# The astrocyte-enriched gene *CG11000* plays a crucial role in the development, locomotion and lifespan of *D. melanogaster*

**DOI:** 10.1101/839811

**Authors:** Hadi Najafi, Kyle Wong, Ammar Salkini, Hongyu Miao, Woo Jae Kim

## Abstract

The brain of *Drosophila melanogaster* is a complex organ with various cell types, orchestrating the physiology and behaviors of the fly. While each cell type in the *Drosophila* brain is known to express a unique set of genes, their complete genetic profile is still unknown. Advances in the RNA-sequencing techniques at single cell resolution facilitate identifying novel cell type-specific markers and/or examining the specificity of the available markers.

In this study, exploiting a single cell RNA sequencing data of *Drosophila* optic lobe (which comprises two thirds of the brain with extensive cell type diversity), we first categorized cell types based on their known molecular markers, then the genes with enriched expression in astrocytes were identified. Consistent with previous findings, the known glial markers *CG34335*, *Inx2* and *nrv2* as well as the astrocytic genes *CG9394*, *Eaat1*, *Gat*, *Gs2* and *CG1552* exhibited enriched expression in the identified astrocyte cluster. Moreover, we identified *CG11000* as a gene with positive expression correlation with the astrocytic marker *Eaat1*. The positive expression correlation between *CG11000* and *Eaat1* genes was also observed in the single-cell RNA-sequencing data of *Drosophila* mid-brain as well as in the bulk RNA-sequencing data of *Drosophila* whole brain during development.

Immunostaining of the brains dissected from adult flies showed overlapping fluorescence signals of *CG11000* and *Eaat1* expression, supporting co-expression of these genes in a set of single cells in *Drosophila* optic lobe. At the physiological level, RNAi-mediated suppression of *CG11000* impeded the normal development of male flies without any effects on females. In adult flies, *CG11000* suppression affected the locomotion activity and lifespan of *D. melanogaster* in an astrocyte-specific manner, suggesting pivotal role of *CG11000* gene in astrocytes.

## Supplemental file previous S1 for "The astrocyte-enriched gene *CG11000* plays a crucial role in the development, locomotion and lifespan of *D. melanogaster*" (part 1 of 3)

### Sheet: PNG
Genes (#)	Genes (names)	log2FoldChange	pvalue
14233	gem	3.10579	1.60556e-18
348	BM-40-SPARC	2.62149	1.02721e-12
5860	CG4797	2.50696	9.11977e-12
11552	MtnA	2.36815	1.12731e-10
13217	Tret1-1	2.35669	5.3483e-10
10938	Hex-A	2.32193	1.53854e-08
3255	CG2082	2.29218	7.62259e-10
3822	CG3168	2.21573	5.36025e-09
602	CG10550	2.1343	1.77442e-08
570	CG10433	2.12102	2.47947e-08
390	Bsg	1.88835	4.1434e-06
6616	CG7220	1.87127	1.85908e-06
10599	Fas2	1.83773	1.35547e-06
10528	Eip71CD	1.79647	8.15368e-06
10500	Ef1alpha48D	1.79355	3.06756e-06
10286	Cys	1.77761	6.17811e-06
3362	CG2852	1.76393	4.49628e-06
12543	RpS20	1.60921	5.61887e-05
11841	Oda	1.54543	0.00020969
6289	CG6126	1.54543	0.000281985
6699	CG7433	1.45568	0.000191486
13447	Vmat	1.44057	0.00053249
2171	CG14687	1.43296	0.000714067
12562	RpS7	1.42742	0.000268542
12502	RpL32	1.41504	0.000902754
14994	nec	1.41504	0.00135987
12021	PRL-1	1.36995	0.000551079
12530	RpS12	1.36257	0.000741419
7316	CG9413	1.36257	0.000812037
13802	cathD	1.36257	0.00121704
12811	Sirup	1.34618	0.000748642
15430	scf	1.33703	0.00236061
12495	RpL27	1.30485	0.00126551
12496	RpL27A	1.30203	0.00193532
12549	RpS27	1.2824	0.00251012
6055	CG5390	1.2824	0.00433971
8	28SrRNA-Psi:CR40596	1.2824	0.00441769
12954	Ssadh	1.2783	0.00204011
1801	CG13907	1.26303	0.00393133
2392	CG15209	1.25154	0.00612004
12476	RpL10Ab	1.25054	0.0018349
11335	LpR1	1.22741	0.00500802
14892	mt:ND3	1.22588	0.00232839
12526	RpLP2	1.22239	0.00351405
1009	CG11790	1.22239	0.00801977
12514	RpL4	1.21299	0.00463422
12545	RpS23	1.2115	0.00419096
12547	RpS25	1.20645	0.0171164
3491	CG30285	1.20645	0.00707285
573	CG10444	1.20645	0.00715313
12557	RpS3A	1.18286	0.00407392
12483	RpL17	1.18286	0.00494336
9936	Cct2	1.18286	0.0101225
12521	RpL8	1.16175	0.00436951
15102	oys	1.1343	0.0110776
13435	VhaPPA1-1	1.12553	0.0100178
10072	Cp1	1.11784	0.00889601
5692	CG4462	1.11548	0.0182827
6142	CG5687	1.11548	0.0182827
13104	Tctp	1.10691	0.0156952
12505	RpL35	1.08616	0.00860579
10194	CycG	1.08539	0.00684308
12486	RpL19	1.08246	0.00983608
12519	RpL7	1.078	0.0105
11176	Irc	1.07595	0.0225208
13425	Vha68-2	1.07595	0.0225208
12528	RpS10b	1.07039	0.00988631
12564	RpS9	1.07039	0.0100798
12538	RpS17	1.07039	0.0210468
12870	Sod3	1.05772	0.0134929
6809	CG7781	1.05658	0.0215571
12506	RpL35A	1.05445	0.0127305
12534	RpS15	1.04064	0.0145894
12501	RpL31	1.04064	0.0164959
6897	CG8034	1.03747	0.0275176
16169	vkg	1.03747	0.0274773
14518	lama	1.03747	0.0274875
6356	CG6357	1.03242	0.020315
12500	RpL30	1.03037	0.0181344
10864	GstE12	1.03037	0.0181645
12513	RpL39	1.02553	0.040483
12558	RpS4	1.02203	0.0144719
14043	eIF-4a	1	0.0164243
12539	RpS18	1	0.0172664
15853	sta	1	0.0195523
5018	CG42240	1	0.0214245
1813	CG13937	1	0.0333319
248	Argk	0.978305	0.0423232
10501	Ef1beta	0.966052	0.0339276
12554	RpS29	0.956931	0.0397359
12508	RpL36A	0.921997	0.034514
4554	CG34136	0.921997	0.0567946
1523	CG13252	0.921997	0.0567942
10532	Eip93F	0.912537	0.0358363
243	Arf79F	0.912537	0.036348
13676	beat-IIIc	0.90689	0.0412297
12479	RpL13	0.902153	0.0324516
14450	l(1)G0289	0.900464	0.0477396
12509	RpL37A	0.899071	0.030098
10210	Cyp28d1	0.891065	0.0422101
15792	sog	0.884523	0.0670925
12499	RpL3	0.877143	0.0485505
4980	CG4096	0.874469	0.081275
10015	Cht2	0.874469	0.0812928
12520	RpL7A	0.872244	0.0451784
14893	mt:ND4	0.872244	0.106313
15074	ogre	0.868755	0.057759
16092	tsr	0.868755	0.0558783
10974	HmgZ	0.862496	0.0467755
12553	RpS28b	0.859137	0.0892494
13648	awd	0.859137	0.0658939
6376	CG6424	0.853779	0.0554546
12529	RpS11	0.847997	0.0382759
12559	RpS5a	0.847997	0.0788185
12492	RpL24	0.840801	0.0529184
15425	scaf	0.834941	0.095273
12707	Sdr	0.834941	0.0952847
6111	CG5577	0.834941	0.0952962
10359	Dh44	0.834941	0.0953794
13608	aop	0.796466	0.110863
13709	betaggt-II	0.796466	0.110833
11344	Lsd-2	0.796466	0.110848
13159	Timp	0.796466	0.110848
10768	Got1	0.791413	0.0749067
12477	RpL11	0.791413	0.0754489
13880	crc	0.777607	0.0755859
12544	RpS21	0.763933	0.086927
2678	CG1640	0.76184	0.102285
12537	RpS16	0.748461	0.100428
11629	Ncc69	0.74366	0.121662
14369	jdp	0.740613	0.14091
7622	CR34335	0.73882	0.311487
2795	CG17026	0.736965	0.156213
11331	Lkr	0.736965	0.156213
13632	asparagine-synthetase	0.736965	0.156213
15870	stl	0.736965	0.156213
10583	FER	0.736965	0.156184
1524	CG13255	0.736965	0.156194
12487	RpL21	0.729352	0.0839014
12517	RpL5	0.726981	0.12158
12563	RpS8	0.724365	0.114181
9983	Chc	0.722466	0.146813
14370	jeb	0.716207	0.204082
11332	Lmpt	0.710493	0.138966
11417	Magi	0.697437	0.178761
5197	CG42700	0.697437	0.178725
7246	CG9205	0.697437	0.178725
12711	Sec16	0.697437	0.178725
197	Aldh	0.697437	0.178701
5918	CG4991	0.697437	0.178701
13656	babos	0.697437	0.178701
12555	RpS3	0.691878	0.129158
14401	kibra	0.686842	0.167207
1065	CG11984	0.686842	0.167063
3452	CG30118	0.686842	0.16712
16082	trol	0.684498	0.124935
6949	CG8177	0.678072	0.127315
4749	CG34439	0.678072	0.123178
12518	RpL6	0.678072	0.12886
12677	Sar1	0.678072	0.157776
6483	CG6770	0.672425	0.15251
12346	RapGAP1	0.670692	0.149976
527	CG10320	0.664397	0.146427
2964	CG17646	0.658963	0.203044
6825	CG7834	0.658963	0.203044
15842	srpk79D	0.658963	0.203014
14243	glo	0.652077	0.189151
11510	Moe	0.652077	0.189406
12326	Rack1	0.646363	0.177956
7636	CR40469	0.645427	0.387374
14890	mt:ND1	0.635003	0.181026
15833	sqd	0.633872	0.157617
4311	CG3321	0.630766	0.159185
14886	mt:CoI	0.629162	0.363412
13279	Tsp86D	0.621488	0.229189
10386	Dip-B	0.621488	0.229209
6319	CG6231	0.621488	0.229134
10850	GstD1	0.621488	0.229134
15446	sda	0.621488	0.229134
2993	CG17739	0.621488	0.229097
11768	Nurf-38	0.618129	0.212873
13239	Trx-2	0.618129	0.212619
7226	CG9140	0.615336	0.199245
11009	Hsc70-3	0.612977	0.188477
6285	CG6115	0.612977	0.188601
2935	CG17508	0.612977	0.189568
13397	VGlut	0.60921	0.185106
12494	RpL26	0.60514	0.198621
12532	RpS14a	0.584962	0.182756
12510	RpL37a	0.584962	0.239511
6944	CG8160	0.584962	0.210702
14131	fabp	0.584962	0.222064
12644	SK	0.584962	0.222981
14215	g	0.584962	0.22284
66	AP-1sigma	0.584962	0.222161
4927	CG3961	0.584962	0.23825
10455	Dys	0.584962	0.238044
2991	CG17737	0.584962	0.237845
7109	CG8680	0.584962	0.237893
2765	CG16935	0.584962	0.256943
15474	shrb	0.584962	0.256965
281	Asph	0.584962	0.279735
10994	Hr78	0.584962	0.279735
13657	baf	0.584962	0.279735
10770	Gp150	0.584962	0.27971
11509	Mocs1	0.584962	0.27971
14020	dve	0.584962	0.27971
1314	CG12811	0.584962	0.27971
7141	CG8837	0.584962	0.27971
10685	GXIVsPLA2	0.584962	0.27971
6518	CG6910	0.584962	0.279718
13362	Ugt58Fa	0.584962	0.279718
3564	CG30460	0.584962	0.279718
11083	Indy	0.584962	0.279718
14039	eIF-3p40	0.584962	0.279718
14460	l(2)08717	0.584962	0.279718
14884	mt:ATPase6	0.579892	0.423101
12548	RpS26	0.568661	0.253078
12498	RpL29	0.56704	0.270334
10700	Gapdh1	0.563901	0.212926
10061	CoVb	0.563901	0.224735
12525	RpLP1	0.562595	0.22813
15482	sima	0.552541	0.264604
11196	Jarid2	0.552541	0.264893
523	CG10306	0.549338	0.2864
5183	CG42678	0.549338	0.286321
11592	N	0.549338	0.286348
12480	RpL13A	0.545434	0.226416
13136	TfIIFalpha	0.545434	0.312556
11686	Nlp	0.545434	0.312525
12735	Sema-5c	0.545434	0.312525
15285	pyd3	0.545434	0.312535
5792	CG4607	0.545434	0.312535
5966	CG5112	0.545434	0.312535
11084	Ing3	0.545434	0.312535
10172	Csp	0.526069	0.272408
3837	CG31705	0.520832	0.292635
7451	CG9821	0.516791	0.248767
7520	CHOp24	0.514573	0.317358
13689	bel	0.514573	0.317451
14899	mt:tRNA:A	0.514573	0.317516
4982	CG4101	0.50696	0.347048
1166	CG12269	0.50696	0.347048
4911	CG3887	0.50696	0.347011
794	CG11151	0.50696	0.347024
2071	CG14476	0.50696	0.347024
6686	CG7394	0.50696	0.347024
10282	Cyp9f2	0.50696	0.347024
10971	Hlc	0.50696	0.347024
12566	Rpb11	0.50696	0.347024
1030	CG11857	0.50696	0.347024
7042	CG8475	0.50696	0.347024
14624	mRpL40	0.50696	0.347024
16185	wal	0.50696	0.347024
1010	CG11791	0.50696	0.347036
12561	RpS6	0.5025	0.268445
12868	Sod	0.4975	0.265763
13542	aay	0.491853	0.290737
12478	RpL12	0.491853	0.283561
11609	NP15.6	0.489805	0.322161
16161	vig	0.485427	0.291041
12516	RpL41	0.483424	0.392562
6758	CG7630	0.482601	0.284474
12484	RpL18	0.482601	0.308378
16144	uzip	0.480626	0.3499
11624	Nap1	0.480626	0.350087
7278	CG9306	0.478047	0.307803
12542	RpS2	0.469485	0.313849
11032	Hsp83	0.469485	0.329017
14087	egh	0.469485	0.328608
2073	CG14480	0.469485	0.383079
14885	mt:ATPase8	0.469485	0.383035
15023	noc	0.469485	0.383035
13080	Tango13	0.469485	0.383035
15292	qkr54B	0.469485	0.383035
3164	CG18622	0.469485	0.383035
787	CG11137	0.469485	0.38305
11095	IntS3	0.469485	0.38305
224	AnxB10	0.469485	0.38305
7014	CG8360	0.469485	0.38305
7790	CR43334	0.469485	0.38305
13088	Tango9	0.469485	0.38305
5366	CG43143	0.469485	0.383064
11700	Non2	0.469485	0.383064
14549	lgs	0.459432	0.352889
12056	Pdcd4	0.459432	0.353412
15267	ps	0.457851	0.380088
12481	RpL14	0.457851	0.325572
12507	RpL36	0.453718	0.378735
13770	bun	0.451107	0.426382
7085	CG8602	0.447459	0.383681
14547	levy	0.435215	0.347593
7434	CG9769	0.432959	0.420501
2936	CG17514	0.432959	0.420451
10160	CrebB	0.432959	0.420451
226	AnxB9	0.432959	0.420467
3474	CG30197	0.432959	0.420467
11694	NnaD	0.432959	0.420467
11699	Non1	0.432959	0.420467
10731	Gie	0.432959	0.420467
6929	CG8128	0.432959	0.420485
11606	NK7.1	0.432959	0.420485
14967	myo	0.432959	0.420485
10747	GluRIA	0.432959	0.420607
10769	Got2	0.429684	0.38547
12533	RpS14b	0.429684	0.384885
4128	CG32521	0.429684	0.385075
12540	RpS19a	0.415037	0.393304
970	CG11665	0.415037	0.418812
7522	CLIP-190	0.415037	0.418812
11194	Jafrac1	0.415037	0.418907
78	ATP8B	0.415037	0.464099
444	CG10053	0.415037	0.464099
502	CG10226	0.415037	0.464099
1043	CG11897	0.415037	0.464099
1302	CG1275	0.415037	0.464099
2592	CG15715	0.415037	0.464099
2671	CG1628	0.415037	0.464099
2894	CG17323	0.415037	0.464099
2898	CG17333	0.415037	0.464099
5754	CG4552	0.415037	0.464099
6885	CG8004	0.415037	0.464099
7081	CG8578	0.415037	0.464099
7306	CG9391	0.415037	0.464099
7367	CG9577	0.415037	0.464099
7418	CG9706	0.415037	0.464099
7521	CIAPIN1	0.415037	0.464099
8027	CR43870	0.415037	0.464099
10743	Glg1	0.415037	0.464099
11374	MED18	0.415037	0.464099
11549	Mtch	0.415037	0.464099
12717	Sec31	0.415037	0.464099
12852	Snap29	0.415037	0.464099
12897	Spn27A	0.415037	0.464099
13406	Vha100-2	0.415037	0.464099
13885	crok	0.415037	0.464099
14316	how	0.415037	0.464099
14564	loco	0.415037	0.464099
14630	mRpL46	0.415037	0.464099
14664	mRpS7	0.415037	0.464099
15148	pes	0.415037	0.464099
15512	slow	0.415037	0.464099
16176	vri	0.415037	0.464099
2624	CG15814	0.415037	0.464105
11450	Mdr49	0.415037	0.464105
577	CG10463	0.415037	0.464105
1396	CG13018	0.415037	0.464105
2882	CG17278	0.415037	0.464105
6523	CG6928	0.415037	0.464105
6977	CG8249	0.415037	0.464105
10551	Ent1	0.415037	0.464105
10671	GEFmeso	0.415037	0.464105
11388	MED6	0.415037	0.464105
12374	Rcd2	0.415037	0.464105
13924	daw	0.415037	0.464105
15860	ste14	0.415037	0.464105
14889	mt:Cyt-b	0.407175	0.547632
12556	RpS30	0.40439	0.399313
12069	Pdp1	0.402759	0.407788
10701	Gapdh2	0.401741	0.442714
14195	ftz-f1	0.400538	0.418379
10718	Gdi	0.400538	0.418386
14373	jigr1	0.397335	0.459179
1077	CG12012	0.397335	0.459101
3669	CG31211	0.397335	0.459101
6375	CG6422	0.397335	0.459101
7527	COQ7	0.397335	0.459101
601	CG10543	0.397335	0.45912
3231	CG1998	0.397335	0.45912
7251	CG9231	0.397335	0.45912
15045	nsl1	0.397335	0.45912
1034	CG11876	0.397335	0.45912
2990	CG17734	0.397335	0.45912
3163	CG18619	0.397335	0.45912
11263	Kr-h2	0.397335	0.45912
15478	sick	0.397335	0.45914
2617	CG15771	0.397335	0.459159
10055	CoIV	0.395138	0.398711
14898	mt:srRNA	0.383329	0.457245
6100	CG5548	0.383329	0.454801
7195	CG9034	0.383329	0.455111
125	Acon	0.383329	0.455007
12958	Ssk	0.383329	0.455161
12474	RpL10	0.378512	0.427281
1161	CG12262	0.375509	0.506934
1579	CG13384	0.375509	0.506934
6195	CG5844	0.375509	0.506934
6413	CG6543	0.375509	0.506934
6822	CG7818	0.375509	0.506934
7180	CG8963	0.375509	0.506934
7320	CG9426	0.375509	0.506934
9948	Cdc37	0.375509	0.506934
10287	Cyt-b5	0.375509	0.506934
10495	Edem2	0.375509	0.506934
10705	Gasz	0.375509	0.506934
11691	Nmdmc	0.375509	0.506934
11917	Orct2	0.375509	0.506934
12464	RpA-70	0.375509	0.506934
12634	SCAR	0.375509	0.506934
14063	eIF6	0.375509	0.506934
14170	foi	0.375509	0.506934
14640	mRpS10	0.375509	0.506934
57	AMPKalpha	0.375509	0.506934
2149	CG14641	0.375509	0.506934
3816	CG31673	0.375509	0.506934
4271	CG33090	0.375509	0.506934
4883	CG3792	0.375509	0.506934
5993	CG5191	0.375509	0.506934
9919	Cbp20	0.375509	0.506934
10486	Eaf	0.375509	0.506934
11203	Jheh2	0.375509	0.506934
11271	LIMK1	0.375509	0.506934
12294	Rab19	0.375509	0.506934
16249	yip2	0.375509	0.506934
1163	CG12264	0.375509	0.506941
4093	CG32407	0.375509	0.506941
6086	CG5514	0.375509	0.506941
6995	CG8311	0.375509	0.506941
9878	CaBP1	0.375509	0.506941
12164	Pomp	0.375509	0.506941
13323	Uba1	0.375509	0.506941
13672	bdg	0.375509	0.506941
1976	CG14299	0.375509	0.506941
6073	CG5455	0.375509	0.506941
6675	CG7371	0.375509	0.506941
11277	LSm3	0.375509	0.506941
12673	Sap-r	0.375509	0.506941
10057	CoVIII	0.371969	0.458446
15459	sff	0.371969	0.452347
16138	upSET	0.371969	0.451791
13336	Ubi-p5E	0.36257	0.451597
13422	Vha44	0.36257	0.454861
9926	Ccn	0.36257	0.498911
16014	tai	0.36257	0.498824
14168	fng	0.36257	0.498845
14990	ncm	0.36257	0.498845
6305	CG6180	0.36257	0.498867
1193	CG12355	0.36257	0.498867
2974	CG17680	0.36257	0.498867
12455	Roc1a	0.36257	0.498889
11602	NDUFS3	0.36257	0.498911
9980	Cg25C	0.36257	0.498911
11996	PHGPx	0.352302	0.492045
4717	CG34380	0.352302	0.491937
5209	CG42724	0.352302	0.492216
12895	Spn	0.352302	0.492456
10060	CoVa	0.350497	0.458278
14682	mask	0.343954	0.48789
14510	l(3)neo18	0.343954	0.486803
12523	RpLP0	0.343954	0.48755
13827	chinmo	0.343954	0.486563
13498	Yeti	0.337035	0.482046
15886	sun	0.337035	0.48455
11027	Hsp70Ab	0.337035	0.550758
14847	mod	0.337035	0.550758
16184	wake	0.337035	0.550758
12678	Sara	0.337035	0.550758
14034	eEF1delta	0.337035	0.550758
6335	CG6293	0.337035	0.550751
1005	CG11779	0.337035	0.550751
1045	CG11899	0.337035	0.550751
1570	CG13364	0.337035	0.550751
2691	CG16711	0.337035	0.550751
2976	CG17683	0.337035	0.550751
3584	CG3071	0.337035	0.550751
5810	CG4658	0.337035	0.550751
5858	CG4789	0.337035	0.550751
6320	CG6236	0.337035	0.550751
6653	CG7328	0.337035	0.550751
6727	CG7536	0.337035	0.550751
8425	CR44417	0.337035	0.550751
9869	CSN7	0.337035	0.550751
10411	Dp	0.337035	0.550751
10481	ERp60	0.337035	0.550751
10713	Gclc	0.337035	0.550751
11584	Myd88	0.337035	0.550751
11593	NAA20	0.337035	0.550751
12074	PebIII	0.337035	0.550751
12128	Pih1D1	0.337035	0.550751
12665	ST6Gal	0.337035	0.550751
12712	Sec22	0.337035	0.550751
13066	Taf13	0.337035	0.550751
13207	Tpr2	0.337035	0.550751
13328	Ubc4	0.337035	0.550751
13706	betaTub97EF	0.337035	0.550751
14053	eIF4AIII	0.337035	0.550751
14077	eca	0.337035	0.550751
14150	fdl	0.337035	0.550751
14255	gprs	0.337035	0.550751
14507	l(3)j2D3	0.337035	0.550751
16205	whd	0.337035	0.550751
2053	CG14440	0.337035	0.550751
12112	Phb2	0.337035	0.550751
11642	Nelf-E	0.337035	0.550766
15556	snama	0.337035	0.550766
607	CG10561	0.337035	0.550758
1984	CG14312	0.337035	0.550758
2026	CG1440	0.337035	0.550758
5131	CG42542	0.337035	0.550758
13037	Syx5	0.337035	0.550758
13500	Ykt6	0.337035	0.550758
994	CG11739	0.337035	0.550758
1006	CG11781	0.337035	0.550758
2676	CG1637	0.337035	0.550758
2838	CG17168	0.337035	0.550758
3250	CG2063	0.337035	0.550758
6203	CG5862	0.337035	0.550758
15433	scny	0.337035	0.550758
4546	CG34125	0.337035	0.550758
11102	Inx3	0.337035	0.550758
12512	RpL38	0.332575	0.505977
12531	RpS13	0.331206	0.484571
13430	VhaM8.9	0.328623	0.539474
3313	CG2519	0.328623	0.539474
13432	VhaM9.7-b	0.328623	0.539474
167	Adam	0.328623	0.539499
15439	scrib	0.328623	0.539499
11604	NFAT	0.328623	0.539499
14132	faf	0.328623	0.539522
13560	alc	0.321928	0.529894
16073	tral	0.321928	0.529954
4940	CG40045	0.321928	0.530074
10615	Fer1HCH	0.321928	0.530074
454	CG10082	0.316474	0.522559
13598	amon	0.316474	0.524509
10687	Gadd34	0.29956	0.595341
11062	Idh	0.29956	0.595341
195	Alas	0.29956	0.595341
1201	CG12384	0.29956	0.595341
3005	CG17778	0.29956	0.595341
3300	CG2277	0.29956	0.595341
4082	CG32369	0.29956	0.595341
6695	CG7427	0.29956	0.595341
6969	CG8230	0.29956	0.595341
10442	Dscam1	0.29956	0.595341
11412	MYPT-75D	0.29956	0.595341
11416	Maf1	0.29956	0.595341
12065	Pdi	0.29956	0.595341
12071	Pdxk	0.29956	0.595341
12208	Prosalpha5	0.29956	0.595341
15076	olf186-F	0.29956	0.595341
15294	qkr58E-2	0.29956	0.595341
15460	sfl	0.29956	0.595341
4562	CG34159	0.29956	0.59535
7491	CG9940	0.29956	0.59535
14115	esn	0.29956	0.59535
12536	RpS15Ab	0.29956	0.59535
1537	CG13298	0.29956	0.59535
7006	CG8331	0.29956	0.59535
13048	TER94	0.29956	0.59535
13221	Trf4-1	0.29956	0.59535
15360	robl	0.29956	0.59535
6217	CG5890	0.29956	0.595359
13992	dpr18	0.29956	0.595376
14897	mt:lrRNA	0.296393	0.688069
13727	blw	0.295456	0.575996
7205	CG9086	0.295456	0.580809
10162	Crk	0.295456	0.580835
3921	CG3192	0.295456	0.580861
4939	CG40042	0.295456	0.580861
7503	CG9977	0.295456	0.580861
10339	Deaf1	0.295456	0.580861
14042	eIF-4E	0.295456	0.580861
2825	CG17124	0.295456	0.580913
15440	scro	0.295456	0.580968
11599	ND42	0.292181	0.568595
10999	Hrb98DE	0.292181	0.568787
2075	CG14483	0.292181	0.568787
5130	CG42541	0.292181	0.568986
10033	CkIalpha	0.289507	0.57568
12105	Pglym78	0.287282	0.552344
10290	Cyt-c-p	0.280108	0.572746
12490	RpL23	0.263034	0.583805
12497	RpL28	0.263034	0.597346
11923	Oscp	0.263034	0.577488
7186	CG9005	0.263034	0.607704
12700	Scsalpha	0.263034	0.622838
4906	CG3860	0.263034	0.62281
14896	mt:ND6	0.263034	0.622727
5583	CG43901	0.263034	0.622896
347	BI-1	0.263034	0.622811
14590	mAChR-A	0.263034	0.622811
14891	mt:ND2	0.263034	0.622838
15138	pdgy	0.263034	0.622839
11293	Lcch3	0.263034	0.622897
9935	Cct1	0.263034	0.622953
1717	CG13707	0.263034	0.6405
2798	CG17029	0.263034	0.6405
4318	CG33229	0.263034	0.6405
4539	CG34113	0.263034	0.6405
5016	CG42238	0.263034	0.6405
5513	CG43658	0.263034	0.6405
12979	Su(P)	0.263034	0.6405
14262	gro	0.263034	0.6405
14349	inc	0.263034	0.6405
15080	ome	0.263034	0.6405
15297	qm	0.263034	0.6405
15473	shot	0.263034	0.6405
4096	CG32425	0.263034	0.6405
2685	CG1665	0.263034	0.640509
6202	CG5861	0.263034	0.640509
10198	CycT	0.263034	0.640509
11639	Nedd8	0.263034	0.640509
12176	Pp2C1	0.263034	0.640509
12221	Prosbeta5	0.263034	0.640509
12567	Rpb12	0.263034	0.640509
13015	Syb	0.263034	0.640509
13076	Tal	0.263034	0.640509
13489	XNP	0.263034	0.640509
13810	cbx	0.263034	0.640509
15188	plx	0.263034	0.640509
3031	CG17896	0.263034	0.640509
12503	RpL34a	0.263034	0.640509
12886	Spase25	0.263034	0.640509
459	CG10103	0.263034	0.640519
7390	CG9636	0.263034	0.640519
13457	Vps28	0.263034	0.640519
4356	CG33303	0.263034	0.640519
7157	CG8891	0.263034	0.640519
11081	InR	0.263034	0.640519
7515	CHIP	0.263034	0.640528
10986	Hop	0.263034	0.640528
2	14-3-3epsilon	0.245652	0.661557
11637	Neb-cGP	0.241008	0.617087
5927	CG5010	0.241008	0.614038
14887	mt:CoII	0.235217	0.723922
12437	Ric	0.234465	0.647837
10034	Cka	0.234465	0.647067
14971	nAChRalpha3	0.234465	0.647685
10617	Fer2LCH	0.234465	0.647895
11330	Lk6	0.232977	0.629803
15044	nrv3	0.231896	0.742803
7295	CG9350	0.231326	0.665185
14044	eIF-5A	0.231326	0.665214
336	B52	0.231325	0.665125
12911	Spn43Ab	0.231325	0.665125
3024	CG17841	0.231325	0.665216
13405	Vha100-1	0.231325	0.665245
4824	CG3621	0.231325	0.665155
13748	brat	0.231325	0.665156
14494	l(3)03670	0.231325	0.665402
15875	stv	0.231325	0.665396
14451	l(1)G0320	0.231325	0.665097
389	Bruce	0.22741	0.686025
5187	CG42684	0.22741	0.686025
5216	CG42748	0.22741	0.686025
6723	CG7518	0.22741	0.686025
6769	CG7656	0.22741	0.686025
7554	CR30055	0.22741	0.686025
12355	Rbcn-3A	0.22741	0.686025
12819	SkpA	0.22741	0.686025
14410	klg	0.22741	0.686025
11663	Nhe3	0.22741	0.686025
14521	lark	0.22741	0.686025
15324	ref(2)P	0.22741	0.686025
5494	CG43427	0.22741	0.686035
15338	rhea	0.22741	0.686035
5294	CG4294	0.22741	0.686035
15505	slik	0.22741	0.686035
4724	CG34394	0.22741	0.686035
600	CG10527	0.22741	0.686045
13959	dm	0.22741	0.686045
14272	gus	0.22741	0.686045
12146	Pkn	0.22741	0.686055
14459	l(2)06496	0.22741	0.686055
10366	Dhc64C	0.22741	0.686065
13454	Vps24	0.22741	0.686065
7713	CR42862	0.225067	0.631038
7379	CG9603	0.225067	0.646637
14190	fs(1)h	0.222392	0.636293
81	ATPsyn-b	0.222392	0.648964
59	AOX1	0.222392	0.710203
61	AOX3	0.222392	0.710203
168	AdamTS-A	0.222392	0.710203
227	Aos1	0.222392	0.710203
240	Arc42	0.222392	0.710203
245	ArfGAP3	0.222392	0.710203
254	Arp10	0.222392	0.710203
293	Ate1	0.222392	0.710203
311	Atg4b	0.222392	0.710203
498	CG10214	0.222392	0.710203
537	CG10341	0.222392	0.710203
549	CG10365	0.222392	0.710203
552	CG10376	0.222392	0.710203
560	CG1041	0.222392	0.710203
574	CG10445	0.222392	0.710203
629	CG10628	0.222392	0.710203
651	CG10702	0.222392	0.710203
714	CG10914	0.222392	0.710203
812	CG11210	0.222392	0.710203
938	CG11577	0.222392	0.710203
949	CG11597	0.222392	0.710203
952	CG11601	0.222392	0.710203
1088	CG12042	0.222392	0.710203
1109	CG12105	0.222392	0.710203
1130	CG12159	0.222392	0.710203
1147	CG12207	0.222392	0.710203
1176	CG12304	0.222392	0.710203
1204	CG12393	0.222392	0.710203
1359	CG12929	0.222392	0.710203
1394	CG13014	0.222392	0.710203
1467	CG13126	0.222392	0.710203
1500	CG13198	0.222392	0.710203
1585	CG13397	0.222392	0.710203
1683	CG13630	0.222392	0.710203
1697	CG13667	0.222392	0.710203
1753	CG13794	0.222392	0.710203
1772	CG13850	0.222392	0.710203
1835	CG13994	0.222392	0.710203
1856	CG14043	0.222392	0.710203
1926	CG14196	0.222392	0.710203
2015	CG14369	0.222392	0.710203
2130	CG1461	0.222392	0.710203
2163	CG14667	0.222392	0.710203
2184	CG14712	0.222392	0.710203
2189	CG14721	0.222392	0.710203
2219	CG14805	0.222392	0.710203
2264	CG14898	0.222392	0.710203
2393	CG15210	0.222392	0.710203
2443	CG15356	0.222392	0.710203
2481	CG15440	0.222392	0.710203
2576	CG15661	0.222392	0.710203
2649	CG15892	0.222392	0.710203
2669	CG1620	0.222392	0.710203
2675	CG1636	0.222392	0.710203
2680	CG1647	0.222392	0.710203
2681	CG1648	0.222392	0.710203
2683	CG1662	0.222392	0.710203
2712	CG16758	0.222392	0.710203
2768	CG16947	0.222392	0.710203
2796	CG17027	0.222392	0.710203
2802	CG17036	0.222392	0.710203
2932	CG17490	0.222392	0.710203
2937	CG17528	0.222392	0.710203
2938	CG17544	0.222392	0.710203
2949	CG17574	0.222392	0.710203
2956	CG17600	0.222392	0.710203
3059	CG18048	0.222392	0.710203
3079	CG18171	0.222392	0.710203
3157	CG18598	0.222392	0.710203
3240	CG2021	0.222392	0.710203
3242	CG2023	0.222392	0.710203
3310	CG2453	0.222392	0.710203
3312	CG2493	0.222392	0.710203
3322	CG2608	0.222392	0.710203
3354	CG2807	0.222392	0.710203
3448	CG3011	0.222392	0.710203
3456	CG30151	0.222392	0.710203
3461	CG30158	0.222392	0.710203
3585	CG3077	0.222392	0.710203
3655	CG31183	0.222392	0.710203
3770	CG31523	0.222392	0.710203
3958	CG32040	0.222392	0.710203
4021	CG32196	0.222392	0.710203
4097	CG32428	0.222392	0.710203
4117	CG32473	0.222392	0.710203
4238	CG32856	0.222392	0.710203
4255	CG3301	0.222392	0.710203
4281	CG33116	0.222392	0.710203
4319	CG3323	0.222392	0.710203
4361	CG33310	0.222392	0.710203
4494	CG33970	0.222392	0.710203
4551	CG34132	0.222392	0.710203
4594	CG3420	0.222392	0.710203
4623	CG34232	0.222392	0.710203
4791	CG3527	0.222392	0.710203
4856	CG3709	0.222392	0.710203
4867	CG3740	0.222392	0.710203
4918	CG3918	0.222392	0.710203
4958	CG4042	0.222392	0.710203
5013	CG42233	0.222392	0.710203
5032	CG42271	0.222392	0.710203
5043	CG42307	0.222392	0.710203
5079	CG42382	0.222392	0.710203
5111	CG42495	0.222392	0.710203
5298	CG4302	0.222392	0.710203
5416	CG43245	0.222392	0.710203
5450	CG43324	0.222392	0.710203
5614	CG4404	0.222392	0.710203
5625	CG44094	0.222392	0.710203
5821	CG4686	0.222392	0.710203
5866	CG4822	0.222392	0.710203
5910	CG4968	0.222392	0.710203
5934	CG5026	0.222392	0.710203
5984	CG5168	0.222392	0.710203
6036	CG5339	0.222392	0.710203
6072	CG5447	0.222392	0.710203
6085	CG5510	0.222392	0.710203
6088	CG5516	0.222392	0.710203
6178	CG5787	0.222392	0.710203
6228	CG5919	0.222392	0.710203
6260	CG6023	0.222392	0.710203
6270	CG6051	0.222392	0.710203
6333	CG6287	0.222392	0.710203
6345	CG6325	0.222392	0.710203
6361	CG6388	0.222392	0.710203
6437	CG6654	0.222392	0.710203
6443	CG6665	0.222392	0.710203
6449	CG6686	0.222392	0.710203
6470	CG6746	0.222392	0.710203
6480	CG6766	0.222392	0.710203
6528	CG6945	0.222392	0.710203
6565	CG7065	0.222392	0.710203
6585	CG7137	0.222392	0.710203
6650	CG7322	0.222392	0.710203
6709	CG7461	0.222392	0.710203
6817	CG7800	0.222392	0.710203
6872	CG7970	0.222392	0.710203
6901	CG8043	0.222392	0.710203
6903	CG8051	0.222392	0.710203
6943	CG8159	0.222392	0.710203
6952	CG8187	0.222392	0.710203
6967	CG8223	0.222392	0.710203
6997	CG8314	0.222392	0.710203
7015	CG8366	0.222392	0.710203
7093	CG8630	0.222392	0.710203
7185	CG9004	0.222392	0.710203
7297	CG9360	0.222392	0.710203
7315	CG9411	0.222392	0.710203
7386	CG9630	0.222392	0.710203
7426	CG9743	0.222392	0.710203
7470	CG9886	0.222392	0.710203
7495	CG9948	0.222392	0.710203
7506	CG9987	0.222392	0.710203
7559	CR31044	0.222392	0.710203
7821	CR43423	0.222392	0.710203
7989	CR43819	0.222392	0.710203
8113	CR43989	0.222392	0.710203
8195	CR44113	0.222392	0.710203
8961	CR45028	0.222392	0.710203
9317	CR45458	0.222392	0.710203
9612	CR45825	0.222392	0.710203
9736	CR45994	0.222392	0.710203
9907	Cap-D3	0.222392	0.710203
9917	Catsup	0.222392	0.710203
9961	Cdk9	0.222392	0.710203
10001	CheB42c	0.222392	0.710203
10067	Coprox	0.222392	0.710203
10070	Corp	0.222392	0.710203
10173	CstF-50	0.222392	0.710203
10185	Cul4	0.222392	0.710203
10277	Cyp6v1	0.222392	0.710203
10283	Cyp9f3Psi	0.222392	0.710203
10298	DCP1	0.222392	0.710203
10338	Ddx1	0.222392	0.710203
10373	Dhpr	0.222392	0.710203
10416	DppIII	0.222392	0.710203
10424	Dredd	0.222392	0.710203
10476	ECSIT	0.222392	0.710203
10491	Ect3	0.222392	0.710203
10510	Egm	0.222392	0.710203
10545	Elp3	0.222392	0.710203
10569	Etf-QO	0.222392	0.710203
10610	FeCH	0.222392	0.710203
10624	Fic	0.222392	0.710203
10749	GluRIIA	0.222392	0.710203
10840	Grip163	0.222392	0.710203
10860	GstD9	0.222392	0.710203
10879	GstT1	0.222392	0.710203
10891	Gyc88E	0.222392	0.710203
10943	Hexo1	0.222392	0.710203
11001	Hrs	0.222392	0.710203
11073	Ime4	0.222392	0.710203
11234	Kat60	0.222392	0.710203
11278	LSm7	0.222392	0.710203
11462	Mer	0.222392	0.710203
11486	Mitf	0.222392	0.710203
11490	Mkrn1	0.222392	0.710203
11498	Mlp84B	0.222392	0.710203
11574	Mul1	0.222392	0.710203
11737	Ns4	0.222392	0.710203
11748	Nufip	0.222392	0.710203
11916	Orct	0.222392	0.710203
11997	PI31	0.222392	0.710203
12098	Pfrx	0.222392	0.710203
12162	Pof	0.222392	0.710203
12163	Pol32	0.222392	0.710203
12182	PpV	0.222392	0.710203
12198	Prestin	0.222392	0.710203
12203	Prosalpha3	0.222392	0.710203
12269	QC	0.222392	0.710203
12299	Rab27	0.222392	0.710203
12309	Rab6	0.222392	0.710203
12411	Rh7	0.222392	0.710203
12421	RhoGAP1A	0.222392	0.710203
12448	RluA-2	0.222392	0.710203
12573	Rpi	0.222392	0.710203
12601	Rrp42	0.222392	0.710203
12606	Rs1	0.222392	0.710203
12633	SCAP	0.222392	0.710203
12728	SelG	0.222392	0.710203
12817	Ski6	0.222392	0.710203
12853	Snm1	0.222392	0.710203
12858	Snr1	0.222392	0.710203
12860	Snx16	0.222392	0.710203
12921	Spn88Ea	0.222392	0.710203
12929	Spt-I	0.222392	0.710203
12934	Sptr	0.222392	0.710203
12948	Srp68	0.222392	0.710203
13004	Sucb	0.222392	0.710203
13042	T3dh	0.222392	0.710203
13052	TM9SF4	0.222392	0.710203
13073	Tak1	0.222392	0.710203
13090	Tap42	0.222392	0.710203
13187	Topors	0.222392	0.710203
13218	Tret1-2	0.222392	0.710203
13260	Tsp42Ed	0.222392	0.710203
13284	Tusp	0.222392	0.710203
13312	TyrR	0.222392	0.710203
13335	Ube3a	0.222392	0.710203
13353	Ugt	0.222392	0.710203
13466	Vps60	0.222392	0.710203
13518	Zip88E	0.222392	0.710203
13634	ast	0.222392	0.710203
13653	bab1	0.222392	0.710203
13671	bcn92	0.222392	0.710203
13673	be	0.222392	0.710203
13694	beta4GalNAcTB	0.222392	0.710203
13719	bip1	0.222392	0.710203
13742	borr	0.222392	0.710203
13786	ca	0.222392	0.710203
13817	cer	0.222392	0.710203
13967	dnd	0.222392	0.710203
14006	drl	0.222392	0.710203
14175	foxo	0.222392	0.710203
14203	fw	0.222392	0.710203
14288	hdly	0.222392	0.710203
14364	janA	0.222392	0.710203
14384	kar	0.222392	0.710203
14422	kraken	0.222392	0.710203
14504	l(3)76BDr	0.222392	0.710203
14566	loj	0.222392	0.710203
14600	mRpL15	0.222392	0.710203
14612	mRpL28	0.222392	0.710203
14675	magu	0.222392	0.710203
14688	mbm	0.222392	0.710203
14786	mir-4954	0.222392	0.710203
14859	mre11	0.222392	0.710203
14909	mt:tRNA:L:UUR	0.222392	0.710203
15035	nop5	0.222392	0.710203
15077	olf186-M	0.222392	0.710203
15108	p24-1	0.222392	0.710203
15209	pont	0.222392	0.710203
15377	rtet	0.222392	0.710203
15458	sev	0.222392	0.710203
15469	shf	0.222392	0.710203
15554	snRNP-U1-C	0.222392	0.710203
15588	snoRNA:Me18S-G1189	0.222392	0.710203
15637	snoRNA:Me28S-G3277a	0.222392	0.710203
15829	spz4	0.222392	0.710203
15898	swi2	0.222392	0.710203
16077	trem	0.222392	0.710203
16099	ttm50	0.222392	0.710203
16190	wb	0.222392	0.710203
16259	z	0.222392	0.710203
13171	Tob	0.219313	0.64913
10448	Dsp1	0.211504	0.669849
4169	CG32647	0.211504	0.669826
14035	eIF-1A	0.211504	0.670415
12522	RpL9	0.211504	0.670867
14926	mtd	0.206451	0.717682
14273	gw	0.206451	0.687156
13261	Tsp42Ee	0.206451	0.687222
12491	RpL23A	0.206451	0.687281
351	Bacc	0.201258	0.680863
12841	Smg5	0.200299	0.707701
12291	Rab11	0.200299	0.707673
242	Arf51F	0.200299	0.707673
6146	CG5703	0.200299	0.707673
15837	sr	0.200299	0.707673
5537	CG43729	0.200299	0.707644
148	Acsl	0.200299	0.707615
13392	Usp7	0.200299	0.707701
519	CG10289	0.200299	0.707702
13437	VhaSFD	0.200299	0.707702
11621	Nacalpha	0.200299	0.707731
13986	dpr12	0.200299	0.707792
14662	mRpS5	0.200299	0.707977
10968	His4r	0.192645	0.683654
6744	CG7582	0.192645	0.731723
2220	CG14806	0.192645	0.731723
294	Atet	0.192645	0.731723
4733	CG34417	0.192645	0.731723
9178	CR45312	0.192645	0.731723
14204	fwd	0.192645	0.731723
318	Atox1	0.192645	0.731733
766	CG11076	0.192645	0.731733
3711	CG31323	0.192645	0.731733
3798	CG31635	0.192645	0.731733
11514	Mpc1	0.192645	0.731733
12141	Pkc53E	0.192645	0.731733
12385	Ref1	0.192645	0.731733
13029	Sytalpha	0.192645	0.731733
10319	Dab	0.192645	0.731744
13379	Unc-115a	0.192645	0.731744
14005	drk	0.192645	0.731744
14449	l(1)G0255	0.192645	0.731744
14523	lawc	0.192645	0.731754
14915	mt:tRNA:S:AGY	0.192645	0.731754
13148	Tif-IA	0.192645	0.731754
1589	CG13404	0.192645	0.731754
13658	bai	0.192645	0.731764
9925	Ccm3	0.192645	0.731785
12482	RpL15	0.190885	0.722868
13837	cindr	0.182864	0.699477
65	AP-1mu	0.182864	0.759561
93	Aats-cys	0.182864	0.759561
159	Acyp2	0.182864	0.759561
166	Ada2b	0.182864	0.759561
199	Alg-2	0.182864	0.759561
358	Bem46	0.182864	0.759561
397	Btk29A	0.182864	0.759561
496	CG10209	0.182864	0.759561
608	CG10562	0.182864	0.759561
643	CG10671	0.182864	0.759561
740	CG10979	0.182864	0.759561
773	CG11103	0.182864	0.759561
775	CG11107	0.182864	0.759561
783	CG11127	0.182864	0.759561
820	CG11241	0.182864	0.759561
834	CG11284	0.182864	0.759561
893	CG11407	0.182864	0.759561
926	CG11523	0.182864	0.759561
943	CG11586	0.182864	0.759561
1004	CG11777	0.182864	0.759561
1060	CG11975	0.182864	0.759561
1198	CG12375	0.182864	0.759561
1258	CG12608	0.182864	0.759561
1287	CG1271	0.182864	0.759561
1358	CG12926	0.182864	0.759561
1885	CG14104	0.182864	0.759561
1899	CG14130	0.182864	0.759561
1924	CG14194	0.182864	0.759561
1945	CG14234	0.182864	0.759561
2050	CG14438	0.182864	0.759561
2060	CG14450	0.182864	0.759561
2198	CG14749	0.182864	0.759561
2687	CG16700	0.182864	0.759561
2761	CG16903	0.182864	0.759561
2777	CG16972	0.182864	0.759561
2783	CG16985	0.182864	0.759561
2801	CG17032	0.182864	0.759561
3032	CG17904	0.182864	0.759561
3218	CG1943	0.182864	0.759561
3331	CG2658	0.182864	0.759561
3387	CG2962	0.182864	0.759561
3426	CG30069	0.182864	0.759561
3463	CG3016	0.182864	0.759561
3583	CG3065	0.182864	0.759561
3780	CG31548	0.182864	0.759561
3781	CG31549	0.182864	0.759561
3801	CG31638	0.182864	0.759561
3914	CG31908	0.182864	0.759561
3923	CG31922	0.182864	0.759561
4607	CG34213	0.182864	0.759561
4873	CG3764	0.182864	0.759561
4913	CG3902	0.182864	0.759561
5067	CG42359	0.182864	0.759561
5178	CG42672	0.182864	0.759561
5373	CG43163	0.182864	0.759561
5570	CG43850	0.182864	0.759561
5690	CG4459	0.182864	0.759561
5743	CG45186	0.182864	0.759561
5787	CG4598	0.182864	0.759561
5962	CG5104	0.182864	0.759561
6113	CG5590	0.182864	0.759561
6128	CG5641	0.182864	0.759561
6139	CG5674	0.182864	0.759561
6219	CG5895	0.182864	0.759561
6246	CG5973	0.182864	0.759561
6317	CG6227	0.182864	0.759561
6322	CG6254	0.182864	0.759561
6682	CG7382	0.182864	0.759561
6869	CG7966	0.182864	0.759561
6961	CG8206	0.182864	0.759561
6962	CG8207	0.182864	0.759561
6963	CG8209	0.182864	0.759561
6992	CG8301	0.182864	0.759561
7094	CG8635	0.182864	0.759561
7143	CG8839	0.182864	0.759561
7197	CG9044	0.182864	0.759561
7294	CG9346	0.182864	0.759561
7371	CG9586	0.182864	0.759561
7399	CG9662	0.182864	0.759561
7435	CG9773	0.182864	0.759561
7477	CG9911	0.182864	0.759561
7523	CLS	0.182864	0.759561
7535	CR12842	0.182864	0.759561
7774	CR43283	0.182864	0.759561
10019	Cht6	0.182864	0.759561
10296	DAAM	0.182864	0.759561
10318	DUBAI	0.182864	0.759561
10472	E23	0.182864	0.759561
10622	Fib	0.182864	0.759561
10629	Fip1	0.182864	0.759561
10633	Fkbp14	0.182864	0.759561
10657	GAA1	0.182864	0.759561
10688	Gadd45	0.182864	0.759561
10777	Gpo-1	0.182864	0.759561
11049	IP3K1	0.182864	0.759561
11060	Idgf4	0.182864	0.759561
11079	ImpL2	0.182864	0.759561
11189	JHDM2	0.182864	0.759561
11237	KdelR	0.182864	0.759561
11240	Kdm4B	0.182864	0.759561
11313	Lhr	0.182864	0.759561
11324	Liprin-beta	0.182864	0.759561
11360	MAGE	0.182864	0.759561
11422	Mal-A5	0.182864	0.759561
11447	Mctp	0.182864	0.759561
11516	Mpp6	0.182864	0.759561
11583	Myb	0.182864	0.759561
11585	Myo10A	0.182864	0.759561
11772	O-fut2	0.182864	0.759561
11777	Oat	0.182864	0.759561
11921	Osbp	0.182864	0.759561
12037	Parg	0.182864	0.759561
12046	Pax	0.182864	0.759561
12052	Pcd	0.182864	0.759561
12099	Pgam5	0.182864	0.759561
12149	Pld	0.182864	0.759561
12157	Pmp70	0.182864	0.759561
12160	Pnn	0.182864	0.759561
12217	Prosbeta3	0.182864	0.759561
12324	Rac2	0.182864	0.759561
12334	RagC-D	0.182864	0.759561
12373	Rcd1	0.182864	0.759561
12466	RpI12	0.182864	0.759561
12579	Rpn13	0.182864	0.759561
12685	Sbf	0.182864	0.759561
12695	Scox	0.182864	0.759561
12741	2019-09-02	0.182864	0.759561
12751	Set	0.182864	0.759561
12807	Sirt2	0.182864	0.759561
12847	Smurf	0.182864	0.759561
12857	Snp	0.182864	0.759561
12961	Ssrp	0.182864	0.759561
13026	Syt14	0.182864	0.759561
13054	TRAM	0.182864	0.759561
13058	Tab2	0.182864	0.759561
13060	Taf1	0.182864	0.759561
13145	Thiolase	0.182864	0.759561
13164	TkR86C	0.182864	0.759561
13234	Trpm	0.182864	0.759561
13326	Ubc10	0.182864	0.759561
13384	Updo	0.182864	0.759561
13402	Vap-33B	0.182864	0.759561
13403	Vav	0.182864	0.759561
13520	Zip99C	0.182864	0.759561
13524	Zn72D	0.182864	0.759561
13575	alpha-Est9	0.182864	0.759561
13613	apt	0.182864	0.759561
13638	atl	0.182864	0.759561
13732	boca	0.182864	0.759561
13747	br	0.182864	0.759561
13792	cal1	0.182864	0.759561
13826	chif	0.182864	0.759561
13836	cin	0.182864	0.759561
13889	cry	0.182864	0.759561
13973	dod	0.182864	0.759561
14103	ena	0.182864	0.759561
14217	gammaCOP	0.182864	0.759561
14340	ik2	0.182864	0.759561
14351	ine	0.182864	0.759561
14425	ksh	0.182864	0.759561
14486	l(2)k10201	0.182864	0.759561
14620	mRpL37	0.182864	0.759561
14623	mRpL4	0.182864	0.759561
14645	mRpS18A	0.182864	0.759561
14665	mRpS9	0.182864	0.759561
14669	mab-21	0.182864	0.759561
14728	mip130	0.182864	0.759561
14729	mip40	0.182864	0.759561
15000	nero	0.182864	0.759561
15047	nst	0.182864	0.759561
15083	opm	0.182864	0.759561
15093	osp	0.182864	0.759561
15121	papi	0.182864	0.759561
15140	pdm3	0.182864	0.759561
15141	pds5	0.182864	0.759561
15173	pins	0.182864	0.759561
15308	ranshi	0.182864	0.759561
15311	ras	0.182864	0.759561
15327	repo	0.182864	0.759561
15346	ric8a	0.182864	0.759561
15359	roX2	0.182864	0.759561
15442	scu	0.182864	0.759561
15472	shn	0.182864	0.759561
15517	slv	0.182864	0.759561
15836	sqz	0.182864	0.759561
15855	stan	0.182864	0.759561
15899	swm	0.182864	0.759561
16209	wkd	0.182864	0.759561
16215	wol	0.182864	0.759561
12363	Rbp2	0.17897	0.726883
13320	UBL3	0.17897	0.727437
12956	Ssdp	0.169925	0.729351
13718	bin3	0.169925	0.750376
6236	CG5946	0.169925	0.750265
12420	RhoGAP19D	0.169925	0.750293
12170	Pp1-87B	0.169925	0.750322
10043	Clc	0.169925	0.75035
3379	CG2924	0.169925	0.750352
15900	sws	0.169925	0.750409
3544	CG30415	0.161751	0.745456
3940	CG31974	0.158698	0.777512
15264	pros	0.158698	0.731736
10965	His3.3A	0.158698	0.777481
14506	l(3)L1231	0.158698	0.777409
13089	Tao	0.158698	0.777409
1033	CG11873	0.158698	0.777419
2309	CG15012	0.158698	0.777419
2933	CG17493	0.158698	0.777419
10452	Dyb	0.158698	0.777419
10512	Ehbp1	0.158698	0.777419
13621	arm	0.158698	0.777419
14972	nAChRalpha4	0.158698	0.777419
15202	poe	0.158698	0.777419
10412	Dp1	0.158698	0.777419
14062	eIF5B	0.158698	0.777429
10158	Crc	0.158698	0.777429
12752	Set1	0.158698	0.777429
7114	CG8726	0.158698	0.777429
6308	CG6191	0.158698	0.777429
14638	mRpL55	0.158698	0.777429
12066	Pdk	0.158698	0.777439
13467	Vrp1	0.158698	0.77745
5474	CG43367	0.158698	0.77745
10353	Dg	0.158698	0.77745
11455	Mef2	0.158698	0.77746
12645	SKIP	0.158698	0.77746
13199	Tpi	0.156119	0.74363
5638	CG44242	0.152003	0.767066
10028	CkIIalpha	0.152003	0.767137
12535	RpS15Aa	0.152003	0.768097
12546	RpS24	0.152003	0.76877
2925	CG1746	0.148323	0.7886
907	CG11444	0.14439	0.808751
997	CG11753	0.14439	0.808751
4700	CG34347	0.14439	0.808751
11052	Ibf1	0.14439	0.808751
11231	Kap3	0.14439	0.808751
13456	Vps26	0.14439	0.808751
14031	e(y)2	0.14439	0.808751
14596	mRpL11	0.14439	0.808751
3046	CG17977	0.14439	0.808751
3228	CG1983	0.14439	0.808751
3470	CG30185	0.14439	0.808751
6591	CG7154	0.14439	0.808751
13883	crn	0.14439	0.808751
161	AdSS	0.14439	0.808749
194	Akt1	0.14439	0.808749
265	Arpc4	0.14439	0.808749
269	Ars2	0.14439	0.808749
309	Atg3	0.14439	0.808749
375	Blos1	0.14439	0.808749
408	C1GalTA	0.14439	0.808749
632	CG10638	0.14439	0.808749
660	CG10737	0.14439	0.808749
710	CG1091	0.14439	0.808749
745	CG11007	0.14439	0.808749
833	CG11279	0.14439	0.808749
1103	CG12090	0.14439	0.808749
1104	CG12091	0.14439	0.808749
1136	CG12173	0.14439	0.808749
1155	CG12237	0.14439	0.808749
1337	CG12868	0.14439	0.808749
1508	CG13220	0.14439	0.808749
1600	CG1344	0.14439	0.808749
1951	CG14247	0.14439	0.808749
2213	CG14786	0.14439	0.808749
2305	CG14995	0.14439	0.808749
2350	CG15111	0.14439	0.808749
2489	CG15456	0.14439	0.808749
2780	CG16979	0.14439	0.808749
2784	CG16986	0.14439	0.808749
2930	CG17486	0.14439	0.808749
3210	CG1902	0.14439	0.808749
3245	CG2046	0.14439	0.808749
3348	CG2767	0.14439	0.808749
3376	CG2915	0.14439	0.808749
3405	CG30020	0.14439	0.808749
3941	CG3198	0.14439	0.808749
4025	CG32202	0.14439	0.808749
4352	CG33298	0.14439	0.808749
4784	CG3511	0.14439	0.808749
4789	CG3523	0.14439	0.808749
4818	CG3605	0.14439	0.808749
4891	CG3812	0.14439	0.808749
5040	CG4230	0.14439	0.808749
5057	CG42339	0.14439	0.808749
5512	CG4365	0.14439	0.808749
5631	CG44153	0.14439	0.808749
5714	CG4497	0.14439	0.808749
5819	CG4679	0.14439	0.808749
5861	CG4806	0.14439	0.808749
5883	CG4882	0.14439	0.808749
6108	CG5567	0.14439	0.808749
6117	CG5604	0.14439	0.808749
6129	CG5642	0.14439	0.808749
6472	CG6750	0.14439	0.808749
6638	CG7289	0.14439	0.808749
6799	CG7747	0.14439	0.808749
6838	CG7878	0.14439	0.808749
6956	CG8195	0.14439	0.808749
6996	CG8312	0.14439	0.808749
7090	CG8620	0.14439	0.808749
7164	CG8916	0.14439	0.808749
7517	CHKov2	0.14439	0.808749
9895	CalpB	0.14439	0.808749
10009	Chmp1	0.14439	0.808749
10037	ClC-a	0.14439	0.808749
10354	Dgk	0.14439	0.808749
10361	Dh44-R2	0.14439	0.808749
10425	Dref	0.14439	0.808749
10502	Ef1gamma	0.14439	0.808749
10643	Frq2	0.14439	0.808749
10649	FucTA	0.14439	0.808749
10670	GCC88	0.14439	0.808749
10692	Gale	0.14439	0.808749
11038	Hydr2	0.14439	0.808749
11056	Ide	0.14439	0.808749
11221	Jra	0.14439	0.808749
11582	Mvl	0.14439	0.808749
11692	Nmnat	0.14439	0.808749
11770	Nxt1	0.14439	0.808749
11840	Octbeta3R	0.14439	0.808749
11954	Ost48	0.14439	0.808749
12031	Pak3	0.14439	0.808749
12209	Prosalpha6	0.14439	0.808749
12213	Prosbeta1	0.14439	0.808749
12274	REG	0.14439	0.808749
12335	Rala	0.14439	0.808749
12347	Ras64B	0.14439	0.808749
12581	Rpn2	0.14439	0.808749
12691	Scgbeta	0.14439	0.808749
12750	Sesn	0.14439	0.808749
12789	Sgt	0.14439	0.808749
12837	SmD3	0.14439	0.808749
12842	Smg6	0.14439	0.808749
12861	Snx3	0.14439	0.808749
13078	Tango10	0.14439	0.808749
13091	Tapdelta	0.14439	0.808749
13134	TfIIEalpha	0.14439	0.808749
13206	TppII	0.14439	0.808749
13241	Trxr-1	0.14439	0.808749
13469	Vsx2	0.14439	0.808749
13512	Zif	0.14439	0.808749
13579	alpha-Man-Ib	0.14439	0.808749
13624	aru	0.14439	0.808749
13716	bigmax	0.14439	0.808749
13767	btsz	0.14439	0.808749
13801	casp	0.14439	0.808749
13808	cbs	0.14439	0.808749
13833	cib	0.14439	0.808749
13904	cwo	0.14439	0.808749
13995	dpr20	0.14439	0.808749
14015	dsh	0.14439	0.808749
14075	ebo	0.14439	0.808749
14088	egl	0.14439	0.808749
14586	lwr	0.14439	0.808749
14603	mRpL18	0.14439	0.808749
14606	mRpL20	0.14439	0.808749
14627	mRpL43	0.14439	0.808749
14641	mRpS11	0.14439	0.808749
14643	mRpS16	0.14439	0.808749
14716	mgr	0.14439	0.808749
15820	spn-F	0.14439	0.808749
15869	stj	0.14439	0.808749
16110	tweek	0.14439	0.808749
1072	CG12006	0.14439	0.808749
1831	CG1399	0.14439	0.808749
5942	CG5044	0.14439	0.808749
6409	CG6512	0.14439	0.808749
11608	NLaz	0.14439	0.808749
12646	SLC5A11	0.14439	0.808749
13458	Vps29	0.14439	0.808749
13468	Vsx1	0.14439	0.808749
14877	msl-3	0.14439	0.808749
15187	plum	0.14439	0.808749
16163	vih	0.14439	0.808749
14458	l(2)06225	0.142019	0.772559
15271	psq	0.140178	0.792894
10505	Efa6	0.140178	0.792868
11110	Ipp	0.140178	0.793034
84	ATPsyn-gamma	0.137504	0.783003
10453	Dyrk2	0.125531	0.822965
12427	RhoGAP93B	0.125531	0.822946
10550	Eno	0.125531	0.791648
14099	emc	0.125531	0.806967
5538	CG43736	0.125531	0.822909
3800	CG31637	0.125531	0.822918
954	CG1161	0.125531	0.822918
6384	CG6439	0.125531	0.822918
10525	Eip63E	0.125531	0.822918
16069	tow	0.125531	0.822918
12729	SelR	0.125531	0.822928
10635	Flo2	0.125531	0.822937
12276	RIC-3	0.125531	0.822937
12663	SRPK	0.125531	0.822937
2345	CG15098	0.125531	0.823056
16218	wry	0.111031	0.835224
12173	Pp1alpha-96A	0.111031	0.835249
14569	lolal	0.111031	0.8353
3211	CG1907	0.111031	0.835326
11595	NAT1	0.111031	0.835326
178	AdipoR	0.111031	0.835224
1135	CG12171	0.106915	0.857566
863	CG11357	0.106915	0.857566
1031	CG11858	0.106915	0.857566
1036	CG11880	0.106915	0.857566
2311	CG15019	0.106915	0.857566
3076	CG1814	0.106915	0.857566
3548	CG30421	0.106915	0.857566
4185	CG32698	0.106915	0.857566
4628	CG34242	0.106915	0.857566
6093	CG5532	0.106915	0.857566
6103	CG5554	0.106915	0.857566
6420	CG6574	0.106915	0.857566
6861	CG7943	0.106915	0.857566
10023	Ciao1	0.106915	0.857566
10627	Fili	0.106915	0.857566
10654	Fur2	0.106915	0.857566
11380	MED24	0.106915	0.857566
12119	Pi3K68D	0.106915	0.857566
12575	Rpn10	0.106915	0.857566
12610	Rtf1	0.106915	0.857566
12636	SF1	0.106915	0.857566
13166	Tl	0.106915	0.857566
13282	Ttc19	0.106915	0.857566
13721	bl	0.106915	0.857566
14595	mRpL10	0.106915	0.857566
14610	mRpL24	0.106915	0.857566
14693	me31B	0.106915	0.857566
14846	mnd	0.106915	0.857566
15041	nrm	0.106915	0.857566
15101	oxt	0.106915	0.857566
16071	tra	0.106915	0.857566
16134	und	0.106915	0.857566
1366	CG12950	0.106915	0.857566
10779	Gprk2	0.106915	0.857566
3590	CG3091	0.106915	0.857571
105	Aats-thr	0.106915	0.857564
121	Acf1	0.106915	0.857564
287	AstC-R2	0.106915	0.857564
370	Bili	0.106915	0.857564
644	CG10672	0.106915	0.857564
1246	CG12547	0.106915	0.857564
1327	CG12851	0.106915	0.857564
1627	CG13506	0.106915	0.857564
3222	CG1965	0.106915	0.857564
3345	CG2747	0.106915	0.857564
3843	CG31715	0.106915	0.857564
4896	CG3822	0.106915	0.857564
5806	CG4645	0.106915	0.857564
5813	CG4662	0.106915	0.857564
5880	CG4866	0.106915	0.857564
6358	CG6364	0.106915	0.857564
6431	CG6621	0.106915	0.857564
6718	CG7506	0.106915	0.857564
7001	CG8320	0.106915	0.857564
10395	Dll	0.106915	0.857564
10601	Fbl6	0.106915	0.857564
11492	Mlc-c	0.106915	0.857564
11623	Nak	0.106915	0.857564
12323	Rac1	0.106915	0.857564
12955	Ssb-c31a	0.106915	0.857564
13018	Syn1	0.106915	0.857564
13452	Vps2	0.106915	0.857564
13788	cact	0.106915	0.857564
14552	lig	0.106915	0.857564
14844	mmy	0.106915	0.857564
15189	pn	0.106915	0.857564
15431	schlank	0.106915	0.857564
64	AP-1gamma	0.106915	0.857564
332	Axud1	0.106915	0.857564
366	Bgb	0.106915	0.857564
1657	CG13585	0.106915	0.857564
1911	CG1416	0.106915	0.857564
2665	CG1598	0.106915	0.857564
2910	CG1737	0.106915	0.857564
3846	CG31729	0.106915	0.857564
4722	CG34391	0.106915	0.857564
5713	CG4496	0.106915	0.857564
6570	CG7083	0.106915	0.857564
6617	CG7222	0.106915	0.857564
7103	CG8668	0.106915	0.857564
10180	CtsB1	0.106915	0.857564
10302	DIP2	0.106915	0.857564
10621	Fhos	0.106915	0.857564
10865	GstE13	0.106915	0.857564
11288	Lapsyn	0.106915	0.857564
11428	Manf	0.106915	0.857564
11647	Nep4	0.106915	0.857564
11751	Nup153	0.106915	0.857564
12054	Pcmt	0.106915	0.857564
12122	Picot	0.106915	0.857564
12225	Prosbeta7	0.106915	0.857564
12243	Psi	0.106915	0.857564
12361	Rbp1	0.106915	0.857564
12419	RhoGAP18B	0.106915	0.857564
12626	S2P	0.106915	0.857564
12721	Sec61beta	0.106915	0.857564
12833	Slu7	0.106915	0.857564
12994	Su(dx)	0.106915	0.857564
13214	Trc8	0.106915	0.857564
13255	Tsp39D	0.106915	0.857564
13330	Ubc7	0.106915	0.857564
13532	Zpr1	0.106915	0.857564
13616	aralar1	0.106915	0.857564
13641	att-ORFA	0.106915	0.857564
13680	beat-Ia	0.106915	0.857564
14184	fry	0.106915	0.857564
14321	htl	0.106915	0.857564
14398	ken	0.106915	0.857564
14579	lt	0.106915	0.857564
14609	mRpL23	0.106915	0.857564
14948	mtt	0.106915	0.857564
14968	mys	0.106915	0.857564
15391	sNPF-R	0.106915	0.857564
15856	stas	0.106915	0.857564
16022	tay	0.106915	0.857564
16027	temp	0.106915	0.857564
16148	vap	0.106915	0.857564
14059	eIF4G	0.0995357	0.846189
12504	RpL34b	0.0995357	0.84648
3086	CG18208	0.0995357	0.847414
4983	CG41099	0.0931094	0.868109
2209	CG14777	0.0931094	0.868117
3615	CG3107	0.0931094	0.868152
15882	su(w[a])	0.0931094	0.868059
6715	CG7492	0.0931094	0.868067
11658	NfI	0.0931094	0.868067
13824	chic	0.0931094	0.868076
12688	Scamp	0.0931094	0.868076
14485	l(2)k09913	0.0931094	0.868076
10374	Diap1	0.0931094	0.868076
15823	spoon	0.0931094	0.868076
16041	tim	0.0931094	0.868076
4757	CG34449	0.0931094	0.868076
15200	pnut	0.0931094	0.868076
4027	CG32206	0.0931094	0.868076
13675	beat-IIIb	0.0931094	0.868084
14070	east	0.0931094	0.868084
15444	scyl	0.0901978	0.857057
9241	CR45378	0.0901978	0.856669
13752	brp	0.0885367	0.861965
12132	Pitslre	0.0824622	0.869369
12104	Pgk	0.0824622	0.877171
10054	Cnx99A	0.0824622	0.877274
12271	R	0.0824622	0.877294
10653	Fur1	0.0824622	0.877296
11010	Hsc70-4	0.0824622	0.877355
6460	CG6723	0.0824622	0.878064
16012	tacc	0.0740006	0.885523
2475	CG15432	0.0703893	0.905822
11190	JIL-1	0.0703893	0.905822
1571	CG13365	0.0703893	0.905822
1853	CG14024	0.0703893	0.905822
6101	CG5549	0.0703893	0.905822
6351	CG6340	0.0703893	0.905822
6719	CG7509	0.0703893	0.905822
10949	Hip1	0.0703893	0.905822
11472	Mgat2	0.0703893	0.905822
985	CG11699	0.0703893	0.905822
2538	CG15561	0.0703893	0.905822
2697	CG16721	0.0703893	0.905822
2999	CG17754	0.0703893	0.905822
3758	CG31475	0.0703893	0.905822
4102	CG32441	0.0703893	0.905822
4708	CG3436	0.0703893	0.905822
4860	CG3719	0.0703893	0.905822
11520	Mrtf	0.0703893	0.905822
12235	Prx3	0.0703893	0.905822
12669	Sam-S	0.0703893	0.905822
13039	Syx7	0.0703893	0.905822
13053	TMS1	0.0703893	0.905822
13351	Uev1A	0.0703893	0.905822
14584	lute	0.0703893	0.905822
15260	prel	0.0703893	0.905822
15483	simj	0.0703893	0.905822
171	Adf1	0.0703893	0.905822
693	CG10863	0.0703893	0.905822
1743	CG13751	0.0703893	0.905822
11970	PDZ-GEF	0.0703893	0.905822
12675	Sap30	0.0703893	0.905822
14090	elB	0.0703893	0.905822
16257	ytr	0.0703893	0.905822
2770	CG16952	0.0703893	0.905824
3957	CG32039	0.0703893	0.905824
14602	mRpL17	0.0703893	0.905824
2977	CG17684	0.0703893	0.90582
6755	CG7611	0.0703893	0.90582
10344	Den1	0.0703893	0.90582
10998	Hrb87F	0.0703893	0.90582
14513	l(3)psg2	0.0703893	0.90582
4990	CG4133	0.0703893	0.90582
6090	CG5522	0.0703893	0.90582
6294	CG6144	0.0703893	0.90582
6501	CG6843	0.0703893	0.90582
6852	CG7911	0.0703893	0.90582
10182	Cul1	0.0703893	0.90582
11188	Itp-r83A	0.0703893	0.90582
11627	Nc73EF	0.0703893	0.90582
12129	Pink1	0.0703893	0.90582
12627	S6k	0.0703893	0.90582
13343	Uch	0.0703893	0.90582
13927	dbr	0.0703893	0.90582
13944	didum	0.0703893	0.90582
14160	fl(2)d	0.0703893	0.90582
14431	kuk	0.0703893	0.90582
14582	luna	0.0703893	0.90582
14616	mRpL33	0.0703893	0.90582
1920	CG14186	0.0703893	0.90582
2165	CG14669	0.0703893	0.90582
8149	CR44050	0.0703893	0.90582
10892	Gycalpha99B	0.0703893	0.90582
12041	Pat1	0.0703893	0.90582
12211	Prosalpha7	0.0703893	0.90582
14029	e(r)	0.0703893	0.90582
14318	hppy	0.0703893	0.90582
16115	twr	0.0703893	0.90582
9972	CenG1A	0.0703893	0.90582
13337	Ubi-p63E	0.0703893	0.90582
13728	bmm	0.0703893	0.90582
2225	CG14817	0.0703893	0.90582
11618	Naa60	0.0703893	0.90582
12195	PrBP	0.0703893	0.90582
2017	CG14372	0.0703893	0.90582
14250	godzilla	0.0703893	0.90582
392	Bsg25D	0.0703893	0.90582
15325	regucalcin	0.0703893	0.90582
14420	kon	0.0703893	0.905826
4825	CG3625	0.0703893	0.905826
9949	Cdc42	0.0703893	0.905826
6314	CG6218	0.0703893	0.905832
6016	CG5273	0.0671142	0.893813
14730	miple	0.0647058	0.914558
12515	RpL40	0.0614006	0.907747
10200	Cyp1	0.0614006	0.907487
11650	NetB	0.0614006	0.912743
10408	Dop2R	0.0614006	0.91275
9861	CRMP	0.0614006	0.91273
15386	rut	0.0614006	0.912743
4177	CG32676	0.0614006	0.912737
10052	Cnot4	0.0614006	0.91277
13682	beat-Ic	0.0614006	0.91273
12116	Phm	0.0614005	0.912718
10031	CkIIbeta	0.0614005	0.912718
12993	Su(Tpl)	0.0614005	0.912724
3829	CG31690	0.0614005	0.912777
10059	CoVIb	0.0565835	0.908199
13383	Unr	0.0544478	0.90994
4188	CG32700	0.0544478	0.919022
3225	CG1970	0.0544478	0.918834
15408	sbb	0.0544478	0.918816
11707	Not1	0.0544478	0.91877
5853	CG4769	0.0489096	0.924451
14084	eff	0.0443941	0.929058
11616	NaCP60E	0.040642	0.935633
6743	CG7580	0.040642	0.935389
5609	CG44009	0.0347654	0.953351
14179	fred	0.0347654	0.953351
13849	cmpy	0.0347654	0.953351
12130	Pino	0.0347654	0.953351
15019	nmd	0.0347654	0.95335
11487	Mkk4	0.0347654	0.95335
11685	Nlg4	0.0347654	0.95335
12430	RhoGEF2	0.0347654	0.95335
6248	CG5986	0.0347654	0.95335
7182	CG8993	0.0347654	0.95335
8991	CR45102	0.0347654	0.95335
12273	RASSF8	0.0347654	0.95335
14395	kek5	0.0347654	0.95335
4207	CG32772	0.0347654	0.95335
7472	CG9896	0.0347654	0.95335
12865	Socs16D	0.0347654	0.95335
554	CG10384	0.0347654	0.95335
996	CG11752	0.0347654	0.95335
2733	CG16817	0.0347654	0.95335
11262	Kr-h1	0.0347654	0.95335
919	CG11474	0.0347654	0.95335
1149	CG12213	0.0347654	0.95335
3289	CG2225	0.0347654	0.95335
10924	Haspin	0.0347654	0.95335
12426	RhoGAP92B	0.0347654	0.95335
14723	milt	0.0347654	0.95335
2979	CG17691	0.0347654	0.95335
4823	CG3618	0.0347654	0.95335
4915	CG3907	0.0347654	0.95335
6151	CG5708	0.0347654	0.95335
13160	Tina-1	0.0347654	0.95335
13513	Zip102B	0.0347654	0.95335
13888	crq	0.0347654	0.95335
14293	hep	0.0347654	0.95335
15492	siz	0.0347654	0.95335
2623	CG15803	0.0347654	0.953352
11725	Nplp1	0.0347654	0.953352
12722	Sec61gamma	0.0347654	0.953352
13670	bchs	0.0347654	0.953352
3188	CG18766	0.0347654	0.953352
814	CG11221	0.0347654	0.953352
393	BtbVII	0.0347654	0.953352
7410	CG9686	0.0347654	0.953352
198	Aldh-III	0.0347654	0.953353
12463	Rox8	0.0347654	0.953349
13991	dpr17	0.0347654	0.953349
2564	CG15630	0.0347654	0.953349
4720	CG34384	0.0347654	0.953349
2430	CG15312	0.0347654	0.953349
3124	CG18428	0.0347654	0.953349
5046	CG42321	0.0347654	0.953349
6504	CG6852	0.0347654	0.953349
10960	His2Av	0.0347654	0.953349
12425	RhoGAP71E	0.0347654	0.953349
13047	TBPH	0.0347654	0.953349
14050	eIF3-S10	0.0347654	0.953349
14105	endos	0.0347654	0.953349
14878	msn	0.0347654	0.953349
16113	twin	0.0347654	0.953349
4061	CG32276	0.0347654	0.953349
4936	CG40002	0.0347654	0.953349
7311	CG9399	0.0347654	0.953349
7480	CG9917	0.0347654	0.953349
10422	Drak	0.0347654	0.953349
12248	Ptp4E	0.0347654	0.953349
13866	conu	0.0347654	0.953349
14068	ear	0.0347654	0.953349
10992	Hr46	0.0347654	0.953349
12328	Rad23	0.0347654	0.953349
14081	ed	0.0347654	0.953349
15407	sba	0.0347654	0.953349
12830	Slmap	0.0347654	0.953349
14679	mamo	0.0324215	0.952115
14572	lost	0.0303737	0.956746
3451	CG30116	0.0303737	0.95675
9879	CaMKI	0.0303737	0.95675
13173	Toll-6	0.0303737	0.956753
13886	crol	0.0303737	0.956739
12806	Sir2	0.0303737	0.956739
5061	CG42346	0.0303737	0.956792
3603	CG31030	0.0303737	0.956776
16126	unc-119	0.0303737	0.956765
15493	skap	0.0269671	0.959735
4862	CG3731	0.0269671	0.959735
16177	vsg	0.0269671	0.959709
7238	CG9172	0.0269671	0.9597
13690	ben	0.0220263	0.964971
3842	CG31712	0.0220263	0.965013
15381	rudhira	0.0220263	0.965218
12485	RpL18A	0.0201779	0.968148
83	ATPsyn-d	0.0201779	0.968073
14873	msi	0.0186157	0.969544
4057	CG32264	0.0142139	0.979538
10997	Hrb27C	6.96979e-08	1
10336	Ddc	6.88354e-08	1
7551	CR18854	6.86352e-08	1
13735	bol	6.83442e-08	1
11012	Hsc70Cb	6.42274e-08	1
3212	CG1909	4.58918e-08	1
10546	EndoA	2.79338e-08	1
924	CG11505	2.39144e-08	1
913	CG11455	2.38652e-08	1
672	CG10777	2.38363e-08	1
14445	l(1)G0196	2.3825e-08	1
5623	CG4409	1.8633e-08	1
2070	CG14464	1.86132e-08	1
11106	Ip259	1.85946e-08	1
15794	sosie	1.12035e-08	1
10316	DNaseII	1.12007e-08	1
5719	CG4502	1.11993e-08	1
16133	unc80	1.11986e-08	1
3403	CG30015	1.11986e-08	1
3964	CG32066	1.11986e-08	1
3035	CG17912	1.11986e-08	1
12723	Sec63	1.11986e-08	1
11086	Inos	1.11986e-08	1
10711	Gbs-76A	1.11986e-08	1
11848	Opa1	1.11986e-08	1
4247	CG32982	1.11979e-08	1
12429	RhoGDI	1.11979e-08	1
12304	Rab35	1.11979e-08	1
9918	Cbl	1.11979e-08	1
11230	Kap-alpha3	1.11979e-08	1
13068	Taf4	1.11972e-08	1
14098	emb	1.11972e-08	1
11688	Nmda1	1.11972e-08	1
14977	nAChRbeta2	1.11972e-08	1
1483	CG1316	1.11972e-08	1
7162	CG8910	1.11972e-08	1
9924	Cchl	1.11972e-08	1
10413	Dpck	1.11972e-08	1
7025	CG8397	1.11972e-08	1
13563	alph	1.11972e-08	1
10585	FK506-bp2	1.11972e-08	1
3606	CG3104	1.11972e-08	1
16118	tyf	1.11972e-08	1
1436	CG1307	1.11972e-08	1
10600	Fas3	1.11972e-08	1
12404	Rgl	1.11972e-08	1
12246	Ptp10D	1.11972e-08	1
12174	Pp2A-29B	1.11972e-08	1
10656	G9a	1.11972e-08	1
3838	CG31706	1.11963e-08	1
12973	Stim	1.11963e-08	1
9913	Capr	1.11963e-08	1
4543	CG34117	1.11963e-08	1
14281	hang	1.11963e-08	1
6534	CG6966	1.11963e-08	1
13869	corn	1.11963e-08	1
13329	Ubc6	1.11963e-08	1
10397	Dmtn	1.11963e-08	1
7395	CG9646	1.11963e-08	1
1	128up	2.60229e-17	1
5	18SrRNA-Psi:CR41602	2.60229e-17	1
9	28SrRNA-Psi:CR40741	2.60229e-17	1
10	28SrRNA-Psi:CR41609	2.60229e-17	1
11	28SrRNA-Psi:CR45848	2.60229e-17	1
12	28SrRNA-Psi:CR45851	2.60229e-17	1
13	28SrRNA-Psi:CR45853	2.60229e-17	1
14	28SrRNA-Psi:CR45855	2.60229e-17	1
15	28SrRNA-Psi:CR45859	2.60229e-17	1
16	28SrRNA-Psi:CR45860	2.60229e-17	1
17	2SrRNA:CR45864	2.60229e-17	1
25	5-HT7	2.60229e-17	1
26	5.8SrRNA-Psi:CR45863	2.60229e-17	1
28	5SrRNA-Psi:CR33356	2.60229e-17	1
29	5SrRNA-Psi:CR33363	2.60229e-17	1
30	5SrRNA-Psi:CR33371	2.60229e-17	1
31	5SrRNA:CR33366	2.60229e-17	1
32	5SrRNA:CR33367	2.60229e-17	1
33	5SrRNA:CR33428	2.60229e-17	1
34	5SrRNA:CR33451	2.60229e-17	1
35	5SrRNA:CR33452	2.60229e-17	1
37	7SLRNA:CR32864	2.60229e-17	1
38	7SLRNA:CR42652	2.60229e-17	1
39	825-Oak	2.60229e-17	1
40	A16	2.60229e-17	1
42	AANATL2	2.60229e-17	1
45	ACXA	2.60229e-17	1
47	ACXC	2.60229e-17	1
48	ACXD	2.60229e-17	1
49	ACXE	2.60229e-17	1
54	AGO3	2.60229e-17	1
55	AIF	2.60229e-17	1
56	ALiX	2.60229e-17	1
60	AOX2	2.60229e-17	1
62	AOX4	2.60229e-17	1
71	APC4	2.60229e-17	1
72	APC7	2.60229e-17	1
74	AQP	2.60229e-17	1
75	ARY	2.60229e-17	1
77	ATP7	2.60229e-17	1
88	Aats-ala	2.60229e-17	1
89	Aats-ala-m	2.60229e-17	1
95	Aats-glupro	2.60229e-17	1
96	Aats-gly	2.60229e-17	1
98	Aats-ile	2.60229e-17	1
99	Aats-leu	2.60229e-17	1
104	Aats-ser	2.60229e-17	1
108	Aats-tyr-m	2.60229e-17	1
110	Abd-B	2.60229e-17	1
120	Acer	2.60229e-17	1
126	Acox57D-d	2.60229e-17	1
127	Acox57D-p	2.60229e-17	1
128	Acp1	2.60229e-17	1
129	Acp24A4	2.60229e-17	1
130	Acp26Aa	2.60229e-17	1
131	Acp26Ab	2.60229e-17	1
132	Acp29AB	2.60229e-17	1
133	Acp32CD	2.60229e-17	1
134	Acp33A	2.60229e-17	1
135	Acp36DE	2.60229e-17	1
137	Acp53C14b	2.60229e-17	1
138	Acp53C14c	2.60229e-17	1
139	Acp53Ea	2.60229e-17	1
140	Acp54A1	2.60229e-17	1
141	Acp62F	2.60229e-17	1
142	Acp63F	2.60229e-17	1
143	Acp65Aa	2.60229e-17	1
144	Acp76A	2.60229e-17	1
145	Acp95EF	2.60229e-17	1
146	Acp98AB	2.60229e-17	1
147	Acph-1	2.60229e-17	1
150	Act57B	2.60229e-17	1
153	Act87E	2.60229e-17	1
154	Act88F	2.60229e-17	1
156	Actn	2.60229e-17	1
157	Actn3	2.60229e-17	1
158	Acyp	2.60229e-17	1
160	AdSL	2.60229e-17	1
162	Ada	2.60229e-17	1
163	Ada1-1	2.60229e-17	1
164	Ada1-2	2.60229e-17	1
165	Ada2a	2.60229e-17	1
170	AdenoK	2.60229e-17	1
172	Adgf-A	2.60229e-17	1
173	Adgf-B	2.60229e-17	1
177	Adh	2.60229e-17	1
186	Ag5r	2.60229e-17	1
187	Ag5r2	2.60229e-17	1
188	Ahcy13	2.60229e-17	1
189	Ahcy89E	2.60229e-17	1
190	Ak6	2.60229e-17	1
192	Akh	2.60229e-17	1
193	AkhR	2.60229e-17	1
204	Alr	2.60229e-17	1
205	Als2	2.60229e-17	1
206	Ama	2.60229e-17	1
210	Amy-d	2.60229e-17	1
211	Amy-p	2.60229e-17	1
212	Amyrel	2.60229e-17	1
213	Ance	2.60229e-17	1
214	Ance-2	2.60229e-17	1
215	Ance-3	2.60229e-17	1
217	Ance-5	2.60229e-17	1
221	Anp	2.60229e-17	1
222	Ant2	2.60229e-17	1
223	Antp	2.60229e-17	1
229	Apc2	2.60229e-17	1
230	ApepP	2.60229e-17	1
232	Aph-4	2.60229e-17	1
234	Apoltp	2.60229e-17	1
236	Aprt	2.60229e-17	1
252	Arl6	2.60229e-17	1
257	Arp5	2.60229e-17	1
258	Arp53D	2.60229e-17	1
260	Arp8	2.60229e-17	1
264	Arpc3B	2.60229e-17	1
267	Arr1	2.60229e-17	1
268	Arr2	2.60229e-17	1
270	Art1	2.60229e-17	1
271	Art2	2.60229e-17	1
273	Art4	2.60229e-17	1
274	Art6	2.60229e-17	1
275	Art7	2.60229e-17	1
276	Art8	2.60229e-17	1
280	Asciz	2.60229e-17	1
284	AstA-R2	2.60229e-17	1
285	AstC	2.60229e-17	1
288	AstCC	2.60229e-17	1
295	Atf-2	2.60229e-17	1
302	Atg13	2.60229e-17	1
303	Atg14	2.60229e-17	1
304	Atg16	2.60229e-17	1
316	Atg8b	2.60229e-17	1
317	Atg9	2.60229e-17	1
320	AttA	2.60229e-17	1
321	AttB	2.60229e-17	1
322	AttC	2.60229e-17	1
323	AttD	2.60229e-17	1
324	Atu	2.60229e-17	1
325	Atx-1	2.60229e-17	1
327	Atxn7	2.60229e-17	1
328	Aven	2.60229e-17	1
331	Axs	2.60229e-17	1
333	B-H1	2.60229e-17	1
334	B-H2	2.60229e-17	1
337	BBS1	2.60229e-17	1
338	BBS4	2.60229e-17	1
339	BBS8	2.60229e-17	1
340	BCAS2	2.60229e-17	1
343	BG642163	2.60229e-17	1
344	BG642167	2.60229e-17	1
345	BG642312	2.60229e-17	1
346	BHD	2.60229e-17	1
350	BTBD9	2.60229e-17	1
352	Bace	2.60229e-17	1
354	Bap170	2.60229e-17	1
356	Bap60	2.60229e-17	1
359	Best1	2.60229e-17	1
360	Best2	2.60229e-17	1
361	Best3	2.60229e-17	1
362	Best4	2.60229e-17	1
363	Bet1	2.60229e-17	1
367	BicC	2.60229e-17	1
369	BigH1	2.60229e-17	1
371	Bin1	2.60229e-17	1
374	Blm	2.60229e-17	1
378	Blos4	2.60229e-17	1
380	BoYb	2.60229e-17	1
381	Br140	2.60229e-17	1
382	Brca2	2.60229e-17	1
383	Brd	2.60229e-17	1
384	Brd8	2.60229e-17	1
385	Bre1	2.60229e-17	1
388	Bro	2.60229e-17	1
391	Bsg25A	2.60229e-17	1
395	Bteb2	2.60229e-17	1
396	BthD	2.60229e-17	1
399	Bub3	2.60229e-17	1
400	BubR1	2.60229e-17	1
402	Bug22	2.60229e-17	1
403	Burs	2.60229e-17	1
406	Bzd	2.60229e-17	1
407	C15	2.60229e-17	1
410	C901	2.60229e-17	1
412	CAH2	2.60229e-17	1
413	CAHbeta	2.60229e-17	1
416	CBP	2.60229e-17	1
417	CCAP	2.60229e-17	1
419	CCDC151	2.60229e-17	1
420	CCHa1	2.60229e-17	1
421	CCHa1-R	2.60229e-17	1
422	CCHa2	2.60229e-17	1
423	CCHa2-R	2.60229e-17	1
424	CCKLR-17D1	2.60229e-17	1
427	CDC45L	2.60229e-17	1
429	CG10000	2.60229e-17	1
430	CG10005	2.60229e-17	1
432	CG10013	2.60229e-17	1
433	CG10014	2.60229e-17	1
435	CG10026	2.60229e-17	1
436	CG10029	2.60229e-17	1
437	CG10031	2.60229e-17	1
438	CG10032	2.60229e-17	1
439	CG10035	2.60229e-17	1
441	CG10041	2.60229e-17	1
442	CG10050	2.60229e-17	1
443	CG10051	2.60229e-17	1
445	CG10055	2.60229e-17	1
447	CG10063	2.60229e-17	1
448	CG10064	2.60229e-17	1
450	CG10073	2.60229e-17	1
451	CG10075	2.60229e-17	1
453	CG10081	2.60229e-17	1
455	CG10086	2.60229e-17	1
460	CG10104	2.60229e-17	1
461	CG10116	2.60229e-17	1
463	CG10131	2.60229e-17	1
466	CG10137	2.60229e-17	1
468	CG10140	2.60229e-17	1
471	CG10151	2.60229e-17	1
472	CG10154	2.60229e-17	1
473	CG10163	2.60229e-17	1
474	CG10164	2.60229e-17	1
477	CG10168	2.60229e-17	1
478	CG10170	2.60229e-17	1
480	CG10175	2.60229e-17	1
481	CG10176	2.60229e-17	1
482	CG10177	2.60229e-17	1
483	CG10178	2.60229e-17	1
484	CG10182	2.60229e-17	1
485	CG10183	2.60229e-17	1
486	CG10184	2.60229e-17	1
487	CG10185	2.60229e-17	1
490	CG10189	2.60229e-17	1
491	CG10194	2.60229e-17	1
493	CG10202	2.60229e-17	1
494	CG10205	2.60229e-17	1
495	CG10208	2.60229e-17	1
497	CG10211	2.60229e-17	1
499	CG10217	2.60229e-17	1
501	CG10222	2.60229e-17	1
503	CG10232	2.60229e-17	1
504	CG10237	2.60229e-17	1
505	CG1024	2.60229e-17	1
507	CG10252	2.60229e-17	1
508	CG10253	2.60229e-17	1
510	CG10257	2.60229e-17	1
512	CG10264	2.60229e-17	1
514	CG10268	2.60229e-17	1
515	CG10274	2.60229e-17	1
516	CG10280	2.60229e-17	1
520	CG10298	2.60229e-17	1
521	CG10300	2.60229e-17	1
522	CG10301	2.60229e-17	1
525	CG10311	2.60229e-17	1
532	CG10336	2.60229e-17	1
533	CG10337	2.60229e-17	1
534	CG10338	2.60229e-17	1
535	CG10339	2.60229e-17	1
538	CG10343	2.60229e-17	1
539	CG10344	2.60229e-17	1
540	CG10345	2.60229e-17	1
541	CG10347	2.60229e-17	1
542	CG10348	2.60229e-17	1
545	CG10357	2.60229e-17	1
546	CG10359	2.60229e-17	1
547	CG10361	2.60229e-17	1
556	CG10396	2.60229e-17	1
557	CG10399	2.60229e-17	1
558	CG10405	2.60229e-17	1
559	CG10407	2.60229e-17	1
564	CG10420	2.60229e-17	1
567	CG10426	2.60229e-17	1
568	CG10428	2.60229e-17	1
569	CG10431	2.60229e-17	1
571	CG10435	2.60229e-17	1
572	CG10440	2.60229e-17	1
575	CG10459	2.60229e-17	1
576	CG10462	2.60229e-17	1
579	CG10466	2.60229e-17	1
580	CG10467	2.60229e-17	1
581	CG10469	2.60229e-17	1
583	CG10472	2.60229e-17	1
585	CG10477	2.60229e-17	1
589	CG10486	2.60229e-17	1
591	CG10494	2.60229e-17	1
593	CG10505	2.60229e-17	1
595	CG10510	2.60229e-17	1
596	CG10512	2.60229e-17	1
598	CG10514	2.60229e-17	1
599	CG10516	2.60229e-17	1
603	CG10553	2.60229e-17	1
606	CG10560	2.60229e-17	1
609	CG10565	2.60229e-17	1
610	CG10566	2.60229e-17	1
613	CG10584	2.60229e-17	1
615	CG10587	2.60229e-17	1
616	CG10588	2.60229e-17	1
617	CG10589	2.60229e-17	1
619	CG10591	2.60229e-17	1
620	CG10592	2.60229e-17	1
621	CG10597	2.60229e-17	1
622	CG10598	2.60229e-17	1
624	CG10602	2.60229e-17	1
626	CG10621	2.60229e-17	1
627	CG10623	2.60229e-17	1
628	CG10625	2.60229e-17	1
633	CG10639	2.60229e-17	1
634	CG10646	2.60229e-17	1
635	CG10650	2.60229e-17	1
636	CG10651	2.60229e-17	1
639	CG10659	2.60229e-17	1
640	CG10660	2.60229e-17	1
641	CG10663	2.60229e-17	1
642	CG10669	2.60229e-17	1
646	CG10680	2.60229e-17	1
649	CG10694	2.60229e-17	1
650	CG10700	2.60229e-17	1
652	CG10710	2.60229e-17	1
654	CG10721	2.60229e-17	1
655	CG10725	2.60229e-17	1
656	CG10730	2.60229e-17	1
659	CG10734	2.60229e-17	1
661	CG10738	2.60229e-17	1
662	CG1074	2.60229e-17	1
663	CG10747	2.60229e-17	1
664	CG10748	2.60229e-17	1
665	CG10749	2.60229e-17	1
666	CG10750	2.60229e-17	1
668	CG10754	2.60229e-17	1
669	CG10761	2.60229e-17	1
670	CG10764	2.60229e-17	1
671	CG1077	2.60229e-17	1
674	CG10793	2.60229e-17	1
675	CG10795	2.60229e-17	1
676	CG10799	2.60229e-17	1
677	CG10801	2.60229e-17	1
683	CG10822	2.60229e-17	1
684	CG10824	2.60229e-17	1
685	CG10827	2.60229e-17	1
687	CG10839	2.60229e-17	1
688	CG10841	2.60229e-17	1
689	CG10845	2.60229e-17	1
690	CG10853	2.60229e-17	1
691	CG10859	2.60229e-17	1
692	CG10862	2.60229e-17	1
694	CG10864	2.60229e-17	1
696	CG10869	2.60229e-17	1
697	CG10874	2.60229e-17	1
698	CG10877	2.60229e-17	1
699	CG10880	2.60229e-17	1
700	CG10881	2.60229e-17	1
701	CG10887	2.60229e-17	1
702	CG10889	2.60229e-17	1
704	CG10899	2.60229e-17	1
707	CG10904	2.60229e-17	1
708	CG10907	2.60229e-17	1
709	CG10909	2.60229e-17	1
711	CG10910	2.60229e-17	1
712	CG10911	2.60229e-17	1
713	CG10912	2.60229e-17	1
717	CG10918	2.60229e-17	1
718	CG10919	2.60229e-17	1
719	CG1092	2.60229e-17	1
720	CG10920	2.60229e-17	1
721	CG10924	2.60229e-17	1
722	CG10927	2.60229e-17	1
724	CG10933	2.60229e-17	1
725	CG10934	2.60229e-17	1
727	CG10943	2.60229e-17	1
730	CG10949	2.60229e-17	1
731	CG10950	2.60229e-17	1
734	CG10959	2.60229e-17	1
736	CG10962	2.60229e-17	1
737	CG10969	2.60229e-17	1
739	CG10973	2.60229e-17	1
742	CG10993	2.60229e-17	1
743	CG10996	2.60229e-17	1
746	CG11018	2.60229e-17	1
747	CG11023	2.60229e-17	1
748	CG11029	2.60229e-17	1
749	CG1103	2.60229e-17	1
751	CG11034	2.60229e-17	1
752	CG11035	2.60229e-17	1
753	CG11037	2.60229e-17	1
755	CG11041	2.60229e-17	1
756	CG11043	2.60229e-17	1
757	CG11044	2.60229e-17	1
758	CG1105	2.60229e-17	1
760	CG11052	2.60229e-17	1
761	CG11060	2.60229e-17	1
762	CG11068	2.60229e-17	1
763	CG11069	2.60229e-17	1
764	CG11070	2.60229e-17	1
765	CG11073	2.60229e-17	1
771	CG11095	2.60229e-17	1
774	CG11106	2.60229e-17	1
777	CG11110	2.60229e-17	1
778	CG11112	2.60229e-17	1
779	CG11113	2.60229e-17	1
782	CG11125	2.60229e-17	1
784	CG1113	2.60229e-17	1
789	CG11141	2.60229e-17	1
790	CG11145	2.60229e-17	1
791	CG11147	2.60229e-17	1
796	CG11158	2.60229e-17	1
798	CG1116	2.60229e-17	1
800	CG11162	2.60229e-17	1
802	CG11165	2.60229e-17	1
803	CG11168	2.60229e-17	1
808	CG11191	2.60229e-17	1
809	CG11192	2.60229e-17	1
810	CG11200	2.60229e-17	1
811	CG11208	2.60229e-17	1
813	CG11211	2.60229e-17	1
815	CG11226	2.60229e-17	1
816	CG11227	2.60229e-17	1
817	CG11231	2.60229e-17	1
818	CG11236	2.60229e-17	1
819	CG1124	2.60229e-17	1
824	CG11251	2.60229e-17	1
825	CG11257	2.60229e-17	1
826	CG1126	2.60229e-17	1
827	CG11261	2.60229e-17	1
828	CG11262	2.60229e-17	1
829	CG11263	2.60229e-17	1
831	CG11269	2.60229e-17	1
832	CG11275	2.60229e-17	1
835	CG11286	2.60229e-17	1
836	CG11289	2.60229e-17	1
838	CG11291	2.60229e-17	1
840	CG11298	2.60229e-17	1
841	CG11300	2.60229e-17	1
844	CG11309	2.60229e-17	1
847	CG11318	2.60229e-17	1
849	CG11320	2.60229e-17	1
850	CG11321	2.60229e-17	1
851	CG11322	2.60229e-17	1
852	CG11327	2.60229e-17	1
853	CG11333	2.60229e-17	1
854	CG11334	2.60229e-17	1
856	CG11340	2.60229e-17	1
857	CG11342	2.60229e-17	1
858	CG11345	2.60229e-17	1
859	CG11349	2.60229e-17	1
860	CG11350	2.60229e-17	1
861	CG11353	2.60229e-17	1
862	CG11356	2.60229e-17	1
864	CG1136	2.60229e-17	1
866	CG11362	2.60229e-17	1
868	CG11368	2.60229e-17	1
869	CG11369	2.60229e-17	1
871	CG11370	2.60229e-17	1
872	CG11373	2.60229e-17	1
873	CG11374	2.60229e-17	1
875	CG11378	2.60229e-17	1
876	CG11379	2.60229e-17	1
877	CG1138	2.60229e-17	1
878	CG11380	2.60229e-17	1
879	CG11381	2.60229e-17	1
880	CG11382	2.60229e-17	1
883	CG1139	2.60229e-17	1
884	CG11391	2.60229e-17	1
885	CG11395	2.60229e-17	1
888	CG11399	2.60229e-17	1
889	CG11400	2.60229e-17	1
890	CG11403	2.60229e-17	1
891	CG11404	2.60229e-17	1
892	CG11406	2.60229e-17	1
894	CG11409	2.60229e-17	1
898	CG11417	2.60229e-17	1
899	CG11418	2.60229e-17	1
901	CG11423	2.60229e-17	1
902	CG11425	2.60229e-17	1
903	CG11426	2.60229e-17	1
904	CG1143	2.60229e-17	1
906	CG11438	2.60229e-17	1
908	CG11447	2.60229e-17	1
910	CG11449	2.60229e-17	1
911	CG11453	2.60229e-17	1
915	CG11458	2.60229e-17	1
916	CG11459	2.60229e-17	1
917	CG1146	2.60229e-17	1
918	CG11470	2.60229e-17	1
920	CG11475	2.60229e-17	1
922	CG11498	2.60229e-17	1
923	CG11504	2.60229e-17	1
925	CG11509	2.60229e-17	1
927	CG11529	2.60229e-17	1
928	CG11534	2.60229e-17	1
930	CG11539	2.60229e-17	1
932	CG11555	2.60229e-17	1
935	CG11563	2.60229e-17	1
936	CG11570	2.60229e-17	1
939	CG11581	2.60229e-17	1
941	CG11584	2.60229e-17	1
942	CG11585	2.60229e-17	1
944	CG11588	2.60229e-17	1
945	CG11590	2.60229e-17	1
947	CG11594	2.60229e-17	1
948	CG11596	2.60229e-17	1
950	CG11598	2.60229e-17	1
951	CG11600	2.60229e-17	1
953	CG11608	2.60229e-17	1
955	CG11617	2.60229e-17	1
957	CG11626	2.60229e-17	1
958	CG11629	2.60229e-17	1
959	CG11630	2.60229e-17	1
960	CG11634	2.60229e-17	1
961	CG11635	2.60229e-17	1
963	CG11652	2.60229e-17	1
964	CG11655	2.60229e-17	1
965	CG11656	2.60229e-17	1
967	CG11659	2.60229e-17	1
968	CG11663	2.60229e-17	1
969	CG11664	2.60229e-17	1
971	CG11666	2.60229e-17	1
972	CG11668	2.60229e-17	1
973	CG11670	2.60229e-17	1
974	CG11671	2.60229e-17	1
975	CG11672	2.60229e-17	1
976	CG11674	2.60229e-17	1
977	CG11679	2.60229e-17	1
978	CG11686	2.60229e-17	1
979	CG11693	2.60229e-17	1
980	CG11694	2.60229e-17	1
981	CG11695	2.60229e-17	1
982	CG11696	2.60229e-17	1
983	CG11697	2.60229e-17	1
984	CG11698	2.60229e-17	1
986	CG11700	2.60229e-17	1
987	CG11703	2.60229e-17	1
992	CG11726	2.60229e-17	1
993	CG11737	2.60229e-17	1
995	CG11741	2.60229e-17	1
998	CG11755	2.60229e-17	1
999	CG11756	2.60229e-17	1
1000	CG11760	2.60229e-17	1
1001	CG11762	2.60229e-17	1
1007	CG11786	2.60229e-17	1
1008	CG11788	2.60229e-17	1
1012	CG11802	2.60229e-17	1
1014	CG11808	2.60229e-17	1
1016	CG11815	2.60229e-17	1
1017	CG11816	2.60229e-17	1
1019	CG11828	2.60229e-17	1
1020	CG11835	2.60229e-17	1
1021	CG11836	2.60229e-17	1
1022	CG11837	2.60229e-17	1
1023	CG11839	2.60229e-17	1
1025	CG11842	2.60229e-17	1
1026	CG11843	2.60229e-17	1
1027	CG11851	2.60229e-17	1
1028	CG11852	2.60229e-17	1
1029	CG11854	2.60229e-17	1
1032	CG11865	2.60229e-17	1
1035	CG11878	2.60229e-17	1
1039	CG11885	2.60229e-17	1
1040	CG11889	2.60229e-17	1
1041	CG11892	2.60229e-17	1
1042	CG11893	2.60229e-17	1
1046	CG11902	2.60229e-17	1
1047	CG11905	2.60229e-17	1
1048	CG11906	2.60229e-17	1
1049	CG11911	2.60229e-17	1
1050	CG11912	2.60229e-17	1
1051	CG11913	2.60229e-17	1
1052	CG11920	2.60229e-17	1
1053	CG11927	2.60229e-17	1
1054	CG11929	2.60229e-17	1
1055	CG11951	2.60229e-17	1
1056	CG11961	2.60229e-17	1
1059	CG11970	2.60229e-17	1
1061	CG11977	2.60229e-17	1
1063	CG11982	2.60229e-17	1
1067	CG11986	2.60229e-17	1
1068	CG11997	2.60229e-17	1
1070	CG12003	2.60229e-17	1
1073	CG12007	2.60229e-17	1
1074	CG12009	2.60229e-17	1
1075	CG12010	2.60229e-17	1
1076	CG12011	2.60229e-17	1
1079	CG12017	2.60229e-17	1
1080	CG12018	2.60229e-17	1
1081	CG12020	2.60229e-17	1
1084	CG12027	2.60229e-17	1
1086	CG12035	2.60229e-17	1
1092	CG12057	2.60229e-17	1
1093	CG12061	2.60229e-17	1
1094	CG12065	2.60229e-17	1
1095	CG12069	2.60229e-17	1
1097	CG12075	2.60229e-17	1
1099	CG1208	2.60229e-17	1
1105	CG12093	2.60229e-17	1
1110	CG12106	2.60229e-17	1
1112	CG12111	2.60229e-17	1
1114	CG12115	2.60229e-17	1
1115	CG12116	2.60229e-17	1
1117	CG12119	2.60229e-17	1
1119	CG12123	2.60229e-17	1
1121	CG12126	2.60229e-17	1
1123	CG12129	2.60229e-17	1
1125	CG12133	2.60229e-17	1
1126	CG12134	2.60229e-17	1
1127	CG12147	2.60229e-17	1
1128	CG12155	2.60229e-17	1
1129	CG12158	2.60229e-17	1
1131	CG12162	2.60229e-17	1
1133	CG12164	2.60229e-17	1
1138	CG12179	2.60229e-17	1
1141	CG12184	2.60229e-17	1
1143	CG12200	2.60229e-17	1
1145	CG12204	2.60229e-17	1
1148	CG12209	2.60229e-17	1
1151	CG12224	2.60229e-17	1
1152	CG12229	2.60229e-17	1
1158	CG12253	2.60229e-17	1
1159	CG12256	2.60229e-17	1
1160	CG12259	2.60229e-17	1
1162	CG12263	2.60229e-17	1
1164	CG12267	2.60229e-17	1
1165	CG12268	2.60229e-17	1
1168	CG12272	2.60229e-17	1
1169	CG12278	2.60229e-17	1
1171	CG12288	2.60229e-17	1
1172	CG12289	2.60229e-17	1
1175	CG12301	2.60229e-17	1
1177	CG12307	2.60229e-17	1
1178	CG12309	2.60229e-17	1
1179	CG1231	2.60229e-17	1
1180	CG12310	2.60229e-17	1
1182	CG12320	2.60229e-17	1
1183	CG12321	2.60229e-17	1
1185	CG1233	2.60229e-17	1
1186	CG12333	2.60229e-17	1
1187	CG12338	2.60229e-17	1
1188	CG1234	2.60229e-17	1
1189	CG12341	2.60229e-17	1
1191	CG12344	2.60229e-17	1
1192	CG12347	2.60229e-17	1
1194	CG1236	2.60229e-17	1
1196	CG12362	2.60229e-17	1
1197	CG12374	2.60229e-17	1
1199	CG12376	2.60229e-17	1
1200	CG12379	2.60229e-17	1
1205	CG12395	2.60229e-17	1
1206	CG12398	2.60229e-17	1
1212	CG12426	2.60229e-17	1
1214	CG12438	2.60229e-17	1
1215	CG12439	2.60229e-17	1
1216	CG12446	2.60229e-17	1
1217	CG12448	2.60229e-17	1
1218	CG1246	2.60229e-17	1
1219	CG12470	2.60229e-17	1
1221	CG12479	2.60229e-17	1
1222	CG12480	2.60229e-17	1
1223	CG12481	2.60229e-17	1
1224	CG12483	2.60229e-17	1
1226	CG12490	2.60229e-17	1
1227	CG12493	2.60229e-17	1
1228	CG12496	2.60229e-17	1
1229	CG12499	2.60229e-17	1
1231	CG12507	2.60229e-17	1
1232	CG12511	2.60229e-17	1
1233	CG12512	2.60229e-17	1
1234	CG12516	2.60229e-17	1
1236	CG12520	2.60229e-17	1
1237	CG12521	2.60229e-17	1
1238	CG12522	2.60229e-17	1
1239	CG12523	2.60229e-17	1
1242	CG12538	2.60229e-17	1
1243	CG12539	2.60229e-17	1
1244	CG12540	2.60229e-17	1
1247	CG12560	2.60229e-17	1
1251	CG12582	2.60229e-17	1
1252	CG12589	2.60229e-17	1
1253	CG12590	2.60229e-17	1
1254	CG12592	2.60229e-17	1
1255	CG12594	2.60229e-17	1
1257	CG12607	2.60229e-17	1
1259	CG12609	2.60229e-17	1
1260	CG12617	2.60229e-17	1
1261	CG12620	2.60229e-17	1
1263	CG12640	2.60229e-17	1
1265	CG12645	2.60229e-17	1
1267	CG12655	2.60229e-17	1
1268	CG12659	2.60229e-17	1
1269	CG12661	2.60229e-17	1
1270	CG12662	2.60229e-17	1
1272	CG12674	2.60229e-17	1
1273	CG12679	2.60229e-17	1
1274	CG12680	2.60229e-17	1
1275	CG12681	2.60229e-17	1
1276	CG12682	2.60229e-17	1
1277	CG12684	2.60229e-17	1
1278	CG12688	2.60229e-17	1
1279	CG12689	2.60229e-17	1
1280	CG12691	2.60229e-17	1
1281	CG12692	2.60229e-17	1
1282	CG12693	2.60229e-17	1
1283	CG12698	2.60229e-17	1
1284	CG12699	2.60229e-17	1
1285	CG12702	2.60229e-17	1
1286	CG12708	2.60229e-17	1
1288	CG12713	2.60229e-17	1
1290	CG12716	2.60229e-17	1
1292	CG12721	2.60229e-17	1
1293	CG12723	2.60229e-17	1
1296	CG12729	2.60229e-17	1
1297	CG1273	2.60229e-17	1
1299	CG12736	2.60229e-17	1
1300	CG12744	2.60229e-17	1
1307	CG12773	2.60229e-17	1
1310	CG12783	2.60229e-17	1
1311	CG12784	2.60229e-17	1
1312	CG12795	2.60229e-17	1
1313	CG12796	2.60229e-17	1
1315	CG12814	2.60229e-17	1
1316	CG12817	2.60229e-17	1
1319	CG12824	2.60229e-17	1
1320	CG12825	2.60229e-17	1
1321	CG12826	2.60229e-17	1
1322	CG12828	2.60229e-17	1
1323	CG12831	2.60229e-17	1
1324	CG12836	2.60229e-17	1
1326	CG12849	2.60229e-17	1
1328	CG12853	2.60229e-17	1
1332	CG12860	2.60229e-17	1
1333	CG12861	2.60229e-17	1
1334	CG12862	2.60229e-17	1
1335	CG12863	2.60229e-17	1
1336	CG12866	2.60229e-17	1
1338	CG12869	2.60229e-17	1
1339	CG1287	2.60229e-17	1
1341	CG1288	2.60229e-17	1
1342	CG12880	2.60229e-17	1
1343	CG12883	2.60229e-17	1
1344	CG12885	2.60229e-17	1
1347	CG12898	2.60229e-17	1
1348	CG12907	2.60229e-17	1
1349	CG12909	2.60229e-17	1
1351	CG12910	2.60229e-17	1
1352	CG12911	2.60229e-17	1
1354	CG12914	2.60229e-17	1
1355	CG12917	2.60229e-17	1
1356	CG12920	2.60229e-17	1
1357	CG12923	2.60229e-17	1
1360	CG12934	2.60229e-17	1
1361	CG12935	2.60229e-17	1
1362	CG12942	2.60229e-17	1
1364	CG12947	2.60229e-17	1
1365	CG12948	2.60229e-17	1
1367	CG12951	2.60229e-17	1
1368	CG12963	2.60229e-17	1
1369	CG12964	2.60229e-17	1
1370	CG12970	2.60229e-17	1
1374	CG12983	2.60229e-17	1
1375	CG12984	2.60229e-17	1
1376	CG12985	2.60229e-17	1
1377	CG12986	2.60229e-17	1
1378	CG1299	2.60229e-17	1
1379	CG12990	2.60229e-17	1
1381	CG12992	2.60229e-17	1
1383	CG12995	2.60229e-17	1
1384	CG12998	2.60229e-17	1
1385	CG13000	2.60229e-17	1
1387	CG13002	2.60229e-17	1
1391	CG13008	2.60229e-17	1
1392	CG13010	2.60229e-17	1
1393	CG13012	2.60229e-17	1
1395	CG13016	2.60229e-17	1
1397	CG13021	2.60229e-17	1
1398	CG13022	2.60229e-17	1
1399	CG13023	2.60229e-17	1
1400	CG13024	2.60229e-17	1
1402	CG13026	2.60229e-17	1
1403	CG13028	2.60229e-17	1
1404	CG13029	2.60229e-17	1
1405	CG13031	2.60229e-17	1
1406	CG13032	2.60229e-17	1
1407	CG13033	2.60229e-17	1
1408	CG13038	2.60229e-17	1
1409	CG1304	2.60229e-17	1
1410	CG13040	2.60229e-17	1
1411	CG13041	2.60229e-17	1
1412	CG13042	2.60229e-17	1
1413	CG13043	2.60229e-17	1
1414	CG13044	2.60229e-17	1
1415	CG13045	2.60229e-17	1
1416	CG13046	2.60229e-17	1
1417	CG13047	2.60229e-17	1
1418	CG13048	2.60229e-17	1
1419	CG13049	2.60229e-17	1
1420	CG13050	2.60229e-17	1
1422	CG13053	2.60229e-17	1
1425	CG13056	2.60229e-17	1
1426	CG13058	2.60229e-17	1
1427	CG13059	2.60229e-17	1
1428	CG13060	2.60229e-17	1
1429	CG13062	2.60229e-17	1
1430	CG13063	2.60229e-17	1
1431	CG13064	2.60229e-17	1
1432	CG13065	2.60229e-17	1
1433	CG13067	2.60229e-17	1
1434	CG13068	2.60229e-17	1
1435	CG13069	2.60229e-17	1
1437	CG13070	2.60229e-17	1
1438	CG13071	2.60229e-17	1
1439	CG13073	2.60229e-17	1
1441	CG13075	2.60229e-17	1
1442	CG13077	2.60229e-17	1
1443	CG13078	2.60229e-17	1
1444	CG13081	2.60229e-17	1
1445	CG13082	2.60229e-17	1
1446	CG13083	2.60229e-17	1
1447	CG13084	2.60229e-17	1
1448	CG13085	2.60229e-17	1
1450	CG13088	2.60229e-17	1
1452	CG13090	2.60229e-17	1
1453	CG13091	2.60229e-17	1
1454	CG13096	2.60229e-17	1
1456	CG13101	2.60229e-17	1
1457	CG13102	2.60229e-17	1
1460	CG13110	2.60229e-17	1
1461	CG13113	2.60229e-17	1
1462	CG13114	2.60229e-17	1
1463	CG13116	2.60229e-17	1
1464	CG13117	2.60229e-17	1
1465	CG13123	2.60229e-17	1
1468	CG13127	2.60229e-17	1
1469	CG13131	2.60229e-17	1
1470	CG13133	2.60229e-17	1
1471	CG13135	2.60229e-17	1
1472	CG13137	2.60229e-17	1
1473	CG13138	2.60229e-17	1
1474	CG1314	2.60229e-17	1
1475	CG13144	2.60229e-17	1
1477	CG1315	2.60229e-17	1
1479	CG13154	2.60229e-17	1
1480	CG13155	2.60229e-17	1
1481	CG13157	2.60229e-17	1
1482	CG13159	2.60229e-17	1
1485	CG13163	2.60229e-17	1
1486	CG13168	2.60229e-17	1
1488	CG13170	2.60229e-17	1
1489	CG13171	2.60229e-17	1
1490	CG13177	2.60229e-17	1
1491	CG13183	2.60229e-17	1
1493	CG13186	2.60229e-17	1
1494	CG13188	2.60229e-17	1
1496	CG13192	2.60229e-17	1
1497	CG13193	2.60229e-17	1
1498	CG13196	2.60229e-17	1
1501	CG13202	2.60229e-17	1
1504	CG13215	2.60229e-17	1
1505	CG13216	2.60229e-17	1
1506	CG13217	2.60229e-17	1
1507	CG13218	2.60229e-17	1
1509	CG13223	2.60229e-17	1
1510	CG13226	2.60229e-17	1
1511	CG13227	2.60229e-17	1
1513	CG13230	2.60229e-17	1
1514	CG13231	2.60229e-17	1
1515	CG13239	2.60229e-17	1
1516	CG1324	2.60229e-17	1
1517	CG13243	2.60229e-17	1
1518	CG13244	2.60229e-17	1
1519	CG13247	2.60229e-17	1
1521	CG13250	2.60229e-17	1
1522	CG13251	2.60229e-17	1
1525	CG13258	2.60229e-17	1
1526	CG13272	2.60229e-17	1
1527	CG13280	2.60229e-17	1
1528	CG13282	2.60229e-17	1
1529	CG13283	2.60229e-17	1
1531	CG13285	2.60229e-17	1
1532	CG13287	2.60229e-17	1
1533	CG13288	2.60229e-17	1
1536	CG13296	2.60229e-17	1
1538	CG13299	2.60229e-17	1
1540	CG13305	2.60229e-17	1
1541	CG13306	2.60229e-17	1
1542	CG13308	2.60229e-17	1
1543	CG13309	2.60229e-17	1
1544	CG13310	2.60229e-17	1
1545	CG13311	2.60229e-17	1
1546	CG13312	2.60229e-17	1
1547	CG13313	2.60229e-17	1
1548	CG13314	2.60229e-17	1
1549	CG13315	2.60229e-17	1
1550	CG13318	2.60229e-17	1
1551	CG13319	2.60229e-17	1
1552	CG13321	2.60229e-17	1
1554	CG13323	2.60229e-17	1
1555	CG13324	2.60229e-17	1
1556	CG13325	2.60229e-17	1
1557	CG13326	2.60229e-17	1
1558	CG13330	2.60229e-17	1
1559	CG13331	2.60229e-17	1
1560	CG13332	2.60229e-17	1
1561	CG13334	2.60229e-17	1
1562	CG13337	2.60229e-17	1
1565	CG13358	2.60229e-17	1
1566	CG13359	2.60229e-17	1
1567	CG13360	2.60229e-17	1
1568	CG13361	2.60229e-17	1
1569	CG13362	2.60229e-17	1
1574	CG13369	2.60229e-17	1
1575	CG13373	2.60229e-17	1
1577	CG13376	2.60229e-17	1
1578	CG13377	2.60229e-17	1
1580	CG13385	2.60229e-17	1
1581	CG13386	2.60229e-17	1
1582	CG1339	2.60229e-17	1
1588	CG13403	2.60229e-17	1
1590	CG13405	2.60229e-17	1
1591	CG13407	2.60229e-17	1
1594	CG13423	2.60229e-17	1
1595	CG13426	2.60229e-17	1
1596	CG13427	2.60229e-17	1
1597	CG13428	2.60229e-17	1
1598	CG13436	2.60229e-17	1
1599	CG13437	2.60229e-17	1
1601	CG13442	2.60229e-17	1
1602	CG13443	2.60229e-17	1
1603	CG13445	2.60229e-17	1
1604	CG13449	2.60229e-17	1
1605	CG13454	2.60229e-17	1
1606	CG13455	2.60229e-17	1
1607	CG13457	2.60229e-17	1
1608	CG13458	2.60229e-17	1
1609	CG13460	2.60229e-17	1
1610	CG13461	2.60229e-17	1
1611	CG13463	2.60229e-17	1
1612	CG13465	2.60229e-17	1
1614	CG13473	2.60229e-17	1
1615	CG13474	2.60229e-17	1
1616	CG13476	2.60229e-17	1
1617	CG13477	2.60229e-17	1
1620	CG13484	2.60229e-17	1
1621	CG13488	2.60229e-17	1
1622	CG13492	2.60229e-17	1
1623	CG13494	2.60229e-17	1
1624	CG13500	2.60229e-17	1
1625	CG13501	2.60229e-17	1
1626	CG13502	2.60229e-17	1
1628	CG13516	2.60229e-17	1
1630	CG13527	2.60229e-17	1
1631	CG13531	2.60229e-17	1
1633	CG13538	2.60229e-17	1
1634	CG13539	2.60229e-17	1
1635	CG1354	2.60229e-17	1
1636	CG13540	2.60229e-17	1
1637	CG13541	2.60229e-17	1
1638	CG13544	2.60229e-17	1
1639	CG13545	2.60229e-17	1
1642	CG13558	2.60229e-17	1
1643	CG13559	2.60229e-17	1
1644	CG13560	2.60229e-17	1
1645	CG13561	2.60229e-17	1
1646	CG13562	2.60229e-17	1
1647	CG13563	2.60229e-17	1
1648	CG13564	2.60229e-17	1
1649	CG13565	2.60229e-17	1
1650	CG13566	2.60229e-17	1
1651	CG13575	2.60229e-17	1
1652	CG13577	2.60229e-17	1
1653	CG13578	2.60229e-17	1
1656	CG13581	2.60229e-17	1
1659	CG13589	2.60229e-17	1
1660	CG13590	2.60229e-17	1
1662	CG13599	2.60229e-17	1
1668	CG13606	2.60229e-17	1
1669	CG13607	2.60229e-17	1
1670	CG13609	2.60229e-17	1
1671	CG13611	2.60229e-17	1
1672	CG13613	2.60229e-17	1
1673	CG13614	2.60229e-17	1
1674	CG13615	2.60229e-17	1
1675	CG13616	2.60229e-17	1
1676	CG13617	2.60229e-17	1
1677	CG13618	2.60229e-17	1
1678	CG13622	2.60229e-17	1
1681	CG13625	2.60229e-17	1
1682	CG13627	2.60229e-17	1
1685	CG13634	2.60229e-17	1
1686	CG13639	2.60229e-17	1
1687	CG13640	2.60229e-17	1
1688	CG13641	2.60229e-17	1
1689	CG13643	2.60229e-17	1
1690	CG13646	2.60229e-17	1
1692	CG13653	2.60229e-17	1
1694	CG13658	2.60229e-17	1
1695	CG13659	2.60229e-17	1
1696	CG13663	2.60229e-17	1
1698	CG13670	2.60229e-17	1
1699	CG13671	2.60229e-17	1
1702	CG13676	2.60229e-17	1
1703	CG13678	2.60229e-17	1
1704	CG13679	2.60229e-17	1
1705	CG1368	2.60229e-17	1
1707	CG13689	2.60229e-17	1
1708	CG13690	2.60229e-17	1
1709	CG13692	2.60229e-17	1
1710	CG13693	2.60229e-17	1
1711	CG13694	2.60229e-17	1
1713	CG13699	2.60229e-17	1
1714	CG13700	2.60229e-17	1
1715	CG13704	2.60229e-17	1
1716	CG13705	2.60229e-17	1
1718	CG13708	2.60229e-17	1
1720	CG13711	2.60229e-17	1
1721	CG13712	2.60229e-17	1
1722	CG13716	2.60229e-17	1
1723	CG13720	2.60229e-17	1
1724	CG13721	2.60229e-17	1
1725	CG13722	2.60229e-17	1
1726	CG13723	2.60229e-17	1
1727	CG13724	2.60229e-17	1
1728	CG13725	2.60229e-17	1
1729	CG13727	2.60229e-17	1
1732	CG13733	2.60229e-17	1
1734	CG13738	2.60229e-17	1
1737	CG13742	2.60229e-17	1
1739	CG13744	2.60229e-17	1
1740	CG13747	2.60229e-17	1
1741	CG13748	2.60229e-17	1
1742	CG13749	2.60229e-17	1
1744	CG13759	2.60229e-17	1
1746	CG13766	2.60229e-17	1
1748	CG13773	2.60229e-17	1
1749	CG13775	2.60229e-17	1
1751	CG13786	2.60229e-17	1
1754	CG13795	2.60229e-17	1
1755	CG13796	2.60229e-17	1
1756	CG13801	2.60229e-17	1
1757	CG13806	2.60229e-17	1
1759	CG13810	2.60229e-17	1
1760	CG13813	2.60229e-17	1
1761	CG13827	2.60229e-17	1
1762	CG13829	2.60229e-17	1
1764	CG13833	2.60229e-17	1
1765	CG13837	2.60229e-17	1
1766	CG13838	2.60229e-17	1
1767	CG13840	2.60229e-17	1
1770	CG13843	2.60229e-17	1
1771	CG13847	2.60229e-17	1
1773	CG13855	2.60229e-17	1
1774	CG13856	2.60229e-17	1
1776	CG13862	2.60229e-17	1
1780	CG1387	2.60229e-17	1
1781	CG13870	2.60229e-17	1
1782	CG13871	2.60229e-17	1
1783	CG13872	2.60229e-17	1
1784	CG13875	2.60229e-17	1
1785	CG13876	2.60229e-17	1
1786	CG13877	2.60229e-17	1
1787	CG13884	2.60229e-17	1
1789	CG13889	2.60229e-17	1
1791	CG13891	2.60229e-17	1
1793	CG13894	2.60229e-17	1
1795	CG13896	2.60229e-17	1
1796	CG13898	2.60229e-17	1
1797	CG13900	2.60229e-17	1
1798	CG13901	2.60229e-17	1
1799	CG13902	2.60229e-17	1
1800	CG13905	2.60229e-17	1
1802	CG13912	2.60229e-17	1
1807	CG13924	2.60229e-17	1
1808	CG13926	2.60229e-17	1
1810	CG13930	2.60229e-17	1
1811	CG13931	2.60229e-17	1
1814	CG1394	2.60229e-17	1
1815	CG13946	2.60229e-17	1
1816	CG13947	2.60229e-17	1
1817	CG13949	2.60229e-17	1
1818	CG13950	2.60229e-17	1
1820	CG13955	2.60229e-17	1
1822	CG13962	2.60229e-17	1
1823	CG13965	2.60229e-17	1
1824	CG13970	2.60229e-17	1
1825	CG13972	2.60229e-17	1
1826	CG13978	2.60229e-17	1
1828	CG13983	2.60229e-17	1
1829	CG13984	2.60229e-17	1
1830	CG13989	2.60229e-17	1
1832	CG13991	2.60229e-17	1
1837	CG13996	2.60229e-17	1
1838	CG13998	2.60229e-17	1
1839	CG13999	2.60229e-17	1
1841	CG14005	2.60229e-17	1
1842	CG14006	2.60229e-17	1
1843	CG14007	2.60229e-17	1
1845	CG14011	2.60229e-17	1
1846	CG14013	2.60229e-17	1
1847	CG14014	2.60229e-17	1
1849	CG14017	2.60229e-17	1
1851	CG14020	2.60229e-17	1
1852	CG14022	2.60229e-17	1
1854	CG14034	2.60229e-17	1
1857	CG14044	2.60229e-17	1
1860	CG14053	2.60229e-17	1
1861	CG14054	2.60229e-17	1
1862	CG14057	2.60229e-17	1
1863	CG14062	2.60229e-17	1
1864	CG14069	2.60229e-17	1
1865	CG1407	2.60229e-17	1
1866	CG14070	2.60229e-17	1
1867	CG14071	2.60229e-17	1
1870	CG14074	2.60229e-17	1
1871	CG14075	2.60229e-17	1
1872	CG14077	2.60229e-17	1
1873	CG14079	2.60229e-17	1
1875	CG14085	2.60229e-17	1
1876	CG14086	2.60229e-17	1
1877	CG14088	2.60229e-17	1
1878	CG14089	2.60229e-17	1
1879	CG1409	2.60229e-17	1
1880	CG14095	2.60229e-17	1
1881	CG14096	2.60229e-17	1
1883	CG14102	2.60229e-17	1
1884	CG14103	2.60229e-17	1
1886	CG14105	2.60229e-17	1
1887	CG14106	2.60229e-17	1
1888	CG14107	2.60229e-17	1
1889	CG14109	2.60229e-17	1
1890	CG14110	2.60229e-17	1
1891	CG14111	2.60229e-17	1
1892	CG14113	2.60229e-17	1
1893	CG14115	2.60229e-17	1
1894	CG14117	2.60229e-17	1
1895	CG14118	2.60229e-17	1
1896	CG14120	2.60229e-17	1
1897	CG14125	2.60229e-17	1
1898	CG14128	2.60229e-17	1
1900	CG14131	2.60229e-17	1
1901	CG14132	2.60229e-17	1
1902	CG14135	2.60229e-17	1
1903	CG14137	2.60229e-17	1
1905	CG14142	2.60229e-17	1
1906	CG14143	2.60229e-17	1
1908	CG14151	2.60229e-17	1
1910	CG14154	2.60229e-17	1
1912	CG14160	2.60229e-17	1
1913	CG14174	2.60229e-17	1
1914	CG14177	2.60229e-17	1
1915	CG1418	2.60229e-17	1
1916	CG14182	2.60229e-17	1
1919	CG14185	2.60229e-17	1
1921	CG14187	2.60229e-17	1
1922	CG14190	2.60229e-17	1
1923	CG14191	2.60229e-17	1
1925	CG14195	2.60229e-17	1
1928	CG14204	2.60229e-17	1
1929	CG14205	2.60229e-17	1
1931	CG1421	2.60229e-17	1
1932	CG14210	2.60229e-17	1
1933	CG14212	2.60229e-17	1
1935	CG14218	2.60229e-17	1
1939	CG14223	2.60229e-17	1
1944	CG14232	2.60229e-17	1
1946	CG14237	2.60229e-17	1
1947	CG14238	2.60229e-17	1
1948	CG14244	2.60229e-17	1
1949	CG14245	2.60229e-17	1
1950	CG14246	2.60229e-17	1
1952	CG14252	2.60229e-17	1
1953	CG14253	2.60229e-17	1
1954	CG14257	2.60229e-17	1
1955	CG14258	2.60229e-17	1
1956	CG14259	2.60229e-17	1
1957	CG14260	2.60229e-17	1
1958	CG14262	2.60229e-17	1
1959	CG14265	2.60229e-17	1
1960	CG14269	2.60229e-17	1
1962	CG14270	2.60229e-17	1
1965	CG14275	2.60229e-17	1
1966	CG14277	2.60229e-17	1
1968	CG14280	2.60229e-17	1
1969	CG14282	2.60229e-17	1
1970	CG14285	2.60229e-17	1
1971	CG14286	2.60229e-17	1
1972	CG14291	2.60229e-17	1
1973	CG14292	2.60229e-17	1
1974	CG14297	2.60229e-17	1
1975	CG14298	2.60229e-17	1
1977	CG14300	2.60229e-17	1
1978	CG14301	2.60229e-17	1
1979	CG14302	2.60229e-17	1
1980	CG14304	2.60229e-17	1
1981	CG14305	2.60229e-17	1
1982	CG14309	2.60229e-17	1
1983	CG14310	2.60229e-17	1
1985	CG14313	2.60229e-17	1
1987	CG14315	2.60229e-17	1
1988	CG14316	2.60229e-17	1
1992	CG14323	2.60229e-17	1
1993	CG14324	2.60229e-17	1
1994	CG14325	2.60229e-17	1
1995	CG14326	2.60229e-17	1
1996	CG14327	2.60229e-17	1
1997	CG14329	2.60229e-17	1
1998	CG14330	2.60229e-17	1
1999	CG14331	2.60229e-17	1
2000	CG14332	2.60229e-17	1
2001	CG14339	2.60229e-17	1
2002	CG1434	2.60229e-17	1
2004	CG14341	2.60229e-17	1
2005	CG14342	2.60229e-17	1
2006	CG14346	2.60229e-17	1
2009	CG14354	2.60229e-17	1
2010	CG14355	2.60229e-17	1
2011	CG14356	2.60229e-17	1
2012	CG14357	2.60229e-17	1
2013	CG14362	2.60229e-17	1
2014	CG14367	2.60229e-17	1
2016	CG14370	2.60229e-17	1
2018	CG14374	2.60229e-17	1
2019	CG14377	2.60229e-17	1
2020	CG14380	2.60229e-17	1
2021	CG14383	2.60229e-17	1
2022	CG14384	2.60229e-17	1
2023	CG14391	2.60229e-17	1
2024	CG14395	2.60229e-17	1
2025	CG14397	2.60229e-17	1
2027	CG14400	2.60229e-17	1
2028	CG14401	2.60229e-17	1
2029	CG14402	2.60229e-17	1
2030	CG14406	2.60229e-17	1
2033	CG1441	2.60229e-17	1
2034	CG14410	2.60229e-17	1
2037	CG14416	2.60229e-17	1
2038	CG14417	2.60229e-17	1
2039	CG14418	2.60229e-17	1
2040	CG14419	2.60229e-17	1
2041	CG14420	2.60229e-17	1
2042	CG14421	2.60229e-17	1
2043	CG14422	2.60229e-17	1
2044	CG14423	2.60229e-17	1
2045	CG14424	2.60229e-17	1
2046	CG14427	2.60229e-17	1
2048	CG14434	2.60229e-17	1
2056	CG14443	2.60229e-17	1
2059	CG14448	2.60229e-17	1
2061	CG14451	2.60229e-17	1
2062	CG14452	2.60229e-17	1
2063	CG14453	2.60229e-17	1
2064	CG14454	2.60229e-17	1
2065	CG14455	2.60229e-17	1
2066	CG14456	2.60229e-17	1
2067	CG14457	2.60229e-17	1
2076	CG14488	2.60229e-17	1
2077	CG14490	2.60229e-17	1
2078	CG14491	2.60229e-17	1
2079	CG14492	2.60229e-17	1
2080	CG14495	2.60229e-17	1
2081	CG14499	2.60229e-17	1
2082	CG14500	2.60229e-17	1
2085	CG14506	2.60229e-17	1
2086	CG14507	2.60229e-17	1
2087	CG14508	2.60229e-17	1
2089	CG14511	2.60229e-17	1
2090	CG14512	2.60229e-17	1
2091	CG14515	2.60229e-17	1
2093	CG14518	2.60229e-17	1
2095	CG14523	2.60229e-17	1
2096	CG14526	2.60229e-17	1
2097	CG14527	2.60229e-17	1
2098	CG14528	2.60229e-17	1
2099	CG14529	2.60229e-17	1
2101	CG14537	2.60229e-17	1
2102	CG14540	2.60229e-17	1
2103	CG14543	2.60229e-17	1
2104	CG14544	2.60229e-17	1
2105	CG14545	2.60229e-17	1
2106	CG14546	2.60229e-17	1
2107	CG14551	2.60229e-17	1
2108	CG14556	2.60229e-17	1
2109	CG14561	2.60229e-17	1
2110	CG14562	2.60229e-17	1
2111	CG14563	2.60229e-17	1
2112	CG14564	2.60229e-17	1
2113	CG14565	2.60229e-17	1
2114	CG14566	2.60229e-17	1
2115	CG14567	2.60229e-17	1
2116	CG14568	2.60229e-17	1
2117	CG14569	2.60229e-17	1
2118	CG14572	2.60229e-17	1
2119	CG14573	2.60229e-17	1
2120	CG14579	2.60229e-17	1
2121	CG14589	2.60229e-17	1
2122	CG14590	2.60229e-17	1
2124	CG14598	2.60229e-17	1
2125	CG14605	2.60229e-17	1
2127	CG14607	2.60229e-17	1
2128	CG14608	2.60229e-17	1
2131	CG14610	2.60229e-17	1
2136	CG14621	2.60229e-17	1
2137	CG14624	2.60229e-17	1
2138	CG14625	2.60229e-17	1
2140	CG14627	2.60229e-17	1
2141	CG14628	2.60229e-17	1
2144	CG14630	2.60229e-17	1
2145	CG14631	2.60229e-17	1
2146	CG14634	2.60229e-17	1
2147	CG14635	2.60229e-17	1
2148	CG14636	2.60229e-17	1
2150	CG14642	2.60229e-17	1
2151	CG14644	2.60229e-17	1
2152	CG14645	2.60229e-17	1
2156	CG14651	2.60229e-17	1
2157	CG14655	2.60229e-17	1
2159	CG14659	2.60229e-17	1
2160	CG14661	2.60229e-17	1
2162	CG14664	2.60229e-17	1
2164	CG14668	2.60229e-17	1
2167	CG14676	2.60229e-17	1
2168	CG1468	2.60229e-17	1
2170	CG14684	2.60229e-17	1
2173	CG14689	2.60229e-17	1
2174	CG14691	2.60229e-17	1
2175	CG14692	2.60229e-17	1
2176	CG14693	2.60229e-17	1
2177	CG14694	2.60229e-17	1
2178	CG14695	2.60229e-17	1
2179	CG14696	2.60229e-17	1
2181	CG14708	2.60229e-17	1
2182	CG14710	2.60229e-17	1
2186	CG14717	2.60229e-17	1
2187	CG14718	2.60229e-17	1
2188	CG14720	2.60229e-17	1
2190	CG14722	2.60229e-17	1
2191	CG14731	2.60229e-17	1
2192	CG14736	2.60229e-17	1
2193	CG14739	2.60229e-17	1
2194	CG14740	2.60229e-17	1
2195	CG14742	2.60229e-17	1
2196	CG14743	2.60229e-17	1
2199	CG14752	2.60229e-17	1
2200	CG14756	2.60229e-17	1
2202	CG14759	2.60229e-17	1
2203	CG14760	2.60229e-17	1
2205	CG14763	2.60229e-17	1
2208	CG14770	2.60229e-17	1
2210	CG14778	2.60229e-17	1
2211	CG14780	2.60229e-17	1
2212	CG14785	2.60229e-17	1
2214	CG14787	2.60229e-17	1
2216	CG14797	2.60229e-17	1
2217	CG14798	2.60229e-17	1
2218	CG14803	2.60229e-17	1
2221	CG14810	2.60229e-17	1
2222	CG14811	2.60229e-17	1
2224	CG14814	2.60229e-17	1
2227	CG14820	2.60229e-17	1
2229	CG14826	2.60229e-17	1
2230	CG14829	2.60229e-17	1
2232	CG14834	2.60229e-17	1
2233	CG14835	2.60229e-17	1
2235	CG14838	2.60229e-17	1
2236	CG14839	2.60229e-17	1
2238	CG14841	2.60229e-17	1
2239	CG14850	2.60229e-17	1
2240	CG14851	2.60229e-17	1
2241	CG14852	2.60229e-17	1
2243	CG14854	2.60229e-17	1
2244	CG14855	2.60229e-17	1
2245	CG14856	2.60229e-17	1
2246	CG14857	2.60229e-17	1
2248	CG14860	2.60229e-17	1
2249	CG14861	2.60229e-17	1
2250	CG14864	2.60229e-17	1
2251	CG14866	2.60229e-17	1
2253	CG14870	2.60229e-17	1
2254	CG14877	2.60229e-17	1
2255	CG14879	2.60229e-17	1
2256	CG14880	2.60229e-17	1
2257	CG14881	2.60229e-17	1
2258	CG14882	2.60229e-17	1
2259	CG14883	2.60229e-17	1
2260	CG14891	2.60229e-17	1
2262	CG14893	2.60229e-17	1
2265	CG14903	2.60229e-17	1
2266	CG14905	2.60229e-17	1
2268	CG14907	2.60229e-17	1
2269	CG14913	2.60229e-17	1
2270	CG14915	2.60229e-17	1
2272	CG14921	2.60229e-17	1
2274	CG14929	2.60229e-17	1
2275	CG14930	2.60229e-17	1
2276	CG14931	2.60229e-17	1
2277	CG14932	2.60229e-17	1
2278	CG14933	2.60229e-17	1
2279	CG14937	2.60229e-17	1
2280	CG1494	2.60229e-17	1
2282	CG14946	2.60229e-17	1
2283	CG14947	2.60229e-17	1
2284	CG14949	2.60229e-17	1
2285	CG14957	2.60229e-17	1
2286	CG14958	2.60229e-17	1
2288	CG14961	2.60229e-17	1
2289	CG14963	2.60229e-17	1
2290	CG14964	2.60229e-17	1
2291	CG14965	2.60229e-17	1
2292	CG14966	2.60229e-17	1
2294	CG14968	2.60229e-17	1
2295	CG14969	2.60229e-17	1
2297	CG14974	2.60229e-17	1
2300	CG14983	2.60229e-17	1
2301	CG14984	2.60229e-17	1
2302	CG14985	2.60229e-17	1
2304	CG14990	2.60229e-17	1
2307	CG15005	2.60229e-17	1
2308	CG15011	2.60229e-17	1
2310	CG15014	2.60229e-17	1
2312	CG15020	2.60229e-17	1
2314	CG15022	2.60229e-17	1
2315	CG15023	2.60229e-17	1
2316	CG15024	2.60229e-17	1
2317	CG15025	2.60229e-17	1
2318	CG15027	2.60229e-17	1
2319	CG1503	2.60229e-17	1
2320	CG15034	2.60229e-17	1
2321	CG15035	2.60229e-17	1
2322	CG15036	2.60229e-17	1
2324	CG15040	2.60229e-17	1
2326	CG15043	2.60229e-17	1
2327	CG15044	2.60229e-17	1
2328	CG15046	2.60229e-17	1
2329	CG15047	2.60229e-17	1
2330	CG15056	2.60229e-17	1
2332	CG15065	2.60229e-17	1
2333	CG15067	2.60229e-17	1
2334	CG15068	2.60229e-17	1
2335	CG15071	2.60229e-17	1
2336	CG15073	2.60229e-17	1
2337	CG15080	2.60229e-17	1
2342	CG15093	2.60229e-17	1
2347	CG15100	2.60229e-17	1
2348	CG15107	2.60229e-17	1
2349	CG15109	2.60229e-17	1
2351	CG15115	2.60229e-17	1
2352	CG15116	2.60229e-17	1
2355	CG15120	2.60229e-17	1
2356	CG15124	2.60229e-17	1
2357	CG15125	2.60229e-17	1
2358	CG15127	2.60229e-17	1
2359	CG15128	2.60229e-17	1
2361	CG15130	2.60229e-17	1
2362	CG15136	2.60229e-17	1
2363	CG15140	2.60229e-17	1
2365	CG15142	2.60229e-17	1
2366	CG15143	2.60229e-17	1
2368	CG15145	2.60229e-17	1
2369	CG15147	2.60229e-17	1
2370	CG15152	2.60229e-17	1
2371	CG15153	2.60229e-17	1
2372	CG15155	2.60229e-17	1
2375	CG15161	2.60229e-17	1
2377	CG15169	2.60229e-17	1
2378	CG15170	2.60229e-17	1
2379	CG15172	2.60229e-17	1
2380	CG15177	2.60229e-17	1
2381	CG1518	2.60229e-17	1
2382	CG15185	2.60229e-17	1
2383	CG15186	2.60229e-17	1
2384	CG15196	2.60229e-17	1
2385	CG15198	2.60229e-17	1
2386	CG15199	2.60229e-17	1
2387	CG15200	2.60229e-17	1
2389	CG15202	2.60229e-17	1
2391	CG15208	2.60229e-17	1
2394	CG15211	2.60229e-17	1
2395	CG15212	2.60229e-17	1
2396	CG15213	2.60229e-17	1
2397	CG15219	2.60229e-17	1
2398	CG15221	2.60229e-17	1
2399	CG15225	2.60229e-17	1
2400	CG15227	2.60229e-17	1
2402	CG15233	2.60229e-17	1
2405	CG15239	2.60229e-17	1
2406	CG15247	2.60229e-17	1
2408	CG15252	2.60229e-17	1
2409	CG15253	2.60229e-17	1
2410	CG15254	2.60229e-17	1
2411	CG15255	2.60229e-17	1
2413	CG15258	2.60229e-17	1
2414	CG15260	2.60229e-17	1
2415	CG15262	2.60229e-17	1
2416	CG15263	2.60229e-17	1
2417	CG15269	2.60229e-17	1
2419	CG15278	2.60229e-17	1
2420	CG15279	2.60229e-17	1
2421	CG15282	2.60229e-17	1
2422	CG15283	2.60229e-17	1
2423	CG15286	2.60229e-17	1
2424	CG1529	2.60229e-17	1
2425	CG15293	2.60229e-17	1
2426	CG15296	2.60229e-17	1
2427	CG15306	2.60229e-17	1
2428	CG15308	2.60229e-17	1
2431	CG15317	2.60229e-17	1
2432	CG1532	2.60229e-17	1
2434	CG15330	2.60229e-17	1
2435	CG15332	2.60229e-17	1
2437	CG15336	2.60229e-17	1
2438	CG15337	2.60229e-17	1
2439	CG15343	2.60229e-17	1
2440	CG15345	2.60229e-17	1
2441	CG15347	2.60229e-17	1
2442	CG15353	2.60229e-17	1
2444	CG15357	2.60229e-17	1
2445	CG15358	2.60229e-17	1
2446	CG15362	2.60229e-17	1
2448	CG15368	2.60229e-17	1
2451	CG15370	2.60229e-17	1
2452	CG15373	2.60229e-17	1
2453	CG15375	2.60229e-17	1
2456	CG15387	2.60229e-17	1
2458	CG15394	2.60229e-17	1
2460	CG15398	2.60229e-17	1
2461	CG15399	2.60229e-17	1
2462	CG15403	2.60229e-17	1
2463	CG15404	2.60229e-17	1
2464	CG15406	2.60229e-17	1
2465	CG15408	2.60229e-17	1
2466	CG15412	2.60229e-17	1
2468	CG15418	2.60229e-17	1
2469	CG1542	2.60229e-17	1
2470	CG15422	2.60229e-17	1
2471	CG15423	2.60229e-17	1
2472	CG15425	2.60229e-17	1
2473	CG15429	2.60229e-17	1
2476	CG15434	2.60229e-17	1
2478	CG15436	2.60229e-17	1
2479	CG15439	2.60229e-17	1
2480	CG1544	2.60229e-17	1
2482	CG15443	2.60229e-17	1
2483	CG15445	2.60229e-17	1
2484	CG15446	2.60229e-17	1
2487	CG15450	2.60229e-17	1
2488	CG15452	2.60229e-17	1
2490	CG15458	2.60229e-17	1
2491	CG15459	2.60229e-17	1
2492	CG15461	2.60229e-17	1
2493	CG15471	2.60229e-17	1
2494	CG15472	2.60229e-17	1
2496	CG15475	2.60229e-17	1
2498	CG15479	2.60229e-17	1
2499	CG15480	2.60229e-17	1
2501	CG15483	2.60229e-17	1
2502	CG15484	2.60229e-17	1
2503	CG15485	2.60229e-17	1
2504	CG15497	2.60229e-17	1
2505	CG15498	2.60229e-17	1
2507	CG15506	2.60229e-17	1
2508	CG15510	2.60229e-17	1
2509	CG15514	2.60229e-17	1
2510	CG15515	2.60229e-17	1
2511	CG15517	2.60229e-17	1
2514	CG15523	2.60229e-17	1
2515	CG15525	2.60229e-17	1
2516	CG15526	2.60229e-17	1
2517	CG15528	2.60229e-17	1
2518	CG15529	2.60229e-17	1
2519	CG15530	2.60229e-17	1
2520	CG15531	2.60229e-17	1
2521	CG15533	2.60229e-17	1
2522	CG15534	2.60229e-17	1
2523	CG15535	2.60229e-17	1
2524	CG15536	2.60229e-17	1
2526	CG15539	2.60229e-17	1
2528	CG15544	2.60229e-17	1
2529	CG15545	2.60229e-17	1
2530	CG15546	2.60229e-17	1
2532	CG15548	2.60229e-17	1
2533	CG15549	2.60229e-17	1
2534	CG15550	2.60229e-17	1
2536	CG15554	2.60229e-17	1
2537	CG15556	2.60229e-17	1
2539	CG15563	2.60229e-17	1
2540	CG15564	2.60229e-17	1
2541	CG15570	2.60229e-17	1
2542	CG15571	2.60229e-17	1
2543	CG15572	2.60229e-17	1
2544	CG15576	2.60229e-17	1
2545	CG15577	2.60229e-17	1
2546	CG15578	2.60229e-17	1
2547	CG15579	2.60229e-17	1
2548	CG15580	2.60229e-17	1
2549	CG15594	2.60229e-17	1
2550	CG15597	2.60229e-17	1
2551	CG15599	2.60229e-17	1
2554	CG15605	2.60229e-17	1
2555	CG1561	2.60229e-17	1
2556	CG15611	2.60229e-17	1
2557	CG15614	2.60229e-17	1
2558	CG15615	2.60229e-17	1
2559	CG15617	2.60229e-17	1
2560	CG15618	2.60229e-17	1
2561	CG15625	2.60229e-17	1
2563	CG15629	2.60229e-17	1
2565	CG15631	2.60229e-17	1
2566	CG15635	2.60229e-17	1
2567	CG15638	2.60229e-17	1
2568	CG15642	2.60229e-17	1
2570	CG15646	2.60229e-17	1
2571	CG15649	2.60229e-17	1
2572	CG15650	2.60229e-17	1
2574	CG15653	2.60229e-17	1
2575	CG15657	2.60229e-17	1
2577	CG15666	2.60229e-17	1
2578	CG15673	2.60229e-17	1
2579	CG15674	2.60229e-17	1
2580	CG15676	2.60229e-17	1
2581	CG15695	2.60229e-17	1
2582	CG15696	2.60229e-17	1
2585	CG15705	2.60229e-17	1
2589	CG15710	2.60229e-17	1
2590	CG15711	2.60229e-17	1
2591	CG15712	2.60229e-17	1
2594	CG15719	2.60229e-17	1
2596	CG15721	2.60229e-17	1
2599	CG15731	2.60229e-17	1
2600	CG15734	2.60229e-17	1
2602	CG15739	2.60229e-17	1
2603	CG15740	2.60229e-17	1
2604	CG15741	2.60229e-17	1
2605	CG15742	2.60229e-17	1
2607	CG15744	2.60229e-17	1
2609	CG1575	2.60229e-17	1
2610	CG15754	2.60229e-17	1
2611	CG15756	2.60229e-17	1
2613	CG15764	2.60229e-17	1
2615	CG15766	2.60229e-17	1
2616	CG15767	2.60229e-17	1
2619	CG15773	2.60229e-17	1
2621	CG15784	2.60229e-17	1
2622	CG15800	2.60229e-17	1
2625	CG15817	2.60229e-17	1
2626	CG15818	2.60229e-17	1
2627	CG1582	2.60229e-17	1
2628	CG15820	2.60229e-17	1
2630	CG15824	2.60229e-17	1
2631	CG15829	2.60229e-17	1
2632	CG15861	2.60229e-17	1
2634	CG15864	2.60229e-17	1
2635	CG15865	2.60229e-17	1
2636	CG15870	2.60229e-17	1
2637	CG15873	2.60229e-17	1
2638	CG15876	2.60229e-17	1
2640	CG15878	2.60229e-17	1
2641	CG15879	2.60229e-17	1
2642	CG15880	2.60229e-17	1
2644	CG15882	2.60229e-17	1
2645	CG15887	2.60229e-17	1
2646	CG15888	2.60229e-17	1
2651	CG15896	2.60229e-17	1
2652	CG15905	2.60229e-17	1
2654	CG15909	2.60229e-17	1
2656	CG15914	2.60229e-17	1
2658	CG15919	2.60229e-17	1
2660	CG15923	2.60229e-17	1
2661	CG15925	2.60229e-17	1
2662	CG15927	2.60229e-17	1
2666	CG1602	2.60229e-17	1
2667	CG1603	2.60229e-17	1
2673	CG1632	2.60229e-17	1
2677	CG1638	2.60229e-17	1
2686	CG1667	2.60229e-17	1
2688	CG16704	2.60229e-17	1
2689	CG1671	2.60229e-17	1
2690	CG16710	2.60229e-17	1
2692	CG16712	2.60229e-17	1
2693	CG16713	2.60229e-17	1
2694	CG16716	2.60229e-17	1
2696	CG16719	2.60229e-17	1
2698	CG16723	2.60229e-17	1
2699	CG16727	2.60229e-17	1
2700	CG1673	2.60229e-17	1
2702	CG16734	2.60229e-17	1
2703	CG16736	2.60229e-17	1
2705	CG1674	2.60229e-17	1
2706	CG16741	2.60229e-17	1
2708	CG16743	2.60229e-17	1
2711	CG16756	2.60229e-17	1
2713	CG16762	2.60229e-17	1
2715	CG16771	2.60229e-17	1
2716	CG16772	2.60229e-17	1
2717	CG16775	2.60229e-17	1
2722	CG16786	2.60229e-17	1
2723	CG16787	2.60229e-17	1
2724	CG16789	2.60229e-17	1
2725	CG16790	2.60229e-17	1
2727	CG16798	2.60229e-17	1
2728	CG16799	2.60229e-17	1
2729	CG16800	2.60229e-17	1
2731	CG16813	2.60229e-17	1
2732	CG16815	2.60229e-17	1
2735	CG16824	2.60229e-17	1
2736	CG16825	2.60229e-17	1
2739	CG16836	2.60229e-17	1
2740	CG16837	2.60229e-17	1
2741	CG16848	2.60229e-17	1
2742	CG16852	2.60229e-17	1
2743	CG16853	2.60229e-17	1
2747	CG16865	2.60229e-17	1
2749	CG16879	2.60229e-17	1
2751	CG16884	2.60229e-17	1
2752	CG16885	2.60229e-17	1
2753	CG16886	2.60229e-17	1
2754	CG16888	2.60229e-17	1
2755	CG16890	2.60229e-17	1
2757	CG16894	2.60229e-17	1
2758	CG16896	2.60229e-17	1
2759	CG16898	2.60229e-17	1
2760	CG1690	2.60229e-17	1
2762	CG16904	2.60229e-17	1
2763	CG16908	2.60229e-17	1
2764	CG16926	2.60229e-17	1
2772	CG16956	2.60229e-17	1
2774	CG16959	2.60229e-17	1
2775	CG16964	2.60229e-17	1
2776	CG16965	2.60229e-17	1
2779	CG16978	2.60229e-17	1
2781	CG1698	2.60229e-17	1
2782	CG16984	2.60229e-17	1
2785	CG16989	2.60229e-17	1
2786	CG16995	2.60229e-17	1
2787	CG16998	2.60229e-17	1
2789	CG17003	2.60229e-17	1
2790	CG17005	2.60229e-17	1
2791	CG1701	2.60229e-17	1
2792	CG17010	2.60229e-17	1
2793	CG17018	2.60229e-17	1
2797	CG17028	2.60229e-17	1
2800	CG17030	2.60229e-17	1
2803	CG17047	2.60229e-17	1
2804	CG17048	2.60229e-17	1
2811	CG17083	2.60229e-17	1
2812	CG17097	2.60229e-17	1
2813	CG17098	2.60229e-17	1
2815	CG17105	2.60229e-17	1
2818	CG17109	2.60229e-17	1
2819	CG17110	2.60229e-17	1
2821	CG17118	2.60229e-17	1
2822	CG17119	2.60229e-17	1
2824	CG17122	2.60229e-17	1
2826	CG17127	2.60229e-17	1
2827	CG17129	2.60229e-17	1
2828	CG17134	2.60229e-17	1
2829	CG17141	2.60229e-17	1
2830	CG17145	2.60229e-17	1
2831	CG17147	2.60229e-17	1
2832	CG17150	2.60229e-17	1
2833	CG17154	2.60229e-17	1
2834	CG17159	2.60229e-17	1
2837	CG17167	2.60229e-17	1
2839	CG17169	2.60229e-17	1
2840	CG17173	2.60229e-17	1
2841	CG17177	2.60229e-17	1
2844	CG17186	2.60229e-17	1
2845	CG17187	2.60229e-17	1
2846	CG17189	2.60229e-17	1
2847	CG17190	2.60229e-17	1
2848	CG17191	2.60229e-17	1
2849	CG17192	2.60229e-17	1
2851	CG17195	2.60229e-17	1
2852	CG17196	2.60229e-17	1
2853	CG17199	2.60229e-17	1
2855	CG17207	2.60229e-17	1
2856	CG17209	2.60229e-17	1
2857	CG17211	2.60229e-17	1
2858	CG17217	2.60229e-17	1
2859	CG17219	2.60229e-17	1
2860	CG1722	2.60229e-17	1
2861	CG17221	2.60229e-17	1
2862	CG17224	2.60229e-17	1
2863	CG17230	2.60229e-17	1
2865	CG17237	2.60229e-17	1
2866	CG17239	2.60229e-17	1
2867	CG1724	2.60229e-17	1
2868	CG17242	2.60229e-17	1
2869	CG17244	2.60229e-17	1
2871	CG17258	2.60229e-17	1
2872	CG17259	2.60229e-17	1
2873	CG17260	2.60229e-17	1
2874	CG17261	2.60229e-17	1
2875	CG17264	2.60229e-17	1
2876	CG17265	2.60229e-17	1
2877	CG17266	2.60229e-17	1
2878	CG17267	2.60229e-17	1
2880	CG17271	2.60229e-17	1
2883	CG17279	2.60229e-17	1
2884	CG17283	2.60229e-17	1
2885	CG17287	2.60229e-17	1
2886	CG17290	2.60229e-17	1
2889	CG17298	2.60229e-17	1
2890	CG17300	2.60229e-17	1
2895	CG17324	2.60229e-17	1
2896	CG17328	2.60229e-17	1
2897	CG17329	2.60229e-17	1
2901	CG17343	2.60229e-17	1
2902	CG17349	2.60229e-17	1
2903	CG17350	2.60229e-17	1
2904	CG17352	2.60229e-17	1
2905	CG17359	2.60229e-17	1
2908	CG17362	2.60229e-17	1
2911	CG17374	2.60229e-17	1
2912	CG17375	2.60229e-17	1
2913	CG17376	2.60229e-17	1
2914	CG17377	2.60229e-17	1
2917	CG17380	2.60229e-17	1
2919	CG17386	2.60229e-17	1
2920	CG17387	2.60229e-17	1
2921	CG17404	2.60229e-17	1
2922	CG17440	2.60229e-17	1
2923	CG17450	2.60229e-17	1
2926	CG17470	2.60229e-17	1
2927	CG17472	2.60229e-17	1
2928	CG17475	2.60229e-17	1
2929	CG17477	2.60229e-17	1
2931	CG1749	2.60229e-17	1
2939	CG17549	2.60229e-17	1
2941	CG17560	2.60229e-17	1
2942	CG17562	2.60229e-17	1
2946	CG17570	2.60229e-17	1
2947	CG17571	2.60229e-17	1
2948	CG17572	2.60229e-17	1
2950	CG17575	2.60229e-17	1
2951	CG17580	2.60229e-17	1
2953	CG17597	2.60229e-17	1
2955	CG17599	2.60229e-17	1
2957	CG17601	2.60229e-17	1
2958	CG17612	2.60229e-17	1
2959	CG17625	2.60229e-17	1
2960	CG17633	2.60229e-17	1
2962	CG17637	2.60229e-17	1
2963	CG1764	2.60229e-17	1
2965	CG17650	2.60229e-17	1
2967	CG17658	2.60229e-17	1
2970	CG17664	2.60229e-17	1
2971	CG17666	2.60229e-17	1
2972	CG17669	2.60229e-17	1
2973	CG17672	2.60229e-17	1
2975	CG17681	2.60229e-17	1
2978	CG17687	2.60229e-17	1
2981	CG17707	2.60229e-17	1
2984	CG17717	2.60229e-17	1
2988	CG1773	2.60229e-17	1
2989	CG17732	2.60229e-17	1
2992	CG17738	2.60229e-17	1
2994	CG1774	2.60229e-17	1
2995	CG17744	2.60229e-17	1
2997	CG17751	2.60229e-17	1
2998	CG17752	2.60229e-17	1
3001	CG17764	2.60229e-17	1
3004	CG17777	2.60229e-17	1
3006	CG17780	2.60229e-17	1
3007	CG17781	2.60229e-17	1
3008	CG17782	2.60229e-17	1
3009	CG17784	2.60229e-17	1
3011	CG17801	2.60229e-17	1
3013	CG17803	2.60229e-17	1
3015	CG17807	2.60229e-17	1
3017	CG17819	2.60229e-17	1
3018	CG17821	2.60229e-17	1
3019	CG17826	2.60229e-17	1
3020	CG17829	2.60229e-17	1
3021	CG17834	2.60229e-17	1
3025	CG17843	2.60229e-17	1
3027	CG17855	2.60229e-17	1
3028	CG17856	2.60229e-17	1
3030	CG1789	2.60229e-17	1
3033	CG17906	2.60229e-17	1
3034	CG1791	2.60229e-17	1
3036	CG17917	2.60229e-17	1
3037	CG17919	2.60229e-17	1
3038	CG1792	2.60229e-17	1
3039	CG17928	2.60229e-17	1
3040	CG17929	2.60229e-17	1
3041	CG17930	2.60229e-17	1
3043	CG17944	2.60229e-17	1
3044	CG17959	2.60229e-17	1
3045	CG17974	2.60229e-17	1
3047	CG17982	2.60229e-17	1
3049	CG17991	2.60229e-17	1
3050	CG17994	2.60229e-17	1
3052	CG17999	2.60229e-17	1
3053	CG18003	2.60229e-17	1
3055	CG1801	2.60229e-17	1
3056	CG18011	2.60229e-17	1
3058	CG18031	2.60229e-17	1
3060	CG1806	2.60229e-17	1
3061	CG18063	2.60229e-17	1
3062	CG18067	2.60229e-17	1
3064	CG18088	2.60229e-17	1
3065	CG1809	2.60229e-17	1
3066	CG18094	2.60229e-17	1
3067	CG18095	2.60229e-17	1
3068	CG18109	2.60229e-17	1
3070	CG18128	2.60229e-17	1
3071	CG18130	2.60229e-17	1
3073	CG18132	2.60229e-17	1
3075	CG18136	2.60229e-17	1
3078	CG18155	2.60229e-17	1
3080	CG18173	2.60229e-17	1
3081	CG18178	2.60229e-17	1
3082	CG18179	2.60229e-17	1
3083	CG18180	2.60229e-17	1
3084	CG18190	2.60229e-17	1
3085	CG18193	2.60229e-17	1
3087	CG18213	2.60229e-17	1
3088	CG18223	2.60229e-17	1
3089	CG18231	2.60229e-17	1
3090	CG18233	2.60229e-17	1
3091	CG18234	2.60229e-17	1
3092	CG1824	2.60229e-17	1
3093	CG18249	2.60229e-17	1
3094	CG18258	2.60229e-17	1
3096	CG18262	2.60229e-17	1
3098	CG18266	2.60229e-17	1
3100	CG18269	2.60229e-17	1
3101	CG1827	2.60229e-17	1
3102	CG18273	2.60229e-17	1
3103	CG18281	2.60229e-17	1
3104	CG18284	2.60229e-17	1
3106	CG18294	2.60229e-17	1
3107	CG18301	2.60229e-17	1
3108	CG18302	2.60229e-17	1
3109	CG18304	2.60229e-17	1
3110	CG18324	2.60229e-17	1
3111	CG18327	2.60229e-17	1
3112	CG18335	2.60229e-17	1
3113	CG18336	2.60229e-17	1
3114	CG18343	2.60229e-17	1
3115	CG1835	2.60229e-17	1
3116	CG18367	2.60229e-17	1
3117	CG18368	2.60229e-17	1
3118	CG18371	2.60229e-17	1
3120	CG18404	2.60229e-17	1
3121	CG18417	2.60229e-17	1
3122	CG18418	2.60229e-17	1
3123	CG18420	2.60229e-17	1
3125	CG18446	2.60229e-17	1
3126	CG18449	2.60229e-17	1
3128	CG1847	2.60229e-17	1
3129	CG18472	2.60229e-17	1
3130	CG18473	2.60229e-17	1
3131	CG18476	2.60229e-17	1
3132	CG18480	2.60229e-17	1
3133	CG18493	2.60229e-17	1
3134	CG1850	2.60229e-17	1
3137	CG18518	2.60229e-17	1
3138	CG18528	2.60229e-17	1
3139	CG18530	2.60229e-17	1
3140	CG18536	2.60229e-17	1
3141	CG18537	2.60229e-17	1
3142	CG18538	2.60229e-17	1
3144	CG18540	2.60229e-17	1
3145	CG18545	2.60229e-17	1
3146	CG18547	2.60229e-17	1
3148	CG18557	2.60229e-17	1
3149	CG18558	2.60229e-17	1
3150	CG18563	2.60229e-17	1
3152	CG18577	2.60229e-17	1
3153	CG18581	2.60229e-17	1
3154	CG18585	2.60229e-17	1
3155	CG18586	2.60229e-17	1
3156	CG18596	2.60229e-17	1
3158	CG18599	2.60229e-17	1
3159	CG18600	2.60229e-17	1
3160	CG18605	2.60229e-17	1
3161	CG18606	2.60229e-17	1
3162	CG18609	2.60229e-17	1
3165	CG18628	2.60229e-17	1
3166	CG18635	2.60229e-17	1
3168	CG18641	2.60229e-17	1
3169	CG18643	2.60229e-17	1
3170	CG18649	2.60229e-17	1
3172	CG18661	2.60229e-17	1
3173	CG18662	2.60229e-17	1
3174	CG18666	2.60229e-17	1
3175	CG18672	2.60229e-17	1
3176	CG18675	2.60229e-17	1
3177	CG1868	2.60229e-17	1
3179	CG18735	2.60229e-17	1
3180	CG18744	2.60229e-17	1
3181	CG18745	2.60229e-17	1
3182	CG18746	2.60229e-17	1
3185	CG18754	2.60229e-17	1
3186	CG18764	2.60229e-17	1
3187	CG18765	2.60229e-17	1
3190	CG18787	2.60229e-17	1
3191	CG18788	2.60229e-17	1
3192	CG18789	2.60229e-17	1
3193	CG18808	2.60229e-17	1
3195	CG18810	2.60229e-17	1
3197	CG18814	2.60229e-17	1
3200	CG18823	2.60229e-17	1
3201	CG1885	2.60229e-17	1
3202	CG18858	2.60229e-17	1
3203	CG18869	2.60229e-17	1
3204	CG18870	2.60229e-17	1
3206	CG1889	2.60229e-17	1
3208	CG1894	2.60229e-17	1
3214	CG1924	2.60229e-17	1
3216	CG1941	2.60229e-17	1
3217	CG1942	2.60229e-17	1
3219	CG1946	2.60229e-17	1
3220	CG1951	2.60229e-17	1
3221	CG1958	2.60229e-17	1
3223	CG1968	2.60229e-17	1
3226	CG1971	2.60229e-17	1
3227	CG1979	2.60229e-17	1
3229	CG1986	2.60229e-17	1
3230	CG1988	2.60229e-17	1
3232	CG1999	2.60229e-17	1
3234	CG2004	2.60229e-17	1
3235	CG2006	2.60229e-17	1
3237	CG2014	2.60229e-17	1
3241	CG2022	2.60229e-17	1
3244	CG2034	2.60229e-17	1
3246	CG2051	2.60229e-17	1
3247	CG2053	2.60229e-17	1
3251	CG2064	2.60229e-17	1
3252	CG2065	2.60229e-17	1
3253	CG2070	2.60229e-17	1
3257	CG2100	2.60229e-17	1
3258	CG2104	2.60229e-17	1
3259	CG2107	2.60229e-17	1
3260	CG2111	2.60229e-17	1
3261	CG2113	2.60229e-17	1
3263	CG2118	2.60229e-17	1
3264	CG2120	2.60229e-17	1
3265	CG2121	2.60229e-17	1
3266	CG2124	2.60229e-17	1
3269	CG2129	2.60229e-17	1
3271	CG2137	2.60229e-17	1
3274	CG2147	2.60229e-17	1
3275	CG2150	2.60229e-17	1
3276	CG2157	2.60229e-17	1
3280	CG2187	2.60229e-17	1
3282	CG2200	2.60229e-17	1
3284	CG2202	2.60229e-17	1
3285	CG2209	2.60229e-17	1
3290	CG2233	2.60229e-17	1
3294	CG2256	2.60229e-17	1
3296	CG2260	2.60229e-17	1
3298	CG2267	2.60229e-17	1
3302	CG2291	2.60229e-17	1
3303	CG2292	2.60229e-17	1
3304	CG2310	2.60229e-17	1
3306	CG2321	2.60229e-17	1
3307	CG2336	2.60229e-17	1
3309	CG2444	2.60229e-17	1
3314	CG2528	2.60229e-17	1
3315	CG2533	2.60229e-17	1
3317	CG2543	2.60229e-17	1
3319	CG2574	2.60229e-17	1
3320	CG2577	2.60229e-17	1
3323	CG2611	2.60229e-17	1
3324	CG2614	2.60229e-17	1
3325	CG2616	2.60229e-17	1
3326	CG2617	2.60229e-17	1
3327	CG2641	2.60229e-17	1
3328	CG2650	2.60229e-17	1
3329	CG2652	2.60229e-17	1
3332	CG2662	2.60229e-17	1
3334	CG2678	2.60229e-17	1
3336	CG2681	2.60229e-17	1
3337	CG2685	2.60229e-17	1
3342	CG2709	2.60229e-17	1
3343	CG2712	2.60229e-17	1
3344	CG2736	2.60229e-17	1
3346	CG2750	2.60229e-17	1
3349	CG2772	2.60229e-17	1
3350	CG2781	2.60229e-17	1
3353	CG2794	2.60229e-17	1
3355	CG2811	2.60229e-17	1
3356	CG2812	2.60229e-17	1
3357	CG2816	2.60229e-17	1
3359	CG2837	2.60229e-17	1
3361	CG2846	2.60229e-17	1
3363	CG2854	2.60229e-17	1
3364	CG2861	2.60229e-17	1
3367	CG2871	2.60229e-17	1
3368	CG2875	2.60229e-17	1
3369	CG2887	2.60229e-17	1
3370	CG2889	2.60229e-17	1
3371	CG2898	2.60229e-17	1
3372	CG2901	2.60229e-17	1
3375	CG2911	2.60229e-17	1
3381	CG2930	2.60229e-17	1
3384	CG2941	2.60229e-17	1
3386	CG2955	2.60229e-17	1
3388	CG2964	2.60229e-17	1
3390	CG2972	2.60229e-17	1
3391	CG2974	2.60229e-17	1
3392	CG2975	2.60229e-17	1
3394	CG2983	2.60229e-17	1
3395	CG2990	2.60229e-17	1
3398	CG30001	2.60229e-17	1
3399	CG30002	2.60229e-17	1
3401	CG30008	2.60229e-17	1
3404	CG30016	2.60229e-17	1
3406	CG30022	2.60229e-17	1
3407	CG30026	2.60229e-17	1
3408	CG30033	2.60229e-17	1
3409	CG30036	2.60229e-17	1
3410	CG30037	2.60229e-17	1
3411	CG30039	2.60229e-17	1
3412	CG30043	2.60229e-17	1
3413	CG30046	2.60229e-17	1
3414	CG30047	2.60229e-17	1
3415	CG30048	2.60229e-17	1
3416	CG30049	2.60229e-17	1
3417	CG30050	2.60229e-17	1
3421	CG30056	2.60229e-17	1
3422	CG30059	2.60229e-17	1
3423	CG30060	2.60229e-17	1
3424	CG30062	2.60229e-17	1
3425	CG30065	2.60229e-17	1
3427	CG30075	2.60229e-17	1
3428	CG30076	2.60229e-17	1
3430	CG30083	2.60229e-17	1
3431	CG30087	2.60229e-17	1
3432	CG30088	2.60229e-17	1
3435	CG30090	2.60229e-17	1
3436	CG30091	2.60229e-17	1
3437	CG30093	2.60229e-17	1
3439	CG30095	2.60229e-17	1
3441	CG30098	2.60229e-17	1
3442	CG30099	2.60229e-17	1
3444	CG30103	2.60229e-17	1
3445	CG30105	2.60229e-17	1
3446	CG30108	2.60229e-17	1
3447	CG30109	2.60229e-17	1
3449	CG30110	2.60229e-17	1
3450	CG30114	2.60229e-17	1
3454	CG3014	2.60229e-17	1
3455	CG30148	2.60229e-17	1
3458	CG30154	2.60229e-17	1
3459	CG30156	2.60229e-17	1
3460	CG30157	2.60229e-17	1
3462	CG30159	2.60229e-17	1
3464	CG30161	2.60229e-17	1
3466	CG30177	2.60229e-17	1
3467	CG30178	2.60229e-17	1
3469	CG30184	2.60229e-17	1
3471	CG30187	2.60229e-17	1
3472	CG30195	2.60229e-17	1
3473	CG30196	2.60229e-17	1
3475	CG30203	2.60229e-17	1
3476	CG3021	2.60229e-17	1
3477	CG30222	2.60229e-17	1
3478	CG30259	2.60229e-17	1
3479	CG30265	2.60229e-17	1
3480	CG30268	2.60229e-17	1
3481	CG30270	2.60229e-17	1
3482	CG30271	2.60229e-17	1
3483	CG30272	2.60229e-17	1
3484	CG30274	2.60229e-17	1
3485	CG30275	2.60229e-17	1
3487	CG30280	2.60229e-17	1
3488	CG30281	2.60229e-17	1
3489	CG30283	2.60229e-17	1
3492	CG30286	2.60229e-17	1
3493	CG30287	2.60229e-17	1
3494	CG30288	2.60229e-17	1
3495	CG30289	2.60229e-17	1
3496	CG30291	2.60229e-17	1
3497	CG3032	2.60229e-17	1
3498	CG30323	2.60229e-17	1
3499	CG30324	2.60229e-17	1
3500	CG30325	2.60229e-17	1
3501	CG30334	2.60229e-17	1
3502	CG30338	2.60229e-17	1
3503	CG30339	2.60229e-17	1
3504	CG30340	2.60229e-17	1
3507	CG30345	2.60229e-17	1
3509	CG30350	2.60229e-17	1
3510	CG30354	2.60229e-17	1
3511	CG30355	2.60229e-17	1
3512	CG30356	2.60229e-17	1
3513	CG30357	2.60229e-17	1
3514	CG3036	2.60229e-17	1
3515	CG30369	2.60229e-17	1
3516	CG30371	2.60229e-17	1
3518	CG30375	2.60229e-17	1
3519	CG30376	2.60229e-17	1
3521	CG30378	2.60229e-17	1
3522	CG30379	2.60229e-17	1
3523	CG3038	2.60229e-17	1
3524	CG30380	2.60229e-17	1
3525	CG30381	2.60229e-17	1
3527	CG30384	2.60229e-17	1
3528	CG30385	2.60229e-17	1
3530	CG30391	2.60229e-17	1
3533	CG30394	2.60229e-17	1
3534	CG30395	2.60229e-17	1
3535	CG30398	2.60229e-17	1
3536	CG3040	2.60229e-17	1
3537	CG30401	2.60229e-17	1
3538	CG30403	2.60229e-17	1
3539	CG30409	2.60229e-17	1
3540	CG30411	2.60229e-17	1
3541	CG30412	2.60229e-17	1
3542	CG30413	2.60229e-17	1
3543	CG30414	2.60229e-17	1
3546	CG30417	2.60229e-17	1
3550	CG30424	2.60229e-17	1
3551	CG30427	2.60229e-17	1
3553	CG30429	2.60229e-17	1
3554	CG30431	2.60229e-17	1
3555	CG30432	2.60229e-17	1
3556	CG30438	2.60229e-17	1
3557	CG30440	2.60229e-17	1
3558	CG30441	2.60229e-17	1
3559	CG30447	2.60229e-17	1
3560	CG3045	2.60229e-17	1
3561	CG30456	2.60229e-17	1
3562	CG30457	2.60229e-17	1
3563	CG30458	2.60229e-17	1
3566	CG30466	2.60229e-17	1
3567	CG30467	2.60229e-17	1
3568	CG30471	2.60229e-17	1
3569	CG30472	2.60229e-17	1
3570	CG30479	2.60229e-17	1
3571	CG30480	2.60229e-17	1
3572	CG30484	2.60229e-17	1
3573	CG30485	2.60229e-17	1
3574	CG30486	2.60229e-17	1
3575	CG30487	2.60229e-17	1
3578	CG30495	2.60229e-17	1
3579	CG30496	2.60229e-17	1
3580	CG30499	2.60229e-17	1
3582	CG3062	2.60229e-17	1
3587	CG3081	2.60229e-17	1
3588	CG3085	2.60229e-17	1
3589	CG3088	2.60229e-17	1
3593	CG31002	2.60229e-17	1
3594	CG31007	2.60229e-17	1
3595	CG31008	2.60229e-17	1
3596	CG31010	2.60229e-17	1
3598	CG31016	2.60229e-17	1
3599	CG31019	2.60229e-17	1
3600	CG31021	2.60229e-17	1
3602	CG31029	2.60229e-17	1
3604	CG31036	2.60229e-17	1
3605	CG31038	2.60229e-17	1
3607	CG31041	2.60229e-17	1
3608	CG31050	2.60229e-17	1
3609	CG31051	2.60229e-17	1
3610	CG31053	2.60229e-17	1
3611	CG31055	2.60229e-17	1
3612	CG3106	2.60229e-17	1
3614	CG31068	2.60229e-17	1
3616	CG31075	2.60229e-17	1
3617	CG31076	2.60229e-17	1
3618	CG31077	2.60229e-17	1
3621	CG31088	2.60229e-17	1
3622	CG31089	2.60229e-17	1
3623	CG31091	2.60229e-17	1
3624	CG31093	2.60229e-17	1
3625	CG31097	2.60229e-17	1
3626	CG31098	2.60229e-17	1
3627	CG31099	2.60229e-17	1
3628	CG31100	2.60229e-17	1
3629	CG31102	2.60229e-17	1
3630	CG31103	2.60229e-17	1
3631	CG31104	2.60229e-17	1
3632	CG31106	2.60229e-17	1
3633	CG31108	2.60229e-17	1
3636	CG31115	2.60229e-17	1
3641	CG31128	2.60229e-17	1
3642	CG31139	2.60229e-17	1
3644	CG31141	2.60229e-17	1
3647	CG31148	2.60229e-17	1
3648	CG31156	2.60229e-17	1
3649	CG31157	2.60229e-17	1
3650	CG31161	2.60229e-17	1
3651	CG3117	2.60229e-17	1
3652	CG31174	2.60229e-17	1
3653	CG31176	2.60229e-17	1
3654	CG31178	2.60229e-17	1
3656	CG31189	2.60229e-17	1
3660	CG31198	2.60229e-17	1
3661	CG31199	2.60229e-17	1
3662	CG31200	2.60229e-17	1
3663	CG31202	2.60229e-17	1
3664	CG31204	2.60229e-17	1
3665	CG31205	2.60229e-17	1
3666	CG31206	2.60229e-17	1
3667	CG31207	2.60229e-17	1
3668	CG3121	2.60229e-17	1
3670	CG31213	2.60229e-17	1
3671	CG31219	2.60229e-17	1
3672	CG31220	2.60229e-17	1
3676	CG31226	2.60229e-17	1
3678	CG3123	2.60229e-17	1
3679	CG31230	2.60229e-17	1
3680	CG31231	2.60229e-17	1
3681	CG31233	2.60229e-17	1
3683	CG3124	2.60229e-17	1
3684	CG31244	2.60229e-17	1
3685	CG31245	2.60229e-17	1
3688	CG31251	2.60229e-17	1
3689	CG31259	2.60229e-17	1
3690	CG31262	2.60229e-17	1
3691	CG31265	2.60229e-17	1
3692	CG31266	2.60229e-17	1
3693	CG31267	2.60229e-17	1
3694	CG31268	2.60229e-17	1
3695	CG31269	2.60229e-17	1
3696	CG31272	2.60229e-17	1
3697	CG31274	2.60229e-17	1
3698	CG31275	2.60229e-17	1
3699	CG31278	2.60229e-17	1
3700	CG31279	2.60229e-17	1
3701	CG31286	2.60229e-17	1
3702	CG31287	2.60229e-17	1
3704	CG31294	2.60229e-17	1
3705	CG31296	2.60229e-17	1
3708	CG31313	2.60229e-17	1
3709	CG31320	2.60229e-17	1
3710	CG31321	2.60229e-17	1
3714	CG31327	2.60229e-17	1
3715	CG31337	2.60229e-17	1
3717	CG31343	2.60229e-17	1
3720	CG31347	2.60229e-17	1
3721	CG31357	2.60229e-17	1
3722	CG31358	2.60229e-17	1
3724	CG31365	2.60229e-17	1
3726	CG31370	2.60229e-17	1
3727	CG31371	2.60229e-17	1
3728	CG31373	2.60229e-17	1
3729	CG31380	2.60229e-17	1
3730	CG31381	2.60229e-17	1
3732	CG31391	2.60229e-17	1
3733	CG31404	2.60229e-17	1
3734	CG31406	2.60229e-17	1
3735	CG31407	2.60229e-17	1
3736	CG31413	2.60229e-17	1
3737	CG31414	2.60229e-17	1
3738	CG31415	2.60229e-17	1
3739	CG31418	2.60229e-17	1
3740	CG31419	2.60229e-17	1
3741	CG31427	2.60229e-17	1
3742	CG31431	2.60229e-17	1
3743	CG31436	2.60229e-17	1
3744	CG31437	2.60229e-17	1
3745	CG31441	2.60229e-17	1
3746	CG31445	2.60229e-17	1
3747	CG31446	2.60229e-17	1
3748	CG31454	2.60229e-17	1
3750	CG31459	2.60229e-17	1
3752	CG31463	2.60229e-17	1
3753	CG31465	2.60229e-17	1
3755	CG31468	2.60229e-17	1
3756	CG31469	2.60229e-17	1
3759	CG31477	2.60229e-17	1
3760	CG31482	2.60229e-17	1
3762	CG31493	2.60229e-17	1
3763	CG31495	2.60229e-17	1
3764	CG31496	2.60229e-17	1
3766	CG31515	2.60229e-17	1
3767	CG31516	2.60229e-17	1
3768	CG31517	2.60229e-17	1
3771	CG31524	2.60229e-17	1
3772	CG31525	2.60229e-17	1
3773	CG31526	2.60229e-17	1
3774	CG31528	2.60229e-17	1
3776	CG31538	2.60229e-17	1
3777	CG31544	2.60229e-17	1
3778	CG31546	2.60229e-17	1
3783	CG31551	2.60229e-17	1
3784	CG31559	2.60229e-17	1
3786	CG31560	2.60229e-17	1
3788	CG31600	2.60229e-17	1
3789	CG31601	2.60229e-17	1
3790	CG31609	2.60229e-17	1
3791	CG31612	2.60229e-17	1
3793	CG31624	2.60229e-17	1
3794	CG31626	2.60229e-17	1
3795	CG31627	2.60229e-17	1
3796	CG3163	2.60229e-17	1
3797	CG31633	2.60229e-17	1
3799	CG31636	2.60229e-17	1
3802	CG31639	2.60229e-17	1
3804	CG31642	2.60229e-17	1
3805	CG31643	2.60229e-17	1
3806	CG31644	2.60229e-17	1
3808	CG31648	2.60229e-17	1
3809	CG3165	2.60229e-17	1
3811	CG31659	2.60229e-17	1
3812	CG31661	2.60229e-17	1
3814	CG31664	2.60229e-17	1
3815	CG31668	2.60229e-17	1
3817	CG31674	2.60229e-17	1
3818	CG31675	2.60229e-17	1
3820	CG31677	2.60229e-17	1
3823	CG31680	2.60229e-17	1
3824	CG31681	2.60229e-17	1
3825	CG31683	2.60229e-17	1
3830	CG31693	2.60229e-17	1
3832	CG31697	2.60229e-17	1
3833	CG31698	2.60229e-17	1
3834	CG31702	2.60229e-17	1
3835	CG31703	2.60229e-17	1
3836	CG31704	2.60229e-17	1
3840	CG31709	2.60229e-17	1
3845	CG31728	2.60229e-17	1
3847	CG31730	2.60229e-17	1
3849	CG31735	2.60229e-17	1
3850	CG31739	2.60229e-17	1
3851	CG31740	2.60229e-17	1
3852	CG31741	2.60229e-17	1
3853	CG31750	2.60229e-17	1
3854	CG31751	2.60229e-17	1
3855	CG31752	2.60229e-17	1
3856	CG31759	2.60229e-17	1
3857	CG3176	2.60229e-17	1
3859	CG31769	2.60229e-17	1
3860	CG31773	2.60229e-17	1
3861	CG31776	2.60229e-17	1
3862	CG31777	2.60229e-17	1
3863	CG31778	2.60229e-17	1
3865	CG31785	2.60229e-17	1
3866	CG31787	2.60229e-17	1
3868	CG31789	2.60229e-17	1
3869	CG31792	2.60229e-17	1
3870	CG31793	2.60229e-17	1
3871	CG31797	2.60229e-17	1
3872	CG31798	2.60229e-17	1
3874	CG31802	2.60229e-17	1
3875	CG31803	2.60229e-17	1
3876	CG31804	2.60229e-17	1
3877	CG31805	2.60229e-17	1
3879	CG31807	2.60229e-17	1
3881	CG31809	2.60229e-17	1
3882	CG31812	2.60229e-17	1
3883	CG31813	2.60229e-17	1
3884	CG31814	2.60229e-17	1
3885	CG31815	2.60229e-17	1
3886	CG31816	2.60229e-17	1
3888	CG31819	2.60229e-17	1
3889	CG31820	2.60229e-17	1
3890	CG31821	2.60229e-17	1
3891	CG31823	2.60229e-17	1
3892	CG31826	2.60229e-17	1
3893	CG31832	2.60229e-17	1
3895	CG31848	2.60229e-17	1
3897	CG31851	2.60229e-17	1
3899	CG31861	2.60229e-17	1
3900	CG31862	2.60229e-17	1
3901	CG31867	2.60229e-17	1
3903	CG31870	2.60229e-17	1
3904	CG31871	2.60229e-17	1
3905	CG31872	2.60229e-17	1
3906	CG31874	2.60229e-17	1
3907	CG31875	2.60229e-17	1
3908	CG31882	2.60229e-17	1
3909	CG31883	2.60229e-17	1
3910	CG31886	2.60229e-17	1
3911	CG31897	2.60229e-17	1
3913	CG31907	2.60229e-17	1
3915	CG31909	2.60229e-17	1
3917	CG31910	2.60229e-17	1
3918	CG31913	2.60229e-17	1
3919	CG31915	2.60229e-17	1
3920	CG31918	2.60229e-17	1
3922	CG31921	2.60229e-17	1
3924	CG31924	2.60229e-17	1
3925	CG31926	2.60229e-17	1
3926	CG31928	2.60229e-17	1
3927	CG31933	2.60229e-17	1
3931	CG31949	2.60229e-17	1
3932	CG31950	2.60229e-17	1
3933	CG31952	2.60229e-17	1
3934	CG31954	2.60229e-17	1
3935	CG31955	2.60229e-17	1
3936	CG31957	2.60229e-17	1
3937	CG31958	2.60229e-17	1
3938	CG31960	2.60229e-17	1
3942	CG31988	2.60229e-17	1
3943	CG3199	2.60229e-17	1
3946	CG31999	2.60229e-17	1
3948	CG32006	2.60229e-17	1
3951	CG32023	2.60229e-17	1
3955	CG32036	2.60229e-17	1
3956	CG32037	2.60229e-17	1
3960	CG32053	2.60229e-17	1
3961	CG32054	2.60229e-17	1
3962	CG32055	2.60229e-17	1
3963	CG32061	2.60229e-17	1
3966	CG32069	2.60229e-17	1
3967	CG32071	2.60229e-17	1
3968	CG32073	2.60229e-17	1
3969	CG32074	2.60229e-17	1
3970	CG32075	2.60229e-17	1
3971	CG32079	2.60229e-17	1
3972	CG32081	2.60229e-17	1
3975	CG32086	2.60229e-17	1
3976	CG32087	2.60229e-17	1
3977	CG32088	2.60229e-17	1
3980	CG32095	2.60229e-17	1
3982	CG32102	2.60229e-17	1
3984	CG32104	2.60229e-17	1
3986	CG32106	2.60229e-17	1
3987	CG32107	2.60229e-17	1
3989	CG32110	2.60229e-17	1
3991	CG32113	2.60229e-17	1
3992	CG32115	2.60229e-17	1
3993	CG32117	2.60229e-17	1
3994	CG32119	2.60229e-17	1
3996	CG3213	2.60229e-17	1
4000	CG32141	2.60229e-17	1
4001	CG32147	2.60229e-17	1
4002	CG32148	2.60229e-17	1
4003	CG3215	2.60229e-17	1
4004	CG32150	2.60229e-17	1
4005	CG3216	2.60229e-17	1
4006	CG32161	2.60229e-17	1
4008	CG32164	2.60229e-17	1
4010	CG32170	2.60229e-17	1
4011	CG32174	2.60229e-17	1
4013	CG32181	2.60229e-17	1
4014	CG32182	2.60229e-17	1
4016	CG32188	2.60229e-17	1
4017	CG32189	2.60229e-17	1
4019	CG32192	2.60229e-17	1
4022	CG32198	2.60229e-17	1
4024	CG32201	2.60229e-17	1
4028	CG32212	2.60229e-17	1
4029	CG32213	2.60229e-17	1
4030	CG32214	2.60229e-17	1
4031	CG32219	2.60229e-17	1
4032	CG3222	2.60229e-17	1
4033	CG32221	2.60229e-17	1
4035	CG32228	2.60229e-17	1
4039	CG32235	2.60229e-17	1
4040	CG32236	2.60229e-17	1
4041	CG32237	2.60229e-17	1
4042	CG32238	2.60229e-17	1
4044	CG32240	2.60229e-17	1
4045	CG32241	2.60229e-17	1
4047	CG32246	2.60229e-17	1
4048	CG32248	2.60229e-17	1
4049	CG32249	2.60229e-17	1
4051	CG32250	2.60229e-17	1
4052	CG32259	2.60229e-17	1
4053	CG3226	2.60229e-17	1
4054	CG32260	2.60229e-17	1
4056	CG32263	2.60229e-17	1
4058	CG32266	2.60229e-17	1
4060	CG32271	2.60229e-17	1
4062	CG32277	2.60229e-17	1
4064	CG32280	2.60229e-17	1
4065	CG32281	2.60229e-17	1
4066	CG32284	2.60229e-17	1
4067	CG32295	2.60229e-17	1
4068	CG32301	2.60229e-17	1
4069	CG32302	2.60229e-17	1
4070	CG32305	2.60229e-17	1
4071	CG32313	2.60229e-17	1
4072	CG32319	2.60229e-17	1
4073	CG32320	2.60229e-17	1
4075	CG32335	2.60229e-17	1
4076	CG32344	2.60229e-17	1
4078	CG32354	2.60229e-17	1
4081	CG32368	2.60229e-17	1
4083	CG32371	2.60229e-17	1
4084	CG32373	2.60229e-17	1
4085	CG32374	2.60229e-17	1
4086	CG32376	2.60229e-17	1
4087	CG32379	2.60229e-17	1
4088	CG3238	2.60229e-17	1
4090	CG32392	2.60229e-17	1
4091	CG32395	2.60229e-17	1
4092	CG32396	2.60229e-17	1
4094	CG32409	2.60229e-17	1
4095	CG32413	2.60229e-17	1
4099	CG32436	2.60229e-17	1
4100	CG32437	2.60229e-17	1
4101	CG32440	2.60229e-17	1
4104	CG32444	2.60229e-17	1
4105	CG32445	2.60229e-17	1
4106	CG32447	2.60229e-17	1
4108	CG32450	2.60229e-17	1
4109	CG32452	2.60229e-17	1
4110	CG32453	2.60229e-17	1
4111	CG32454	2.60229e-17	1
4112	CG32457	2.60229e-17	1
4113	CG32459	2.60229e-17	1
4114	CG3246	2.60229e-17	1
4115	CG32461	2.60229e-17	1
4116	CG32462	2.60229e-17	1
4118	CG32479	2.60229e-17	1
4119	CG32483	2.60229e-17	1
4122	CG32487	2.60229e-17	1
4123	CG32488	2.60229e-17	1
4125	CG32507	2.60229e-17	1
4129	CG32523	2.60229e-17	1
4132	CG32533	2.60229e-17	1
4133	CG32536	2.60229e-17	1
4134	CG32537	2.60229e-17	1
4137	CG32548	2.60229e-17	1
4139	CG32551	2.60229e-17	1
4140	CG32553	2.60229e-17	1
4142	CG32557	2.60229e-17	1
4143	CG32563	2.60229e-17	1
4147	CG32572	2.60229e-17	1
4150	CG32581	2.60229e-17	1
4151	CG32588	2.60229e-17	1
4152	CG3259	2.60229e-17	1
4154	CG32591	2.60229e-17	1
4156	CG32603	2.60229e-17	1
4159	CG32631	2.60229e-17	1
4160	CG32633	2.60229e-17	1
4162	CG32639	2.60229e-17	1
4163	CG3264	2.60229e-17	1
4164	CG32640	2.60229e-17	1
4166	CG32642	2.60229e-17	1
4167	CG32643	2.60229e-17	1
4168	CG32645	2.60229e-17	1
4171	CG32650	2.60229e-17	1
4172	CG32651	2.60229e-17	1
4173	CG32655	2.60229e-17	1
4174	CG32668	2.60229e-17	1
4176	CG3267	2.60229e-17	1
4178	CG32679	2.60229e-17	1
4179	CG32681	2.60229e-17	1
4182	CG32687	2.60229e-17	1
4184	CG32695	2.60229e-17	1
4187	CG3270	2.60229e-17	1
4189	CG32706	2.60229e-17	1
4191	CG32712	2.60229e-17	1
4192	CG32713	2.60229e-17	1
4193	CG32718	2.60229e-17	1
4195	CG32720	2.60229e-17	1
4196	CG32726	2.60229e-17	1
4197	CG32727	2.60229e-17	1
4198	CG32732	2.60229e-17	1
4199	CG32750	2.60229e-17	1
4200	CG32751	2.60229e-17	1
4201	CG32755	2.60229e-17	1
4204	CG32762	2.60229e-17	1
4206	CG3277	2.60229e-17	1
4208	CG32783	2.60229e-17	1
4209	CG32786	2.60229e-17	1
4211	CG32793	2.60229e-17	1
4212	CG32795	2.60229e-17	1
4213	CG32797	2.60229e-17	1
4214	CG3280	2.60229e-17	1
4215	CG32801	2.60229e-17	1
4217	CG32806	2.60229e-17	1
4218	CG32808	2.60229e-17	1
4221	CG32811	2.60229e-17	1
4222	CG32812	2.60229e-17	1
4224	CG32814	2.60229e-17	1
4227	CG32817	2.60229e-17	1
4228	CG32829	2.60229e-17	1
4229	CG32832	2.60229e-17	1
4230	CG32833	2.60229e-17	1
4231	CG32834	2.60229e-17	1
4232	CG32845	2.60229e-17	1
4233	CG32846	2.60229e-17	1
4234	CG32847	2.60229e-17	1
4235	CG3285	2.60229e-17	1
4237	CG32855	2.60229e-17	1
4239	CG3288	2.60229e-17	1
4240	CG3290	2.60229e-17	1
4241	CG3292	2.60229e-17	1
4242	CG3294	2.60229e-17	1
4244	CG32945	2.60229e-17	1
4245	CG3295	2.60229e-17	1
4246	CG32971	2.60229e-17	1
4248	CG32983	2.60229e-17	1
4250	CG32985	2.60229e-17	1
4251	CG32986	2.60229e-17	1
4252	CG32987	2.60229e-17	1
4253	CG32988	2.60229e-17	1
4254	CG33003	2.60229e-17	1
4257	CG33017	2.60229e-17	1
4259	CG33051	2.60229e-17	1
4260	CG33052	2.60229e-17	1
4263	CG33057	2.60229e-17	1
4264	CG3306	2.60229e-17	1
4265	CG33061	2.60229e-17	1
4266	CG33062	2.60229e-17	1
4269	CG33082	2.60229e-17	1
4270	CG3309	2.60229e-17	1
4272	CG33093	2.60229e-17	1
4273	CG33096	2.60229e-17	1
4274	CG33098	2.60229e-17	1
4275	CG33099	2.60229e-17	1
4276	CG33107	2.60229e-17	1
4279	CG33110	2.60229e-17	1
4284	CG33124	2.60229e-17	1
4285	CG33125	2.60229e-17	1
4286	CG33127	2.60229e-17	1
4287	CG33128	2.60229e-17	1
4289	CG3313	2.60229e-17	1
4291	CG33137	2.60229e-17	1
4292	CG33140	2.60229e-17	1
4298	CG33158	2.60229e-17	1
4299	CG33159	2.60229e-17	1
4300	CG33160	2.60229e-17	1
4301	CG33169	2.60229e-17	1
4303	CG33172	2.60229e-17	1
4304	CG33177	2.60229e-17	1
4305	CG33178	2.60229e-17	1
4307	CG33189	2.60229e-17	1
4308	CG33191	2.60229e-17	1
4310	CG33203	2.60229e-17	1
4312	CG33213	2.60229e-17	1
4314	CG33223	2.60229e-17	1
4315	CG33225	2.60229e-17	1
4316	CG33226	2.60229e-17	1
4320	CG33230	2.60229e-17	1
4321	CG33233	2.60229e-17	1
4322	CG33234	2.60229e-17	1
4323	CG33235	2.60229e-17	1
4325	CG33253	2.60229e-17	1
4326	CG33257	2.60229e-17	1
4327	CG33258	2.60229e-17	1
4330	CG33262	2.60229e-17	1
4331	CG33263	2.60229e-17	1
4332	CG33267	2.60229e-17	1
4333	CG33268	2.60229e-17	1
4334	CG33269	2.60229e-17	1
4335	CG33270	2.60229e-17	1
4336	CG33271	2.60229e-17	1
4337	CG33272	2.60229e-17	1
4338	CG33275	2.60229e-17	1
4339	CG33276	2.60229e-17	1
4340	CG33278	2.60229e-17	1
4341	CG3328	2.60229e-17	1
4342	CG33281	2.60229e-17	1
4343	CG33282	2.60229e-17	1
4344	CG33284	2.60229e-17	1
4345	CG33285	2.60229e-17	1
4346	CG33286	2.60229e-17	1
4347	CG33287	2.60229e-17	1
4348	CG33288	2.60229e-17	1
4349	CG33290	2.60229e-17	1
4350	CG33293	2.60229e-17	1
4351	CG33296	2.60229e-17	1
4353	CG33299	2.60229e-17	1
4354	CG3330	2.60229e-17	1
4355	CG33301	2.60229e-17	1
4358	CG33307	2.60229e-17	1
4359	CG33308	2.60229e-17	1
4360	CG33309	2.60229e-17	1
4362	CG3332	2.60229e-17	1
4363	CG33322	2.60229e-17	1
4364	CG33325	2.60229e-17	1
4365	CG33331	2.60229e-17	1
4366	CG33332	2.60229e-17	1
4367	CG33333	2.60229e-17	1
4368	CG33337	2.60229e-17	1
4369	CG33339	2.60229e-17	1
4370	CG33340	2.60229e-17	1
4371	CG33341	2.60229e-17	1
4372	CG33342	2.60229e-17	1
4373	CG33346	2.60229e-17	1
4374	CG3335	2.60229e-17	1
4377	CG3339	2.60229e-17	1
4378	CG3342	2.60229e-17	1
4379	CG3344	2.60229e-17	1
4381	CG33453	2.60229e-17	1
4382	CG33454	2.60229e-17	1
4383	CG33458	2.60229e-17	1
4384	CG33459	2.60229e-17	1
4385	CG33460	2.60229e-17	1
4386	CG33461	2.60229e-17	1
4387	CG33462	2.60229e-17	1
4388	CG33463	2.60229e-17	1
4389	CG33465	2.60229e-17	1
4390	CG33467	2.60229e-17	1
4391	CG33468	2.60229e-17	1
4392	CG33469	2.60229e-17	1
4393	CG3347	2.60229e-17	1
4394	CG33474	2.60229e-17	1
4395	CG33475	2.60229e-17	1
4396	CG33476	2.60229e-17	1
4397	CG33477	2.60229e-17	1
4398	CG3348	2.60229e-17	1
4399	CG33483	2.60229e-17	1
4400	CG33489	2.60229e-17	1
4401	CG3349	2.60229e-17	1
4402	CG33490	2.60229e-17	1
4403	CG33493	2.60229e-17	1
4404	CG33494	2.60229e-17	1
4405	CG33500	2.60229e-17	1
4406	CG33506	2.60229e-17	1
4407	CG33509	2.60229e-17	1
4408	CG33510	2.60229e-17	1
4409	CG33511	2.60229e-17	1
4410	CG33514	2.60229e-17	1
4411	CG33521	2.60229e-17	1
4412	CG3353	2.60229e-17	1
4414	CG3355	2.60229e-17	1
4415	CG33552	2.60229e-17	1
4416	CG33557	2.60229e-17	1
4417	CG3356	2.60229e-17	1
4418	CG3358	2.60229e-17	1
4419	CG33626	2.60229e-17	1
4420	CG33630	2.60229e-17	1
4421	CG33632	2.60229e-17	1
4422	CG33635	2.60229e-17	1
4424	CG33640	2.60229e-17	1
4425	CG33641	2.60229e-17	1
4426	CG33642	2.60229e-17	1
4427	CG33643	2.60229e-17	1
4428	CG33644	2.60229e-17	1
4429	CG33645	2.60229e-17	1
4430	CG33648	2.60229e-17	1
4431	CG33654	2.60229e-17	1
4432	CG33655	2.60229e-17	1
4433	CG33658	2.60229e-17	1
4434	CG33664	2.60229e-17	1
4435	CG33665	2.60229e-17	1
4436	CG33666	2.60229e-17	1
4437	CG33668	2.60229e-17	1
4438	CG33669	2.60229e-17	1
4439	CG33673	2.60229e-17	1
4440	CG33679	2.60229e-17	1
4441	CG3368	2.60229e-17	1
4442	CG33680	2.60229e-17	1
4443	CG33687	2.60229e-17	1
4444	CG33688	2.60229e-17	1
4445	CG33689	2.60229e-17	1
4446	CG33690	2.60229e-17	1
4447	CG33695	2.60229e-17	1
4448	CG33700	2.60229e-17	1
4449	CG33702	2.60229e-17	1
4450	CG33703	2.60229e-17	1
4451	CG33704	2.60229e-17	1
4452	CG33710	2.60229e-17	1
4453	CG33721	2.60229e-17	1
4454	CG33722	2.60229e-17	1
4455	CG33723	2.60229e-17	1
4456	CG33725	2.60229e-17	1
4457	CG33752	2.60229e-17	1
4458	CG33757	2.60229e-17	1
4459	CG33758	2.60229e-17	1
4461	CG33764	2.60229e-17	1
4462	CG33766	2.60229e-17	1
4463	CG33767	2.60229e-17	1
4464	CG33768	2.60229e-17	1
4465	CG33769	2.60229e-17	1
4466	CG33771	2.60229e-17	1
4468	CG33773	2.60229e-17	1
4470	CG33775	2.60229e-17	1
4471	CG33777	2.60229e-17	1
4472	CG33783	2.60229e-17	1
4473	CG33792	2.60229e-17	1
4474	CG33795	2.60229e-17	1
4475	CG33796	2.60229e-17	1
4476	CG33798	2.60229e-17	1
4477	CG3386	2.60229e-17	1
4480	CG33919	2.60229e-17	1
4481	CG33920	2.60229e-17	1
4482	CG33923	2.60229e-17	1
4483	CG33926	2.60229e-17	1
4484	CG33927	2.60229e-17	1
4485	CG33928	2.60229e-17	1
4486	CG33939	2.60229e-17	1
4489	CG33958	2.60229e-17	1
4490	CG33965	2.60229e-17	1
4491	CG33966	2.60229e-17	1
4493	CG3397	2.60229e-17	1
4497	CG33985	2.60229e-17	1
4498	CG33986	2.60229e-17	1
4500	CG33998	2.60229e-17	1
4501	CG34001	2.60229e-17	1
4502	CG34002	2.60229e-17	1
4503	CG34005	2.60229e-17	1
4504	CG34007	2.60229e-17	1
4505	CG34008	2.60229e-17	1
4507	CG34011	2.60229e-17	1
4508	CG34012	2.60229e-17	1
4509	CG34015	2.60229e-17	1
4510	CG3402	2.60229e-17	1
4511	CG34021	2.60229e-17	1
4512	CG34023	2.60229e-17	1
4514	CG34026	2.60229e-17	1
4516	CG34028	2.60229e-17	1
4517	CG34029	2.60229e-17	1
4518	CG34030	2.60229e-17	1
4519	CG34031	2.60229e-17	1
4520	CG34033	2.60229e-17	1
4521	CG34034	2.60229e-17	1
4522	CG34038	2.60229e-17	1
4523	CG34039	2.60229e-17	1
4524	CG34040	2.60229e-17	1
4525	CG34041	2.60229e-17	1
4526	CG34043	2.60229e-17	1
4527	CG34045	2.60229e-17	1
4528	CG34049	2.60229e-17	1
4529	CG34051	2.60229e-17	1
4530	CG34054	2.60229e-17	1
4531	CG34056	2.60229e-17	1
4532	CG34057	2.60229e-17	1
4534	CG3408	2.60229e-17	1
4535	CG34105	2.60229e-17	1
4536	CG34107	2.60229e-17	1
4537	CG34109	2.60229e-17	1
4538	CG34112	2.60229e-17	1
4541	CG34115	2.60229e-17	1
4542	CG34116	2.60229e-17	1
4545	CG34124	2.60229e-17	1
4549	CG34129	2.60229e-17	1
4550	CG34130	2.60229e-17	1
4555	CG34137	2.60229e-17	1
4556	CG34138	2.60229e-17	1
4558	CG34148	2.60229e-17	1
4559	CG34149	2.60229e-17	1
4563	CG34160	2.60229e-17	1
4564	CG34161	2.60229e-17	1
4565	CG34162	2.60229e-17	1
4566	CG34163	2.60229e-17	1
4567	CG34165	2.60229e-17	1
4568	CG34166	2.60229e-17	1
4569	CG34167	2.60229e-17	1
4570	CG34168	2.60229e-17	1
4571	CG34169	2.60229e-17	1
4572	CG34170	2.60229e-17	1
4573	CG34171	2.60229e-17	1
4574	CG34172	2.60229e-17	1
4575	CG34173	2.60229e-17	1
4576	CG34174	2.60229e-17	1
4577	CG34175	2.60229e-17	1
4578	CG34176	2.60229e-17	1
4579	CG34180	2.60229e-17	1
4580	CG34181	2.60229e-17	1
4581	CG34183	2.60229e-17	1
4582	CG34184	2.60229e-17	1
4583	CG34185	2.60229e-17	1
4584	CG34188	2.60229e-17	1
4585	CG34189	2.60229e-17	1
4586	CG34190	2.60229e-17	1
4587	CG34191	2.60229e-17	1
4589	CG34194	2.60229e-17	1
4591	CG34196	2.60229e-17	1
4592	CG34198	2.60229e-17	1
4593	CG34199	2.60229e-17	1
4596	CG34201	2.60229e-17	1
4597	CG34202	2.60229e-17	1
4598	CG34203	2.60229e-17	1
4599	CG34204	2.60229e-17	1
4600	CG34205	2.60229e-17	1
4601	CG34206	2.60229e-17	1
4602	CG34207	2.60229e-17	1
4603	CG34208	2.60229e-17	1
4604	CG34210	2.60229e-17	1
4605	CG34211	2.60229e-17	1
4606	CG34212	2.60229e-17	1
4608	CG34214	2.60229e-17	1
4609	CG34215	2.60229e-17	1
4610	CG34216	2.60229e-17	1
4611	CG34217	2.60229e-17	1
4612	CG34219	2.60229e-17	1
4613	CG34220	2.60229e-17	1
4614	CG34221	2.60229e-17	1
4615	CG34222	2.60229e-17	1
4616	CG34224	2.60229e-17	1
4617	CG34225	2.60229e-17	1
4618	CG34227	2.60229e-17	1
4624	CG34234	2.60229e-17	1
4625	CG34236	2.60229e-17	1
4626	CG34238	2.60229e-17	1
4627	CG34241	2.60229e-17	1
4629	CG34244	2.60229e-17	1
4630	CG34245	2.60229e-17	1
4631	CG34247	2.60229e-17	1
4632	CG34248	2.60229e-17	1
4634	CG34251	2.60229e-17	1
4635	CG34253	2.60229e-17	1
4636	CG34254	2.60229e-17	1
4637	CG34256	2.60229e-17	1
4638	CG34258	2.60229e-17	1
4639	CG34259	2.60229e-17	1
4640	CG34260	2.60229e-17	1
4641	CG34261	2.60229e-17	1
4642	CG34263	2.60229e-17	1
4643	CG34264	2.60229e-17	1
4644	CG34265	2.60229e-17	1
4645	CG34266	2.60229e-17	1
4646	CG34267	2.60229e-17	1
4647	CG34268	2.60229e-17	1
4648	CG34269	2.60229e-17	1
4649	CG34273	2.60229e-17	1
4650	CG34274	2.60229e-17	1
4651	CG34276	2.60229e-17	1
4652	CG34278	2.60229e-17	1
4654	CG34280	2.60229e-17	1
4655	CG34281	2.60229e-17	1
4656	CG34282	2.60229e-17	1
4657	CG34283	2.60229e-17	1
4658	CG34284	2.60229e-17	1
4659	CG34286	2.60229e-17	1
4660	CG34287	2.60229e-17	1
4661	CG34288	2.60229e-17	1
4662	CG34289	2.60229e-17	1
4663	CG34290	2.60229e-17	1
4664	CG34291	2.60229e-17	1
4665	CG34292	2.60229e-17	1
4667	CG34295	2.60229e-17	1
4668	CG34296	2.60229e-17	1
4669	CG34297	2.60229e-17	1
4670	CG34298	2.60229e-17	1
4671	CG34299	2.60229e-17	1
4672	CG3430	2.60229e-17	1
4673	CG34300	2.60229e-17	1
4674	CG34301	2.60229e-17	1
4675	CG34302	2.60229e-17	1
4676	CG34303	2.60229e-17	1
4677	CG34305	2.60229e-17	1
4678	CG34307	2.60229e-17	1
4679	CG34308	2.60229e-17	1
4680	CG34309	2.60229e-17	1
4682	CG34312	2.60229e-17	1
4683	CG34316	2.60229e-17	1
4684	CG34320	2.60229e-17	1
4685	CG34323	2.60229e-17	1
4686	CG34324	2.60229e-17	1
4688	CG34327	2.60229e-17	1
4690	CG34330	2.60229e-17	1
4692	CG34332	2.60229e-17	1
4693	CG34334	2.60229e-17	1
4694	CG34337	2.60229e-17	1
4695	CG34338	2.60229e-17	1
4698	CG34342	2.60229e-17	1
4699	CG34345	2.60229e-17	1
4714	CG34375	2.60229e-17	1
4715	CG34376	2.60229e-17	1
4718	CG34382	2.60229e-17	1
4721	CG34386	2.60229e-17	1
4725	CG34396	2.60229e-17	1
4726	CG34398	2.60229e-17	1
4728	CG34402	2.60229e-17	1
4731	CG34409	2.60229e-17	1
4735	CG34423	2.60229e-17	1
4736	CG34424	2.60229e-17	1
4737	CG34425	2.60229e-17	1
4738	CG34426	2.60229e-17	1
4739	CG34428	2.60229e-17	1
4740	CG34429	2.60229e-17	1
4741	CG34430	2.60229e-17	1
4742	CG34431	2.60229e-17	1
4743	CG34432	2.60229e-17	1
4744	CG34433	2.60229e-17	1
4746	CG34435	2.60229e-17	1
4747	CG34436	2.60229e-17	1
4748	CG34437	2.60229e-17	1
4750	CG34442	2.60229e-17	1
4751	CG34443	2.60229e-17	1
4752	CG34444	2.60229e-17	1
4753	CG34445	2.60229e-17	1
4754	CG34446	2.60229e-17	1
4755	CG34447	2.60229e-17	1
4756	CG34448	2.60229e-17	1
4758	CG34450	2.60229e-17	1
4759	CG34451	2.60229e-17	1
4760	CG34452	2.60229e-17	1
4761	CG34453	2.60229e-17	1
4763	CG34456	2.60229e-17	1
4764	CG34457	2.60229e-17	1
4765	CG34458	2.60229e-17	1
4766	CG34459	2.60229e-17	1
4768	CG34460	2.60229e-17	1
4769	CG34461	2.60229e-17	1
4770	CG34462	2.60229e-17	1
4771	CG3448	2.60229e-17	1
4772	CG3457	2.60229e-17	1
4773	CG3473	2.60229e-17	1
4774	CG3476	2.60229e-17	1
4775	CG3483	2.60229e-17	1
4776	CG3491	2.60229e-17	1
4777	CG3492	2.60229e-17	1
4778	CG3494	2.60229e-17	1
4780	CG3500	2.60229e-17	1
4783	CG3505	2.60229e-17	1
4785	CG3513	2.60229e-17	1
4786	CG3515	2.60229e-17	1
4787	CG3517	2.60229e-17	1
4788	CG3520	2.60229e-17	1
4790	CG3526	2.60229e-17	1
4792	CG3528	2.60229e-17	1
4795	CG3534	2.60229e-17	1
4797	CG3544	2.60229e-17	1
4798	CG3546	2.60229e-17	1
4800	CG3552	2.60229e-17	1
4802	CG3557	2.60229e-17	1
4805	CG3565	2.60229e-17	1
4808	CG3570	2.60229e-17	1
4809	CG3581	2.60229e-17	1
4810	CG3587	2.60229e-17	1
4811	CG3588	2.60229e-17	1
4812	CG3589	2.60229e-17	1
4813	CG3592	2.60229e-17	1
4814	CG3597	2.60229e-17	1
4815	CG3598	2.60229e-17	1
4816	CG3603	2.60229e-17	1
4817	CG3604	2.60229e-17	1
4819	CG3608	2.60229e-17	1
4820	CG3609	2.60229e-17	1
4821	CG3610	2.60229e-17	1
4822	CG3611	2.60229e-17	1
4828	CG3631	2.60229e-17	1
4830	CG3634	2.60229e-17	1
4831	CG3635	2.60229e-17	1
4833	CG3640	2.60229e-17	1
4834	CG3645	2.60229e-17	1
4835	CG3649	2.60229e-17	1
4836	CG3650	2.60229e-17	1
4837	CG3651	2.60229e-17	1
4841	CG3663	2.60229e-17	1
4842	CG3669	2.60229e-17	1
4844	CG3679	2.60229e-17	1
4845	CG3687	2.60229e-17	1
4846	CG3689	2.60229e-17	1
4847	CG3690	2.60229e-17	1
4848	CG3698	2.60229e-17	1
4850	CG3700	2.60229e-17	1
4854	CG3706	2.60229e-17	1
4855	CG3708	2.60229e-17	1
4857	CG3711	2.60229e-17	1
4864	CG3734	2.60229e-17	1
4869	CG3746	2.60229e-17	1
4870	CG3748	2.60229e-17	1
4874	CG3769	2.60229e-17	1
4875	CG3770	2.60229e-17	1
4877	CG3775	2.60229e-17	1
4879	CG3777	2.60229e-17	1
4880	CG3781	2.60229e-17	1
4881	CG3788	2.60229e-17	1
4885	CG3795	2.60229e-17	1
4889	CG3808	2.60229e-17	1
4890	CG3809	2.60229e-17	1
4893	CG3815	2.60229e-17	1
4894	CG3817	2.60229e-17	1
4895	CG3819	2.60229e-17	1
4897	CG3823	2.60229e-17	1
4899	CG3831	2.60229e-17	1
4901	CG3838	2.60229e-17	1
4902	CG3841	2.60229e-17	1
4903	CG3842	2.60229e-17	1
4905	CG3857	2.60229e-17	1
4910	CG3880	2.60229e-17	1
4914	CG3906	2.60229e-17	1
4917	CG3916	2.60229e-17	1
4919	CG3919	2.60229e-17	1
4920	CG3921	2.60229e-17	1
4922	CG3927	2.60229e-17	1
4925	CG3942	2.60229e-17	1
4928	CG3964	2.60229e-17	1
4930	CG3982	2.60229e-17	1
4931	CG3984	2.60229e-17	1
4932	CG3987	2.60229e-17	1
4934	CG3999	2.60229e-17	1
4935	CG4000	2.60229e-17	1
4937	CG40006	2.60229e-17	1
4941	CG4009	2.60229e-17	1
4943	CG40160	2.60229e-17	1
4944	CG4017	2.60229e-17	1
4946	CG4019	2.60229e-17	1
4948	CG40198	2.60229e-17	1
4949	CG4020	2.60229e-17	1
4950	CG4021	2.60229e-17	1
4953	CG4025	2.60229e-17	1
4954	CG40298	2.60229e-17	1
4956	CG4038	2.60229e-17	1
4957	CG4041	2.60229e-17	1
4959	CG40439	2.60229e-17	1
4960	CG4045	2.60229e-17	1
4961	CG40470	2.60229e-17	1
4964	CG40486	2.60229e-17	1
4968	CG4053	2.60229e-17	1
4970	CG4065	2.60229e-17	1
4971	CG4066	2.60229e-17	1
4972	CG4069	2.60229e-17	1
4973	CG4073	2.60229e-17	1
4975	CG4078	2.60229e-17	1
4977	CG4089	2.60229e-17	1
4979	CG4095	2.60229e-17	1
4981	CG4098	2.60229e-17	1
4984	CG41106	2.60229e-17	1
4986	CG4115	2.60229e-17	1
4989	CG41242	2.60229e-17	1
4992	CG41423	2.60229e-17	1
4993	CG41434	2.60229e-17	1
4994	CG4151	2.60229e-17	1
4995	CG41520	2.60229e-17	1
4996	CG41561	2.60229e-17	1
4999	CG4164	2.60229e-17	1
5004	CG4194	2.60229e-17	1
5005	CG4198	2.60229e-17	1
5007	CG4203	2.60229e-17	1
5008	CG4210	2.60229e-17	1
5009	CG4213	2.60229e-17	1
5010	CG4218	2.60229e-17	1
5011	CG4221	2.60229e-17	1
5015	CG42237	2.60229e-17	1
5019	CG42246	2.60229e-17	1
5020	CG42249	2.60229e-17	1
5021	CG42255	2.60229e-17	1
5023	CG42259	2.60229e-17	1
5026	CG42263	2.60229e-17	1
5027	CG42264	2.60229e-17	1
5029	CG42266	2.60229e-17	1
5031	CG42269	2.60229e-17	1
5033	CG42272	2.60229e-17	1
5034	CG42284	2.60229e-17	1
5035	CG42287	2.60229e-17	1
5036	CG42288	2.60229e-17	1
5037	CG4229	2.60229e-17	1
5038	CG42296	2.60229e-17	1
5039	CG42299	2.60229e-17	1
5041	CG42300	2.60229e-17	1
5042	CG42302	2.60229e-17	1
5045	CG42319	2.60229e-17	1
5050	CG42326	2.60229e-17	1
5062	CG42354	2.60229e-17	1
5063	CG42355	2.60229e-17	1
5064	CG42356	2.60229e-17	1
5065	CG42357	2.60229e-17	1
5066	CG42358	2.60229e-17	1
5069	CG42361	2.60229e-17	1
5070	CG42364	2.60229e-17	1
5071	CG42365	2.60229e-17	1
5072	CG42366	2.60229e-17	1
5073	CG42367	2.60229e-17	1
5075	CG42369	2.60229e-17	1
5076	CG42370	2.60229e-17	1
5080	CG42383	2.60229e-17	1
5085	CG42391	2.60229e-17	1
5087	CG42393	2.60229e-17	1
5089	CG42395	2.60229e-17	1
5090	CG42397	2.60229e-17	1
5091	CG42399	2.60229e-17	1
5095	CG42446	2.60229e-17	1
5096	CG42449	2.60229e-17	1
5098	CG42458	2.60229e-17	1
5099	CG42460	2.60229e-17	1
5100	CG42463	2.60229e-17	1
5101	CG42464	2.60229e-17	1
5102	CG42465	2.60229e-17	1
5103	CG42467	2.60229e-17	1
5105	CG42471	2.60229e-17	1
5106	CG42481	2.60229e-17	1
5109	CG42493	2.60229e-17	1
5110	CG42494	2.60229e-17	1
5112	CG4250	2.60229e-17	1
5113	CG42500	2.60229e-17	1
5114	CG42508	2.60229e-17	1
5115	CG42512	2.60229e-17	1
5117	CG42518	2.60229e-17	1
5118	CG42521	2.60229e-17	1
5119	CG42523	2.60229e-17	1
5121	CG42525	2.60229e-17	1
5122	CG42526	2.60229e-17	1
5123	CG42531	2.60229e-17	1
5124	CG42534	2.60229e-17	1
5125	CG42535	2.60229e-17	1
5126	CG42536	2.60229e-17	1
5127	CG42537	2.60229e-17	1
5128	CG42538	2.60229e-17	1
5132	CG42544	2.60229e-17	1
5133	CG42553	2.60229e-17	1
5135	CG42556	2.60229e-17	1
5136	CG42559	2.60229e-17	1
5137	CG42560	2.60229e-17	1
5138	CG42561	2.60229e-17	1
5139	CG42562	2.60229e-17	1
5140	CG42564	2.60229e-17	1
5141	CG42566	2.60229e-17	1
5142	CG42570	2.60229e-17	1
5143	CG42571	2.60229e-17	1
5145	CG42577	2.60229e-17	1
5146	CG42578	2.60229e-17	1
5147	CG42579	2.60229e-17	1
5148	CG42580	2.60229e-17	1
5149	CG42583	2.60229e-17	1
5150	CG42587	2.60229e-17	1
5152	CG4259	2.60229e-17	1
5153	CG42590	2.60229e-17	1
5154	CG42591	2.60229e-17	1
5155	CG42592	2.60229e-17	1
5159	CG42597	2.60229e-17	1
5160	CG42598	2.60229e-17	1
5162	CG42615	2.60229e-17	1
5163	CG42633	2.60229e-17	1
5164	CG42638	2.60229e-17	1
5165	CG42649	2.60229e-17	1
5166	CG42650	2.60229e-17	1
5167	CG42654	2.60229e-17	1
5168	CG42655	2.60229e-17	1
5169	CG42656	2.60229e-17	1
5170	CG42658	2.60229e-17	1
5171	CG42659	2.60229e-17	1
5176	CG4267	2.60229e-17	1
5181	CG42675	2.60229e-17	1
5184	CG42680	2.60229e-17	1
5185	CG42681	2.60229e-17	1
5186	CG42682	2.60229e-17	1
5188	CG42685	2.60229e-17	1
5189	CG42688	2.60229e-17	1
5190	CG4269	2.60229e-17	1
5191	CG42691	2.60229e-17	1
5192	CG42692	2.60229e-17	1
5193	CG42693	2.60229e-17	1
5194	CG42694	2.60229e-17	1
5195	CG42697	2.60229e-17	1
5198	CG42703	2.60229e-17	1
5199	CG42704	2.60229e-17	1
5202	CG4271	2.60229e-17	1
5203	CG42710	2.60229e-17	1
5205	CG42713	2.60229e-17	1
5206	CG42714	2.60229e-17	1
5207	CG42716	2.60229e-17	1
5208	CG42717	2.60229e-17	1
5210	CG42728	2.60229e-17	1
5211	CG42729	2.60229e-17	1
5213	CG42733	2.60229e-17	1
5214	CG42741	2.60229e-17	1
5215	CG42747	2.60229e-17	1
5217	CG42749	2.60229e-17	1
5219	CG42751	2.60229e-17	1
5220	CG42752	2.60229e-17	1
5221	CG42753	2.60229e-17	1
5222	CG42758	2.60229e-17	1
5223	CG42759	2.60229e-17	1
5224	CG42762	2.60229e-17	1
5225	CG42763	2.60229e-17	1
5226	CG42764	2.60229e-17	1
5228	CG42778	2.60229e-17	1
5229	CG42779	2.60229e-17	1
5231	CG42780	2.60229e-17	1
5232	CG42781	2.60229e-17	1
5233	CG42782	2.60229e-17	1
5235	CG42787	2.60229e-17	1
5237	CG42789	2.60229e-17	1
5238	CG42790	2.60229e-17	1
5241	CG42797	2.60229e-17	1
5242	CG42798	2.60229e-17	1
5244	CG42807	2.60229e-17	1
5245	CG42808	2.60229e-17	1
5246	CG42809	2.60229e-17	1
5248	CG42810	2.60229e-17	1
5249	CG42811	2.60229e-17	1
5250	CG42812	2.60229e-17	1
5252	CG42814	2.60229e-17	1
5253	CG42815	2.60229e-17	1
5256	CG42818	2.60229e-17	1
5257	CG42819	2.60229e-17	1
5258	CG4282	2.60229e-17	1
5259	CG42820	2.60229e-17	1
5260	CG42821	2.60229e-17	1
5261	CG42822	2.60229e-17	1
5262	CG42823	2.60229e-17	1
5263	CG42824	2.60229e-17	1
5264	CG42825	2.60229e-17	1
5265	CG42826	2.60229e-17	1
5266	CG42827	2.60229e-17	1
5267	CG42828	2.60229e-17	1
5268	CG42830	2.60229e-17	1
5269	CG42831	2.60229e-17	1
5270	CG42832	2.60229e-17	1
5271	CG42833	2.60229e-17	1
5272	CG42834	2.60229e-17	1
5273	CG42835	2.60229e-17	1
5274	CG42841	2.60229e-17	1
5275	CG42846	2.60229e-17	1
5276	CG42847	2.60229e-17	1
5277	CG42851	2.60229e-17	1
5278	CG42852	2.60229e-17	1
5279	CG42853	2.60229e-17	1
5280	CG42854	2.60229e-17	1
5281	CG42855	2.60229e-17	1
5282	CG42857	2.60229e-17	1
5283	CG4286	2.60229e-17	1
5284	CG42866	2.60229e-17	1
5285	CG42867	2.60229e-17	1
5286	CG42869	2.60229e-17	1
5288	CG42870	2.60229e-17	1
5289	CG42876	2.60229e-17	1
5290	CG42878	2.60229e-17	1
5291	CG4288	2.60229e-17	1
5292	CG4291	2.60229e-17	1
5293	CG4293	2.60229e-17	1
5297	CG4301	2.60229e-17	1
5300	CG43050	2.60229e-17	1
5301	CG43052	2.60229e-17	1
5302	CG43054	2.60229e-17	1
5303	CG43055	2.60229e-17	1
5304	CG43056	2.60229e-17	1
5305	CG43057	2.60229e-17	1
5306	CG43058	2.60229e-17	1
5307	CG43059	2.60229e-17	1
5308	CG4306	2.60229e-17	1
5309	CG43060	2.60229e-17	1
5310	CG43061	2.60229e-17	1
5311	CG43063	2.60229e-17	1
5312	CG43064	2.60229e-17	1
5314	CG43068	2.60229e-17	1
5315	CG43069	2.60229e-17	1
5316	CG43070	2.60229e-17	1
5317	CG43071	2.60229e-17	1
5318	CG43072	2.60229e-17	1
5320	CG43075	2.60229e-17	1
5321	CG43076	2.60229e-17	1
5322	CG43077	2.60229e-17	1
5324	CG43082	2.60229e-17	1
5325	CG43083	2.60229e-17	1
5326	CG43084	2.60229e-17	1
5327	CG43085	2.60229e-17	1
5328	CG43088	2.60229e-17	1
5329	CG43089	2.60229e-17	1
5330	CG43090	2.60229e-17	1
5331	CG43091	2.60229e-17	1
5332	CG43092	2.60229e-17	1
5333	CG43093	2.60229e-17	1
5334	CG43094	2.60229e-17	1
5335	CG43095	2.60229e-17	1
5336	CG43098	2.60229e-17	1
5337	CG43101	2.60229e-17	1
5338	CG43102	2.60229e-17	1
5339	CG43103	2.60229e-17	1
5341	CG43108	2.60229e-17	1
5342	CG43109	2.60229e-17	1
5344	CG43111	2.60229e-17	1
5345	CG43112	2.60229e-17	1
5346	CG43114	2.60229e-17	1
5347	CG43115	2.60229e-17	1
5348	CG43116	2.60229e-17	1
5349	CG43117	2.60229e-17	1
5350	CG43120	2.60229e-17	1
5351	CG43121	2.60229e-17	1
5352	CG43123	2.60229e-17	1
5353	CG43124	2.60229e-17	1
5354	CG43125	2.60229e-17	1
5355	CG43127	2.60229e-17	1
5358	CG43131	2.60229e-17	1
5359	CG43133	2.60229e-17	1
5360	CG43134	2.60229e-17	1
5361	CG43135	2.60229e-17	1
5362	CG43136	2.60229e-17	1
5363	CG43137	2.60229e-17	1
5364	CG43138	2.60229e-17	1
5365	CG43139	2.60229e-17	1
5367	CG43145	2.60229e-17	1
5368	CG43147	2.60229e-17	1
5369	CG43149	2.60229e-17	1
5371	CG43155	2.60229e-17	1
5372	CG43156	2.60229e-17	1
5374	CG43164	2.60229e-17	1
5375	CG43165	2.60229e-17	1
5376	CG43167	2.60229e-17	1
5377	CG43168	2.60229e-17	1
5378	CG43169	2.60229e-17	1
5379	CG43172	2.60229e-17	1
5381	CG43179	2.60229e-17	1
5382	CG4318	2.60229e-17	1
5383	CG43181	2.60229e-17	1
5384	CG43182	2.60229e-17	1
5385	CG43183	2.60229e-17	1
5386	CG43184	2.60229e-17	1
5387	CG43185	2.60229e-17	1
5389	CG43188	2.60229e-17	1
5390	CG43189	2.60229e-17	1
5391	CG43190	2.60229e-17	1
5392	CG43191	2.60229e-17	1
5393	CG43192	2.60229e-17	1
5394	CG43198	2.60229e-17	1
5395	CG43202	2.60229e-17	1
5396	CG43203	2.60229e-17	1
5397	CG43204	2.60229e-17	1
5398	CG43206	2.60229e-17	1
5399	CG43207	2.60229e-17	1
5400	CG43208	2.60229e-17	1
5401	CG43209	2.60229e-17	1
5402	CG43218	2.60229e-17	1
5403	CG43219	2.60229e-17	1
5404	CG43221	2.60229e-17	1
5406	CG43229	2.60229e-17	1
5407	CG43230	2.60229e-17	1
5408	CG43231	2.60229e-17	1
5409	CG43232	2.60229e-17	1
5410	CG43233	2.60229e-17	1
5411	CG43235	2.60229e-17	1
5412	CG43236	2.60229e-17	1
5413	CG43237	2.60229e-17	1
5414	CG4324	2.60229e-17	1
5415	CG43244	2.60229e-17	1
5417	CG43246	2.60229e-17	1
5418	CG43248	2.60229e-17	1
5419	CG43249	2.60229e-17	1
5420	CG4325	2.60229e-17	1
5421	CG43251	2.60229e-17	1
5422	CG43254	2.60229e-17	1
5423	CG43255	2.60229e-17	1
5424	CG43271	2.60229e-17	1
5425	CG43272	2.60229e-17	1
5426	CG43273	2.60229e-17	1
5427	CG43277	2.60229e-17	1
5428	CG4328	2.60229e-17	1
5429	CG43288	2.60229e-17	1
5430	CG4329	2.60229e-17	1
5431	CG43290	2.60229e-17	1
5432	CG43291	2.60229e-17	1
5433	CG43292	2.60229e-17	1
5435	CG43294	2.60229e-17	1
5436	CG43295	2.60229e-17	1
5437	CG43296	2.60229e-17	1
5438	CG43307	2.60229e-17	1
5439	CG43308	2.60229e-17	1
5440	CG43312	2.60229e-17	1
5441	CG43313	2.60229e-17	1
5442	CG43316	2.60229e-17	1
5443	CG43317	2.60229e-17	1
5444	CG43318	2.60229e-17	1
5445	CG43319	2.60229e-17	1
5446	CG4332	2.60229e-17	1
5447	CG43320	2.60229e-17	1
5448	CG43321	2.60229e-17	1
5449	CG43322	2.60229e-17	1
5451	CG43325	2.60229e-17	1
5452	CG43329	2.60229e-17	1
5453	CG43330	2.60229e-17	1
5454	CG43331	2.60229e-17	1
5455	CG43332	2.60229e-17	1
5456	CG43333	2.60229e-17	1
5457	CG43335	2.60229e-17	1
5458	CG43336	2.60229e-17	1
5459	CG43337	2.60229e-17	1
5460	CG43338	2.60229e-17	1
5461	CG43339	2.60229e-17	1
5463	CG43341	2.60229e-17	1
5464	CG43342	2.60229e-17	1
5465	CG43343	2.60229e-17	1
5467	CG43348	2.60229e-17	1
5468	CG43349	2.60229e-17	1
5469	CG4335	2.60229e-17	1
5470	CG43351	2.60229e-17	1
5471	CG43354	2.60229e-17	1
5472	CG43362	2.60229e-17	1
5475	CG43370	2.60229e-17	1
5476	CG43371	2.60229e-17	1
5478	CG43376	2.60229e-17	1
5479	CG4338	2.60229e-17	1
5481	CG43389	2.60229e-17	1
5482	CG43390	2.60229e-17	1
5483	CG43391	2.60229e-17	1
5484	CG43392	2.60229e-17	1
5485	CG43393	2.60229e-17	1
5487	CG43396	2.60229e-17	1
5488	CG43400	2.60229e-17	1
5489	CG43401	2.60229e-17	1
5490	CG43402	2.60229e-17	1
5491	CG43403	2.60229e-17	1
5492	CG43407	2.60229e-17	1
5495	CG43438	2.60229e-17	1
5496	CG43441	2.60229e-17	1
5497	CG43445	2.60229e-17	1
5498	CG43446	2.60229e-17	1
5499	CG43447	2.60229e-17	1
5500	CG43448	2.60229e-17	1
5501	CG43449	2.60229e-17	1
5503	CG43618	2.60229e-17	1
5504	CG4362	2.60229e-17	1
5505	CG4363	2.60229e-17	1
5506	CG43630	2.60229e-17	1
5507	CG43638	2.60229e-17	1
5509	CG43645	2.60229e-17	1
5510	CG43646	2.60229e-17	1
5511	CG43647	2.60229e-17	1
5514	CG43659	2.60229e-17	1
5515	CG43666	2.60229e-17	1
5517	CG43668	2.60229e-17	1
5518	CG4367	2.60229e-17	1
5519	CG43672	2.60229e-17	1
5520	CG43675	2.60229e-17	1
5521	CG43677	2.60229e-17	1
5522	CG43678	2.60229e-17	1
5523	CG43679	2.60229e-17	1
5524	CG43680	2.60229e-17	1
5526	CG43691	2.60229e-17	1
5528	CG43694	2.60229e-17	1
5529	CG43702	2.60229e-17	1
5530	CG43703	2.60229e-17	1
5532	CG43709	2.60229e-17	1
5533	CG43710	2.60229e-17	1
5534	CG43711	2.60229e-17	1
5535	CG4372	2.60229e-17	1
5536	CG43725	2.60229e-17	1
5540	CG4374	2.60229e-17	1
5542	CG43742	2.60229e-17	1
5543	CG4375	2.60229e-17	1
5544	CG43750	2.60229e-17	1
5545	CG43755	2.60229e-17	1
5547	CG43760	2.60229e-17	1
5549	CG43773	2.60229e-17	1
5550	CG43774	2.60229e-17	1
5552	CG43779	2.60229e-17	1
5554	CG43788	2.60229e-17	1
5555	CG43789	2.60229e-17	1
5557	CG43796	2.60229e-17	1
5558	CG43797	2.60229e-17	1
5559	CG43798	2.60229e-17	1
5560	CG43799	2.60229e-17	1
5561	CG43800	2.60229e-17	1
5562	CG43813	2.60229e-17	1
5563	CG43814	2.60229e-17	1
5564	CG43815	2.60229e-17	1
5565	CG4382	2.60229e-17	1
5566	CG43829	2.60229e-17	1
5567	CG43841	2.60229e-17	1
5568	CG43843	2.60229e-17	1
5569	CG43844	2.60229e-17	1
5571	CG43851	2.60229e-17	1
5572	CG4386	2.60229e-17	1
5575	CG43880	2.60229e-17	1
5576	CG43885	2.60229e-17	1
5577	CG43886	2.60229e-17	1
5578	CG43894	2.60229e-17	1
5580	CG43896	2.60229e-17	1
5581	CG43897	2.60229e-17	1
5585	CG43915	2.60229e-17	1
5586	CG43919	2.60229e-17	1
5587	CG43920	2.60229e-17	1
5589	CG43922	2.60229e-17	1
5590	CG43925	2.60229e-17	1
5591	CG4393	2.60229e-17	1
5592	CG43931	2.60229e-17	1
5593	CG43935	2.60229e-17	1
5594	CG43938	2.60229e-17	1
5595	CG43965	2.60229e-17	1
5596	CG43968	2.60229e-17	1
5597	CG4398	2.60229e-17	1
5599	CG43982	2.60229e-17	1
5600	CG43993	2.60229e-17	1
5601	CG43996	2.60229e-17	1
5602	CG43997	2.60229e-17	1
5603	CG43999	2.60229e-17	1
5604	CG44002	2.60229e-17	1
5605	CG44004	2.60229e-17	1
5606	CG44005	2.60229e-17	1
5607	CG44006	2.60229e-17	1
5608	CG44008	2.60229e-17	1
5610	CG44013	2.60229e-17	1
5611	CG44014	2.60229e-17	1
5612	CG44037	2.60229e-17	1
5613	CG44038	2.60229e-17	1
5615	CG44040	2.60229e-17	1
5616	CG44044	2.60229e-17	1
5617	CG4406	2.60229e-17	1
5619	CG44072	2.60229e-17	1
5620	CG4408	2.60229e-17	1
5621	CG44085	2.60229e-17	1
5622	CG44088	2.60229e-17	1
5624	CG44090	2.60229e-17	1
5627	CG44102	2.60229e-17	1
5628	CG44139	2.60229e-17	1
5629	CG44142	2.60229e-17	1
5630	CG4415	2.60229e-17	1
5632	CG44158	2.60229e-17	1
5633	CG44163	2.60229e-17	1
5634	CG44174	2.60229e-17	1
5635	CG44195	2.60229e-17	1
5636	CG44227	2.60229e-17	1
5637	CG4424	2.60229e-17	1
5642	CG44249	2.60229e-17	1
5643	CG44250	2.60229e-17	1
5644	CG44251	2.60229e-17	1
5645	CG44252	2.60229e-17	1
5646	CG44253	2.60229e-17	1
5647	CG44254	2.60229e-17	1
5648	CG44257	2.60229e-17	1
5649	CG44259	2.60229e-17	1
5650	CG44261	2.60229e-17	1
5651	CG44270	2.60229e-17	1
5652	CG44271	2.60229e-17	1
5653	CG44286	2.60229e-17	1
5654	CG44290	2.60229e-17	1
5655	CG44296	2.60229e-17	1
5656	CG44303	2.60229e-17	1
5659	CG44329	2.60229e-17	1
5661	CG44335	2.60229e-17	1
5662	CG4434	2.60229e-17	1
5663	CG44341	2.60229e-17	1
5664	CG44355	2.60229e-17	1
5665	CG44362	2.60229e-17	1
5666	CG4438	2.60229e-17	1
5667	CG44385	2.60229e-17	1
5668	CG4440	2.60229e-17	1
5670	CG44405	2.60229e-17	1
5671	CG44406	2.60229e-17	1
5673	CG44426	2.60229e-17	1
5674	CG44428	2.60229e-17	1
5675	CG44433	2.60229e-17	1
5676	CG44437	2.60229e-17	1
5677	CG44438	2.60229e-17	1
5678	CG44439	2.60229e-17	1
5680	CG44475	2.60229e-17	1
5681	CG44476	2.60229e-17	1
5682	CG44477	2.60229e-17	1
5684	CG4452	2.60229e-17	1
5685	CG44521	2.60229e-17	1
5686	CG44532	2.60229e-17	1
5687	CG4455	2.60229e-17	1
5688	CG44569	2.60229e-17	1
5689	CG44574	2.60229e-17	1
5691	CG4461	2.60229e-17	1
5693	CG44622	2.60229e-17	1
5694	CG44623	2.60229e-17	1
5695	CG44624	2.60229e-17	1
5697	CG4465	2.60229e-17	1
5699	CG4476	2.60229e-17	1
5700	CG4477	2.60229e-17	1
5702	CG4480	2.60229e-17	1
5703	CG44812	2.60229e-17	1
5705	CG4483	2.60229e-17	1
5706	CG44836	2.60229e-17	1
5707	CG44837	2.60229e-17	1
5709	CG44869	2.60229e-17	1
5711	CG44954	2.60229e-17	1
5712	CG44956	2.60229e-17	1
5715	CG4500	2.60229e-17	1
5717	CG45011	2.60229e-17	1
5718	CG45012	2.60229e-17	1
5723	CG45060	2.60229e-17	1
5724	CG45061	2.60229e-17	1
5725	CG45062	2.60229e-17	1
5726	CG45063	2.60229e-17	1
5727	CG45066	2.60229e-17	1
5729	CG45071	2.60229e-17	1
5731	CG45073	2.60229e-17	1
5732	CG45076	2.60229e-17	1
5733	CG45078	2.60229e-17	1
5734	CG45079	2.60229e-17	1
5735	CG45080	2.60229e-17	1
5736	CG45081	2.60229e-17	1
5737	CG45095	2.60229e-17	1
5738	CG45105	2.60229e-17	1
5740	CG45116	2.60229e-17	1
5741	CG45122	2.60229e-17	1
5742	CG45154	2.60229e-17	1
5744	CG4520	2.60229e-17	1
5745	CG45218	2.60229e-17	1
5746	CG4525	2.60229e-17	1
5748	CG45307	2.60229e-17	1
5751	CG45413	2.60229e-17	1
5752	CG45428	2.60229e-17	1
5753	CG4546	2.60229e-17	1
5755	CG4553	2.60229e-17	1
5757	CG45544	2.60229e-17	1
5758	CG45545	2.60229e-17	1
5759	CG45546	2.60229e-17	1
5760	CG4557	2.60229e-17	1
5762	CG45603	2.60229e-17	1
5764	CG4563	2.60229e-17	1
5766	CG45676	2.60229e-17	1
5767	CG45691	2.60229e-17	1
5768	CG4570	2.60229e-17	1
5769	CG4572	2.60229e-17	1
5770	CG4573	2.60229e-17	1
5771	CG4576	2.60229e-17	1
5775	CG45783	2.60229e-17	1
5777	CG4580	2.60229e-17	1
5778	CG4582	2.60229e-17	1
5780	CG4586	2.60229e-17	1
5782	CG4592	2.60229e-17	1
5784	CG4594	2.60229e-17	1
5786	CG4597	2.60229e-17	1
5788	CG46025	2.60229e-17	1
5789	CG46026	2.60229e-17	1
5791	CG46059	2.60229e-17	1
5793	CG4610	2.60229e-17	1
5794	CG4611	2.60229e-17	1
5796	CG4613	2.60229e-17	1
5797	CG4615	2.60229e-17	1
5798	CG4617	2.60229e-17	1
5800	CG4622	2.60229e-17	1
5801	CG4623	2.60229e-17	1
5802	CG4627	2.60229e-17	1
5805	CG4631	2.60229e-17	1
5807	CG4646	2.60229e-17	1
5808	CG4650	2.60229e-17	1
5809	CG4653	2.60229e-17	1
5814	CG4666	2.60229e-17	1
5815	CG4669	2.60229e-17	1
5820	CG4681	2.60229e-17	1
5822	CG4691	2.60229e-17	1
5824	CG4701	2.60229e-17	1
5825	CG4702	2.60229e-17	1
5826	CG4704	2.60229e-17	1
5828	CG4706	2.60229e-17	1
5829	CG4707	2.60229e-17	1
5830	CG4709	2.60229e-17	1
5831	CG4712	2.60229e-17	1
5832	CG4714	2.60229e-17	1
5833	CG4716	2.60229e-17	1
5835	CG4723	2.60229e-17	1
5836	CG4725	2.60229e-17	1
5838	CG4730	2.60229e-17	1
5839	CG4733	2.60229e-17	1
5840	CG4734	2.60229e-17	1
5843	CG4744	2.60229e-17	1
5847	CG4752	2.60229e-17	1
5848	CG4753	2.60229e-17	1
5849	CG4757	2.60229e-17	1
5850	CG4763	2.60229e-17	1
5851	CG4766	2.60229e-17	1
5854	CG4770	2.60229e-17	1
5855	CG4781	2.60229e-17	1
5856	CG4783	2.60229e-17	1
5857	CG4788	2.60229e-17	1
5859	CG4793	2.60229e-17	1
5862	CG4810	2.60229e-17	1
5864	CG4815	2.60229e-17	1
5865	CG4820	2.60229e-17	1
5867	CG4825	2.60229e-17	1
5869	CG4830	2.60229e-17	1
5870	CG4835	2.60229e-17	1
5871	CG4836	2.60229e-17	1
5873	CG4847	2.60229e-17	1
5874	CG4848	2.60229e-17	1
5875	CG4849	2.60229e-17	1
5878	CG4858	2.60229e-17	1
5879	CG4860	2.60229e-17	1
5881	CG4872	2.60229e-17	1
5882	CG4880	2.60229e-17	1
5885	CG4891	2.60229e-17	1
5886	CG4892	2.60229e-17	1
5888	CG4901	2.60229e-17	1
5889	CG4907	2.60229e-17	1
5892	CG4914	2.60229e-17	1
5894	CG4927	2.60229e-17	1
5896	CG4933	2.60229e-17	1
5897	CG4935	2.60229e-17	1
5900	CG4945	2.60229e-17	1
5901	CG4949	2.60229e-17	1
5902	CG4950	2.60229e-17	1
5904	CG4953	2.60229e-17	1
5905	CG4955	2.60229e-17	1
5906	CG4956	2.60229e-17	1
5908	CG4960	2.60229e-17	1
5909	CG4962	2.60229e-17	1
5911	CG4970	2.60229e-17	1
5912	CG4972	2.60229e-17	1
5913	CG4975	2.60229e-17	1
5914	CG4982	2.60229e-17	1
5915	CG4983	2.60229e-17	1
5916	CG4984	2.60229e-17	1
5917	CG4988	2.60229e-17	1
5919	CG4995	2.60229e-17	1
5921	CG4998	2.60229e-17	1
5922	CG5001	2.60229e-17	1
5928	CG5011	2.60229e-17	1
5929	CG5013	2.60229e-17	1
5931	CG5022	2.60229e-17	1
5932	CG5023	2.60229e-17	1
5933	CG5024	2.60229e-17	1
5939	CG5038	2.60229e-17	1
5940	CG5039	2.60229e-17	1
5941	CG5043	2.60229e-17	1
5943	CG5045	2.60229e-17	1
5944	CG5048	2.60229e-17	1
5945	CG5050	2.60229e-17	1
5948	CG5062	2.60229e-17	1
5952	CG5071	2.60229e-17	1
5953	CG5078	2.60229e-17	1
5954	CG5079	2.60229e-17	1
5955	CG5080	2.60229e-17	1
5956	CG5084	2.60229e-17	1
5958	CG5089	2.60229e-17	1
5961	CG5103	2.60229e-17	1
5963	CG5107	2.60229e-17	1
5965	CG5111	2.60229e-17	1
5967	CG5114	2.60229e-17	1
5968	CG5116	2.60229e-17	1
5971	CG5126	2.60229e-17	1
5973	CG5139	2.60229e-17	1
5974	CG5142	2.60229e-17	1
5975	CG5144	2.60229e-17	1
5978	CG5150	2.60229e-17	1
5980	CG5157	2.60229e-17	1
5981	CG5160	2.60229e-17	1
5982	CG5162	2.60229e-17	1
5983	CG5167	2.60229e-17	1
5985	CG5171	2.60229e-17	1
5986	CG5172	2.60229e-17	1
5988	CG5177	2.60229e-17	1
5989	CG5180	2.60229e-17	1
5992	CG5190	2.60229e-17	1
5994	CG5194	2.60229e-17	1
5996	CG5199	2.60229e-17	1
5997	CG5204	2.60229e-17	1
5998	CG5205	2.60229e-17	1
6000	CG5213	2.60229e-17	1
6002	CG5217	2.60229e-17	1
6004	CG5225	2.60229e-17	1
6005	CG5235	2.60229e-17	1
6006	CG5245	2.60229e-17	1
6007	CG5246	2.60229e-17	1
6008	CG5250	2.60229e-17	1
6013	CG5265	2.60229e-17	1
6014	CG5267	2.60229e-17	1
6019	CG5278	2.60229e-17	1
6020	CG5280	2.60229e-17	1
6023	CG5285	2.60229e-17	1
6024	CG5287	2.60229e-17	1
6025	CG5290	2.60229e-17	1
6028	CG5321	2.60229e-17	1
6029	CG5322	2.60229e-17	1
6030	CG5323	2.60229e-17	1
6031	CG5326	2.60229e-17	1
6032	CG5327	2.60229e-17	1
6033	CG5334	2.60229e-17	1
6034	CG5335	2.60229e-17	1
6037	CG5342	2.60229e-17	1
6039	CG5347	2.60229e-17	1
6040	CG5348	2.60229e-17	1
6042	CG5359	2.60229e-17	1
6043	CG5361	2.60229e-17	1
6044	CG5367	2.60229e-17	1
6046	CG5376	2.60229e-17	1
6047	CG5377	2.60229e-17	1
6048	CG5379	2.60229e-17	1
6050	CG5381	2.60229e-17	1
6053	CG5386	2.60229e-17	1
6054	CG5388	2.60229e-17	1
6056	CG5391	2.60229e-17	1
6057	CG5397	2.60229e-17	1
6058	CG5398	2.60229e-17	1
6060	CG5402	2.60229e-17	1
6062	CG5412	2.60229e-17	1
6064	CG5418	2.60229e-17	1
6065	CG5421	2.60229e-17	1
6066	CG5432	2.60229e-17	1
6069	CG5440	2.60229e-17	1
6070	CG5445	2.60229e-17	1
6074	CG5458	2.60229e-17	1
6075	CG5463	2.60229e-17	1
6077	CG5478	2.60229e-17	1
6080	CG5493	2.60229e-17	1
6081	CG5498	2.60229e-17	1
6083	CG5506	2.60229e-17	1
6084	CG5509	2.60229e-17	1
6092	CG5527	2.60229e-17	1
6094	CG5535	2.60229e-17	1
6096	CG5538	2.60229e-17	1
6097	CG5539	2.60229e-17	1
6098	CG5541	2.60229e-17	1
6102	CG5550	2.60229e-17	1
6105	CG5556	2.60229e-17	1
6106	CG5561	2.60229e-17	1
6107	CG5565	2.60229e-17	1
6109	CG5568	2.60229e-17	1
6112	CG5589	2.60229e-17	1
6114	CG5592	2.60229e-17	1
6115	CG5597	2.60229e-17	1
6116	CG5599	2.60229e-17	1
6118	CG5608	2.60229e-17	1
6120	CG5612	2.60229e-17	1
6121	CG5613	2.60229e-17	1
6122	CG5614	2.60229e-17	1
6123	CG5618	2.60229e-17	1
6124	CG5621	2.60229e-17	1
6125	CG5623	2.60229e-17	1
6127	CG5639	2.60229e-17	1
6131	CG5645	2.60229e-17	1
6132	CG5646	2.60229e-17	1
6133	CG5653	2.60229e-17	1
6134	CG5656	2.60229e-17	1
6136	CG5662	2.60229e-17	1
6138	CG5665	2.60229e-17	1
6141	CG5681	2.60229e-17	1
6145	CG5697	2.60229e-17	1
6148	CG5705	2.60229e-17	1
6149	CG5706	2.60229e-17	1
6150	CG5707	2.60229e-17	1
6152	CG5715	2.60229e-17	1
6153	CG5718	2.60229e-17	1
6155	CG5724	2.60229e-17	1
6158	CG5728	2.60229e-17	1
6159	CG5731	2.60229e-17	1
6162	CG5745	2.60229e-17	1
6164	CG5755	2.60229e-17	1
6165	CG5756	2.60229e-17	1
6168	CG5762	2.60229e-17	1
6169	CG5767	2.60229e-17	1
6170	CG5768	2.60229e-17	1
6171	CG5770	2.60229e-17	1
6172	CG5773	2.60229e-17	1
6173	CG5776	2.60229e-17	1
6174	CG5778	2.60229e-17	1
6175	CG5780	2.60229e-17	1
6176	CG5781	2.60229e-17	1
6177	CG5783	2.60229e-17	1
6180	CG5790	2.60229e-17	1
6181	CG5791	2.60229e-17	1
6184	CG5804	2.60229e-17	1
6188	CG5810	2.60229e-17	1
6190	CG5819	2.60229e-17	1
6192	CG5828	2.60229e-17	1
6194	CG5835	2.60229e-17	1
6197	CG5849	2.60229e-17	1
6198	CG5850	2.60229e-17	1
6199	CG5853	2.60229e-17	1
6200	CG5854	2.60229e-17	1
6201	CG5860	2.60229e-17	1
6204	CG5863	2.60229e-17	1
6205	CG5866	2.60229e-17	1
6206	CG5867	2.60229e-17	1
6208	CG5872	2.60229e-17	1
6209	CG5873	2.60229e-17	1
6210	CG5877	2.60229e-17	1
6212	CG5882	2.60229e-17	1
6213	CG5883	2.60229e-17	1
6214	CG5885	2.60229e-17	1
6215	CG5886	2.60229e-17	1
6218	CG5892	2.60229e-17	1
6220	CG5897	2.60229e-17	1
6223	CG5906	2.60229e-17	1
6224	CG5909	2.60229e-17	1
6225	CG5910	2.60229e-17	1
6226	CG5913	2.60229e-17	1
6229	CG5921	2.60229e-17	1
6230	CG5928	2.60229e-17	1
6235	CG5945	2.60229e-17	1
6237	CG5948	2.60229e-17	1
6239	CG5955	2.60229e-17	1
6240	CG5958	2.60229e-17	1
6242	CG5964	2.60229e-17	1
6243	CG5966	2.60229e-17	1
6247	CG5984	2.60229e-17	1
6249	CG5987	2.60229e-17	1
6252	CG5999	2.60229e-17	1
6253	CG6000	2.60229e-17	1
6256	CG6012	2.60229e-17	1
6258	CG6018	2.60229e-17	1
6262	CG6026	2.60229e-17	1
6264	CG6034	2.60229e-17	1
6265	CG6036	2.60229e-17	1
6267	CG6041	2.60229e-17	1
6269	CG6048	2.60229e-17	1
6272	CG6053	2.60229e-17	1
6273	CG6055	2.60229e-17	1
6274	CG6059	2.60229e-17	1
6275	CG6066	2.60229e-17	1
6276	CG6067	2.60229e-17	1
6277	CG6071	2.60229e-17	1
6278	CG6073	2.60229e-17	1
6279	CG6074	2.60229e-17	1
6286	CG6118	2.60229e-17	1
6290	CG6136	2.60229e-17	1
6292	CG6140	2.60229e-17	1
6293	CG6142	2.60229e-17	1
6296	CG6149	2.60229e-17	1
6297	CG6153	2.60229e-17	1
6299	CG6163	2.60229e-17	1
6300	CG6168	2.60229e-17	1
6301	CG6171	2.60229e-17	1
6302	CG6175	2.60229e-17	1
6303	CG6178	2.60229e-17	1
6304	CG6179	2.60229e-17	1
6306	CG6182	2.60229e-17	1
6309	CG6195	2.60229e-17	1
6311	CG6204	2.60229e-17	1
6312	CG6209	2.60229e-17	1
6313	CG6216	2.60229e-17	1
6315	CG6220	2.60229e-17	1
6316	CG6225	2.60229e-17	1
6323	CG6255	2.60229e-17	1
6324	CG6262	2.60229e-17	1
6325	CG6271	2.60229e-17	1
6326	CG6272	2.60229e-17	1
6328	CG6277	2.60229e-17	1
6329	CG6279	2.60229e-17	1
6330	CG6280	2.60229e-17	1
6332	CG6283	2.60229e-17	1
6336	CG6294	2.60229e-17	1
6337	CG6295	2.60229e-17	1
6338	CG6296	2.60229e-17	1
6339	CG6299	2.60229e-17	1
6340	CG6304	2.60229e-17	1
6342	CG6310	2.60229e-17	1
6343	CG6321	2.60229e-17	1
6348	CG6332	2.60229e-17	1
6349	CG6333	2.60229e-17	1
6350	CG6337	2.60229e-17	1
6352	CG6345	2.60229e-17	1
6353	CG6347	2.60229e-17	1
6354	CG6353	2.60229e-17	1
6355	CG6356	2.60229e-17	1
6357	CG6362	2.60229e-17	1
6360	CG6380	2.60229e-17	1
6362	CG6398	2.60229e-17	1
6363	CG6401	2.60229e-17	1
6364	CG6403	2.60229e-17	1
6366	CG6405	2.60229e-17	1
6368	CG6409	2.60229e-17	1
6370	CG6414	2.60229e-17	1
6371	CG6415	2.60229e-17	1
6374	CG6421	2.60229e-17	1
6377	CG6425	2.60229e-17	1
6378	CG6426	2.60229e-17	1
6380	CG6429	2.60229e-17	1
6381	CG6431	2.60229e-17	1
6382	CG6432	2.60229e-17	1
6383	CG6435	2.60229e-17	1
6385	CG6441	2.60229e-17	1
6390	CG6462	2.60229e-17	1
6393	CG6470	2.60229e-17	1
6394	CG6472	2.60229e-17	1
6395	CG6475	2.60229e-17	1
6396	CG6479	2.60229e-17	1
6397	CG6481	2.60229e-17	1
6398	CG6484	2.60229e-17	1
6399	CG6485	2.60229e-17	1
6400	CG6488	2.60229e-17	1
6402	CG6497	2.60229e-17	1
6403	CG6499	2.60229e-17	1
6404	CG6503	2.60229e-17	1
6406	CG6508	2.60229e-17	1
6407	CG6509	2.60229e-17	1
6408	CG6511	2.60229e-17	1
6410	CG6523	2.60229e-17	1
6412	CG6540	2.60229e-17	1
6417	CG6567	2.60229e-17	1
6419	CG6569	2.60229e-17	1
6421	CG6576	2.60229e-17	1
6422	CG6583	2.60229e-17	1
6423	CG6592	2.60229e-17	1
6425	CG6602	2.60229e-17	1
6426	CG6607	2.60229e-17	1
6427	CG6610	2.60229e-17	1
6432	CG6628	2.60229e-17	1
6433	CG6629	2.60229e-17	1
6434	CG6638	2.60229e-17	1
6438	CG6656	2.60229e-17	1
6439	CG6659	2.60229e-17	1
6440	CG6660	2.60229e-17	1
6441	CG6661	2.60229e-17	1
6445	CG6675	2.60229e-17	1
6446	CG6678	2.60229e-17	1
6447	CG6683	2.60229e-17	1
6450	CG6688	2.60229e-17	1
6451	CG6689	2.60229e-17	1
6457	CG6701	2.60229e-17	1
6462	CG6726	2.60229e-17	1
6463	CG6729	2.60229e-17	1
6464	CG6733	2.60229e-17	1
6465	CG6734	2.60229e-17	1
6466	CG6738	2.60229e-17	1
6467	CG6739	2.60229e-17	1
6468	CG6744	2.60229e-17	1
6469	CG6745	2.60229e-17	1
6471	CG6749	2.60229e-17	1
6473	CG6752	2.60229e-17	1
6474	CG6753	2.60229e-17	1
6475	CG6758	2.60229e-17	1
6476	CG6761	2.60229e-17	1
6477	CG6762	2.60229e-17	1
6478	CG6763	2.60229e-17	1
6482	CG6769	2.60229e-17	1
6484	CG6785	2.60229e-17	1
6485	CG6788	2.60229e-17	1
6486	CG6790	2.60229e-17	1
6487	CG6791	2.60229e-17	1
6488	CG6793	2.60229e-17	1
6489	CG6796	2.60229e-17	1
6490	CG6800	2.60229e-17	1
6492	CG6808	2.60229e-17	1
6494	CG6813	2.60229e-17	1
6495	CG6830	2.60229e-17	1
6496	CG6833	2.60229e-17	1
6498	CG6836	2.60229e-17	1
6499	CG6839	2.60229e-17	1
6500	CG6841	2.60229e-17	1
6502	CG6845	2.60229e-17	1
6505	CG6865	2.60229e-17	1
6506	CG6867	2.60229e-17	1
6507	CG6870	2.60229e-17	1
6508	CG6873	2.60229e-17	1
6510	CG6885	2.60229e-17	1
6511	CG6888	2.60229e-17	1
6512	CG6891	2.60229e-17	1
6513	CG6893	2.60229e-17	1
6514	CG6901	2.60229e-17	1
6516	CG6907	2.60229e-17	1
6517	CG6908	2.60229e-17	1
6519	CG6912	2.60229e-17	1
6520	CG6914	2.60229e-17	1
6522	CG6927	2.60229e-17	1
6524	CG6931	2.60229e-17	1
6525	CG6933	2.60229e-17	1
6526	CG6937	2.60229e-17	1
6527	CG6938	2.60229e-17	1
6529	CG6950	2.60229e-17	1
6532	CG6961	2.60229e-17	1
6533	CG6962	2.60229e-17	1
6535	CG6967	2.60229e-17	1
6536	CG6971	2.60229e-17	1
6537	CG6972	2.60229e-17	1
6538	CG6974	2.60229e-17	1
6539	CG6978	2.60229e-17	1
6540	CG6980	2.60229e-17	1
6542	CG6984	2.60229e-17	1
6543	CG6985	2.60229e-17	1
6544	CG6996	2.60229e-17	1
6546	CG7006	2.60229e-17	1
6547	CG7009	2.60229e-17	1
6548	CG7011	2.60229e-17	1
6549	CG7016	2.60229e-17	1
6550	CG7017	2.60229e-17	1
6551	CG7024	2.60229e-17	1
6552	CG7025	2.60229e-17	1
6555	CG7031	2.60229e-17	1
6558	CG7045	2.60229e-17	1
6559	CG7046	2.60229e-17	1
6561	CG7049	2.60229e-17	1
6562	CG7054	2.60229e-17	1
6564	CG7059	2.60229e-17	1
6566	CG7069	2.60229e-17	1
6567	CG7071	2.60229e-17	1
6568	CG7079	2.60229e-17	1
6569	CG7080	2.60229e-17	1
6572	CG7091	2.60229e-17	1
6573	CG7094	2.60229e-17	1
6574	CG7099	2.60229e-17	1
6576	CG7102	2.60229e-17	1
6577	CG7110	2.60229e-17	1
6580	CG7126	2.60229e-17	1
6584	CG7135	2.60229e-17	1
6586	CG7139	2.60229e-17	1
6587	CG7140	2.60229e-17	1
6588	CG7142	2.60229e-17	1
6590	CG7149	2.60229e-17	1
6593	CG7164	2.60229e-17	1
6595	CG7168	2.60229e-17	1
6597	CG7173	2.60229e-17	1
6598	CG7179	2.60229e-17	1
6600	CG7183	2.60229e-17	1
6602	CG7191	2.60229e-17	1
6604	CG7194	2.60229e-17	1
6605	CG7197	2.60229e-17	1
6607	CG7201	2.60229e-17	1
6608	CG7202	2.60229e-17	1
6609	CG7203	2.60229e-17	1
6610	CG7206	2.60229e-17	1
6611	CG7208	2.60229e-17	1
6612	CG7211	2.60229e-17	1
6613	CG7213	2.60229e-17	1
6614	CG7214	2.60229e-17	1
6615	CG7218	2.60229e-17	1
6618	CG7227	2.60229e-17	1
6619	CG7229	2.60229e-17	1
6621	CG7236	2.60229e-17	1
6622	CG7239	2.60229e-17	1
6624	CG7248	2.60229e-17	1
6625	CG7251	2.60229e-17	1
6626	CG7252	2.60229e-17	1
6628	CG7261	2.60229e-17	1
6629	CG7264	2.60229e-17	1
6630	CG7265	2.60229e-17	1
6631	CG7271	2.60229e-17	1
6633	CG7275	2.60229e-17	1
6634	CG7276	2.60229e-17	1
6637	CG7288	2.60229e-17	1
6639	CG7290	2.60229e-17	1
6640	CG7294	2.60229e-17	1
6641	CG7295	2.60229e-17	1
6642	CG7296	2.60229e-17	1
6643	CG7298	2.60229e-17	1
6644	CG7299	2.60229e-17	1
6645	CG7300	2.60229e-17	1
6646	CG7304	2.60229e-17	1
6647	CG7309	2.60229e-17	1
6648	CG7311	2.60229e-17	1
6649	CG7320	2.60229e-17	1
6654	CG7329	2.60229e-17	1
6655	CG7330	2.60229e-17	1
6657	CG7333	2.60229e-17	1
6658	CG7335	2.60229e-17	1
6660	CG7338	2.60229e-17	1
6662	CG7341	2.60229e-17	1
6663	CG7342	2.60229e-17	1
6664	CG7349	2.60229e-17	1
6665	CG7352	2.60229e-17	1
6666	CG7357	2.60229e-17	1
6669	CG7365	2.60229e-17	1
6670	CG7366	2.60229e-17	1
6672	CG7368	2.60229e-17	1
6674	CG7370	2.60229e-17	1
6676	CG7372	2.60229e-17	1
6677	CG7376	2.60229e-17	1
6678	CG7377	2.60229e-17	1
6683	CG7384	2.60229e-17	1
6684	CG7386	2.60229e-17	1
6687	CG7402	2.60229e-17	1
6688	CG7406	2.60229e-17	1
6690	CG7408	2.60229e-17	1
6691	CG7409	2.60229e-17	1
6693	CG7420	2.60229e-17	1
6696	CG7429	2.60229e-17	1
6698	CG7432	2.60229e-17	1
6702	CG7443	2.60229e-17	1
6703	CG7448	2.60229e-17	1
6705	CG7456	2.60229e-17	1
6706	CG7457	2.60229e-17	1
6707	CG7458	2.60229e-17	1
6708	CG7460	2.60229e-17	1
6710	CG7465	2.60229e-17	1
6712	CG7470	2.60229e-17	1
6716	CG7497	2.60229e-17	1
6721	CG7512	2.60229e-17	1
6722	CG7514	2.60229e-17	1
6729	CG7544	2.60229e-17	1
6732	CG7550	2.60229e-17	1
6733	CG7551	2.60229e-17	1
6735	CG7557	2.60229e-17	1
6736	CG7560	2.60229e-17	1
6739	CG7567	2.60229e-17	1
6740	CG7568	2.60229e-17	1
6741	CG7573	2.60229e-17	1
6742	CG7579	2.60229e-17	1
6745	CG7587	2.60229e-17	1
6746	CG7589	2.60229e-17	1
6747	CG7593	2.60229e-17	1
6750	CG7601	2.60229e-17	1
6752	CG7606	2.60229e-17	1
6756	CG7616	2.60229e-17	1
6759	CG7631	2.60229e-17	1
6760	CG7632	2.60229e-17	1
6761	CG7634	2.60229e-17	1
6767	CG7653	2.60229e-17	1
6771	CG7675	2.60229e-17	1
6774	CG7691	2.60229e-17	1
6777	CG7695	2.60229e-17	1
6778	CG7702	2.60229e-17	1
6781	CG7707	2.60229e-17	1
6784	CG7713	2.60229e-17	1
6785	CG7714	2.60229e-17	1
6786	CG7715	2.60229e-17	1
6787	CG7716	2.60229e-17	1
6788	CG7718	2.60229e-17	1
6790	CG7724	2.60229e-17	1
6791	CG7728	2.60229e-17	1
6792	CG7730	2.60229e-17	1
6793	CG7737	2.60229e-17	1
6796	CG7742	2.60229e-17	1
6797	CG7744	2.60229e-17	1
6798	CG7745	2.60229e-17	1
6800	CG7755	2.60229e-17	1
6801	CG7759	2.60229e-17	1
6802	CG7763	2.60229e-17	1
6804	CG7768	2.60229e-17	1
6807	CG7777	2.60229e-17	1
6808	CG7778	2.60229e-17	1
6811	CG7786	2.60229e-17	1
6812	CG7787	2.60229e-17	1
6813	CG7789	2.60229e-17	1
6815	CG7794	2.60229e-17	1
6816	CG7798	2.60229e-17	1
6818	CG7804	2.60229e-17	1
6820	CG7810	2.60229e-17	1
6821	CG7813	2.60229e-17	1
6823	CG7824	2.60229e-17	1
6824	CG7829	2.60229e-17	1
6827	CG7839	2.60229e-17	1
6828	CG7840	2.60229e-17	1
6829	CG7841	2.60229e-17	1
6830	CG7845	2.60229e-17	1
6831	CG7848	2.60229e-17	1
6834	CG7856	2.60229e-17	1
6835	CG7857	2.60229e-17	1
6836	CG7860	2.60229e-17	1
6841	CG7882	2.60229e-17	1
6843	CG7886	2.60229e-17	1
6845	CG7889	2.60229e-17	1
6846	CG7896	2.60229e-17	1
6847	CG7900	2.60229e-17	1
6849	CG7906	2.60229e-17	1
6850	CG7907	2.60229e-17	1
6851	CG7910	2.60229e-17	1
6853	CG7912	2.60229e-17	1
6854	CG7914	2.60229e-17	1
6855	CG7916	2.60229e-17	1
6857	CG7922	2.60229e-17	1
6860	CG7928	2.60229e-17	1
6865	CG7950	2.60229e-17	1
6866	CG7953	2.60229e-17	1
6867	CG7956	2.60229e-17	1
6868	CG7963	2.60229e-17	1
6870	CG7967	2.60229e-17	1
6871	CG7968	2.60229e-17	1
6876	CG7985	2.60229e-17	1
6878	CG7988	2.60229e-17	1
6881	CG7992	2.60229e-17	1
6882	CG7997	2.60229e-17	1
6884	CG8003	2.60229e-17	1
6886	CG8005	2.60229e-17	1
6887	CG8006	2.60229e-17	1
6888	CG8008	2.60229e-17	1
6891	CG8012	2.60229e-17	1
6893	CG8027	2.60229e-17	1
6895	CG8031	2.60229e-17	1
6902	CG8046	2.60229e-17	1
6905	CG8064	2.60229e-17	1
6906	CG8065	2.60229e-17	1
6908	CG8067	2.60229e-17	1
6909	CG8072	2.60229e-17	1
6910	CG8078	2.60229e-17	1
6913	CG8083	2.60229e-17	1
6915	CG8087	2.60229e-17	1
6916	CG8089	2.60229e-17	1
6917	CG8093	2.60229e-17	1
6919	CG8100	2.60229e-17	1
6920	CG8102	2.60229e-17	1
6921	CG8105	2.60229e-17	1
6923	CG8111	2.60229e-17	1
6924	CG8112	2.60229e-17	1
6927	CG8119	2.60229e-17	1
6928	CG8121	2.60229e-17	1
6930	CG8129	2.60229e-17	1
6931	CG8132	2.60229e-17	1
6933	CG8136	2.60229e-17	1
6934	CG8138	2.60229e-17	1
6935	CG8141	2.60229e-17	1
6936	CG8142	2.60229e-17	1
6938	CG8147	2.60229e-17	1
6940	CG8152	2.60229e-17	1
6942	CG8157	2.60229e-17	1
6946	CG8172	2.60229e-17	1
6947	CG8173	2.60229e-17	1
6950	CG8180	2.60229e-17	1
6955	CG8192	2.60229e-17	1
6957	CG8197	2.60229e-17	1
6958	CG8199	2.60229e-17	1
6959	CG8202	2.60229e-17	1
6966	CG8219	2.60229e-17	1
6968	CG8229	2.60229e-17	1
6970	CG8235	2.60229e-17	1
6971	CG8236	2.60229e-17	1
6973	CG8239	2.60229e-17	1
6978	CG8252	2.60229e-17	1
6980	CG8258	2.60229e-17	1
6981	CG8260	2.60229e-17	1
6983	CG8272	2.60229e-17	1
6984	CG8273	2.60229e-17	1
6985	CG8281	2.60229e-17	1
6988	CG8297	2.60229e-17	1
6990	CG8299	2.60229e-17	1
6993	CG8303	2.60229e-17	1
6994	CG8306	2.60229e-17	1
6998	CG8316	2.60229e-17	1
6999	CG8317	2.60229e-17	1
7000	CG8319	2.60229e-17	1
7002	CG8321	2.60229e-17	1
7003	CG8323	2.60229e-17	1
7005	CG8329	2.60229e-17	1
7007	CG8334	2.60229e-17	1
7008	CG8335	2.60229e-17	1
7010	CG8343	2.60229e-17	1
7011	CG8349	2.60229e-17	1
7012	CG8353	2.60229e-17	1
7013	CG8358	2.60229e-17	1
7018	CG8370	2.60229e-17	1
7021	CG8379	2.60229e-17	1
7022	CG8386	2.60229e-17	1
7023	CG8388	2.60229e-17	1
7027	CG8399	2.60229e-17	1
7028	CG8401	2.60229e-17	1
7030	CG8407	2.60229e-17	1
7032	CG8414	2.60229e-17	1
7034	CG8419	2.60229e-17	1
7035	CG8420	2.60229e-17	1
7038	CG8449	2.60229e-17	1
7039	CG8460	2.60229e-17	1
7040	CG8461	2.60229e-17	1
7043	CG8476	2.60229e-17	1
7044	CG8478	2.60229e-17	1
7046	CG8483	2.60229e-17	1
7048	CG8490	2.60229e-17	1
7049	CG8492	2.60229e-17	1
7053	CG8501	2.60229e-17	1
7054	CG8503	2.60229e-17	1
7056	CG8508	2.60229e-17	1
7057	CG8509	2.60229e-17	1
7058	CG8516	2.60229e-17	1
7059	CG8517	2.60229e-17	1
7060	CG8519	2.60229e-17	1
7061	CG8520	2.60229e-17	1
7062	CG8525	2.60229e-17	1
7063	CG8526	2.60229e-17	1
7065	CG8534	2.60229e-17	1
7066	CG8539	2.60229e-17	1
7068	CG8543	2.60229e-17	1
7070	CG8547	2.60229e-17	1
7072	CG8550	2.60229e-17	1
7074	CG8560	2.60229e-17	1
7075	CG8562	2.60229e-17	1
7078	CG8565	2.60229e-17	1
7079	CG8568	2.60229e-17	1
7080	CG8569	2.60229e-17	1
7082	CG8584	2.60229e-17	1
7083	CG8586	2.60229e-17	1
7084	CG8596	2.60229e-17	1
7086	CG8607	2.60229e-17	1
7089	CG8617	2.60229e-17	1
7091	CG8628	2.60229e-17	1
7092	CG8629	2.60229e-17	1
7096	CG8641	2.60229e-17	1
7097	CG8642	2.60229e-17	1
7098	CG8646	2.60229e-17	1
7099	CG8654	2.60229e-17	1
7100	CG8661	2.60229e-17	1
7101	CG8664	2.60229e-17	1
7102	CG8665	2.60229e-17	1
7110	CG8701	2.60229e-17	1
7111	CG8708	2.60229e-17	1
7112	CG8712	2.60229e-17	1
7113	CG8713	2.60229e-17	1
7115	CG8728	2.60229e-17	1
7116	CG8735	2.60229e-17	1
7117	CG8736	2.60229e-17	1
7118	CG8738	2.60229e-17	1
7119	CG8740	2.60229e-17	1
7121	CG8746	2.60229e-17	1
7122	CG8750	2.60229e-17	1
7123	CG8757	2.60229e-17	1
7127	CG8773	2.60229e-17	1
7129	CG8777	2.60229e-17	1
7130	CG8778	2.60229e-17	1
7131	CG8783	2.60229e-17	1
7132	CG8785	2.60229e-17	1
7135	CG8800	2.60229e-17	1
7136	CG8813	2.60229e-17	1
7137	CG8814	2.60229e-17	1
7140	CG8834	2.60229e-17	1
7142	CG8838	2.60229e-17	1
7144	CG8840	2.60229e-17	1
7146	CG8850	2.60229e-17	1
7147	CG8851	2.60229e-17	1
7148	CG8852	2.60229e-17	1
7149	CG8854	2.60229e-17	1
7150	CG8858	2.60229e-17	1
7154	CG8870	2.60229e-17	1
7156	CG8888	2.60229e-17	1
7158	CG8892	2.60229e-17	1
7159	CG8907	2.60229e-17	1
7160	CG8908	2.60229e-17	1
7163	CG8915	2.60229e-17	1
7165	CG8918	2.60229e-17	1
7168	CG8925	2.60229e-17	1
7169	CG8927	2.60229e-17	1
7176	CG8950	2.60229e-17	1
7177	CG8952	2.60229e-17	1
7178	CG8958	2.60229e-17	1
7179	CG8960	2.60229e-17	1
7188	CG9010	2.60229e-17	1
7190	CG9016	2.60229e-17	1
7191	CG9018	2.60229e-17	1
7193	CG9029	2.60229e-17	1
7194	CG9030	2.60229e-17	1
7196	CG9040	2.60229e-17	1
7201	CG9068	2.60229e-17	1
7202	CG9072	2.60229e-17	1
7203	CG9083	2.60229e-17	1
7210	CG9101	2.60229e-17	1
7211	CG9104	2.60229e-17	1
7212	CG9106	2.60229e-17	1
7213	CG9107	2.60229e-17	1
7214	CG9109	2.60229e-17	1
7215	CG9114	2.60229e-17	1
7216	CG9117	2.60229e-17	1
7217	CG9119	2.60229e-17	1
7220	CG9125	2.60229e-17	1
7221	CG9129	2.60229e-17	1
7223	CG9133	2.60229e-17	1
7224	CG9134	2.60229e-17	1
7227	CG9143	2.60229e-17	1
7228	CG9147	2.60229e-17	1
7230	CG9150	2.60229e-17	1
7232	CG9154	2.60229e-17	1
7235	CG9168	2.60229e-17	1
7239	CG9173	2.60229e-17	1
7241	CG9184	2.60229e-17	1
7243	CG9192	2.60229e-17	1
7244	CG9194	2.60229e-17	1
7245	CG9203	2.60229e-17	1
7247	CG9213	2.60229e-17	1
7248	CG9215	2.60229e-17	1
7249	CG9220	2.60229e-17	1
7250	CG9222	2.60229e-17	1
7253	CG9246	2.60229e-17	1
7255	CG9249	2.60229e-17	1
7257	CG9254	2.60229e-17	1
7259	CG9259	2.60229e-17	1
7260	CG9263	2.60229e-17	1
7263	CG9269	2.60229e-17	1
7264	CG9270	2.60229e-17	1
7265	CG9272	2.60229e-17	1
7269	CG9287	2.60229e-17	1
7270	CG9289	2.60229e-17	1
7271	CG9293	2.60229e-17	1
7272	CG9294	2.60229e-17	1
7273	CG9297	2.60229e-17	1
7274	CG9300	2.60229e-17	1
7275	CG9302	2.60229e-17	1
7276	CG9304	2.60229e-17	1
7277	CG9305	2.60229e-17	1
7279	CG9308	2.60229e-17	1
7280	CG9312	2.60229e-17	1
7281	CG9313	2.60229e-17	1
7282	CG9314	2.60229e-17	1
7283	CG9316	2.60229e-17	1
7284	CG9317	2.60229e-17	1
7287	CG9323	2.60229e-17	1
7290	CG9331	2.60229e-17	1
7292	CG9338	2.60229e-17	1
7299	CG9372	2.60229e-17	1
7301	CG9377	2.60229e-17	1
7302	CG9380	2.60229e-17	1
7304	CG9386	2.60229e-17	1
7305	CG9389	2.60229e-17	1
7307	CG9393	2.60229e-17	1
7310	CG9396	2.60229e-17	1
7312	CG9400	2.60229e-17	1
7313	CG9406	2.60229e-17	1
7317	CG9416	2.60229e-17	1
7318	CG9422	2.60229e-17	1
7321	CG9427	2.60229e-17	1
7323	CG9444	2.60229e-17	1
7324	CG9445	2.60229e-17	1
7325	CG9447	2.60229e-17	1
7326	CG9449	2.60229e-17	1
7327	CG9451	2.60229e-17	1
7330	CG9459	2.60229e-17	1
7331	CG9463	2.60229e-17	1
7332	CG9465	2.60229e-17	1
7333	CG9466	2.60229e-17	1
7335	CG9468	2.60229e-17	1
7337	CG9483	2.60229e-17	1
7339	CG9492	2.60229e-17	1
7340	CG9497	2.60229e-17	1
7341	CG9498	2.60229e-17	1
7342	CG9500	2.60229e-17	1
7343	CG9503	2.60229e-17	1
7344	CG9505	2.60229e-17	1
7347	CG9510	2.60229e-17	1
7350	CG9515	2.60229e-17	1
7352	CG9519	2.60229e-17	1
7353	CG9521	2.60229e-17	1
7354	CG9522	2.60229e-17	1
7355	CG9525	2.60229e-17	1
7359	CG9541	2.60229e-17	1
7360	CG9547	2.60229e-17	1
7361	CG9548	2.60229e-17	1
7362	CG9550	2.60229e-17	1
7363	CG9555	2.60229e-17	1
7364	CG9568	2.60229e-17	1
7365	CG9570	2.60229e-17	1
7366	CG9572	2.60229e-17	1
7368	CG9578	2.60229e-17	1
7370	CG9582	2.60229e-17	1
7373	CG9589	2.60229e-17	1
7375	CG9592	2.60229e-17	1
7376	CG9593	2.60229e-17	1
7377	CG9596	2.60229e-17	1
7381	CG9616	2.60229e-17	1
7382	CG9624	2.60229e-17	1
7383	CG9626	2.60229e-17	1
7384	CG9628	2.60229e-17	1
7385	CG9629	2.60229e-17	1
7387	CG9631	2.60229e-17	1
7388	CG9632	2.60229e-17	1
7389	CG9634	2.60229e-17	1
7391	CG9640	2.60229e-17	1
7393	CG9642	2.60229e-17	1
7394	CG9643	2.60229e-17	1
7396	CG9649	2.60229e-17	1
7400	CG9663	2.60229e-17	1
7401	CG9664	2.60229e-17	1
7402	CG9667	2.60229e-17	1
7405	CG9673	2.60229e-17	1
7407	CG9676	2.60229e-17	1
7408	CG9682	2.60229e-17	1
7411	CG9689	2.60229e-17	1
7413	CG9692	2.60229e-17	1
7414	CG9698	2.60229e-17	1
7415	CG9701	2.60229e-17	1
7416	CG9702	2.60229e-17	1
7420	CG9717	2.60229e-17	1
7421	CG9722	2.60229e-17	1
7424	CG9733	2.60229e-17	1
7425	CG9737	2.60229e-17	1
7427	CG9747	2.60229e-17	1
7428	CG9752	2.60229e-17	1
7430	CG9757	2.60229e-17	1
7431	CG9759	2.60229e-17	1
7433	CG9766	2.60229e-17	1
7439	CG9780	2.60229e-17	1
7440	CG9782	2.60229e-17	1
7443	CG9795	2.60229e-17	1
7444	CG9799	2.60229e-17	1
7445	CG9801	2.60229e-17	1
7447	CG9806	2.60229e-17	1
7448	CG9812	2.60229e-17	1
7452	CG9822	2.60229e-17	1
7453	CG9825	2.60229e-17	1
7454	CG9826	2.60229e-17	1
7458	CG9849	2.60229e-17	1
7459	CG9850	2.60229e-17	1
7461	CG9855	2.60229e-17	1
7462	CG9861	2.60229e-17	1
7463	CG9863	2.60229e-17	1
7464	CG9864	2.60229e-17	1
7465	CG9870	2.60229e-17	1
7466	CG9875	2.60229e-17	1
7467	CG9876	2.60229e-17	1
7468	CG9877	2.60229e-17	1
7469	CG9879	2.60229e-17	1
7471	CG9890	2.60229e-17	1
7473	CG9897	2.60229e-17	1
7474	CG9899	2.60229e-17	1
7475	CG9902	2.60229e-17	1
7476	CG9903	2.60229e-17	1
7482	CG9920	2.60229e-17	1
7485	CG9925	2.60229e-17	1
7487	CG9928	2.60229e-17	1
7498	CG9961	2.60229e-17	1
7499	CG9962	2.60229e-17	1
7502	CG9975	2.60229e-17	1
7504	CG9981	2.60229e-17	1
7505	CG9986	2.60229e-17	1
7507	CG9988	2.60229e-17	1
7508	CG9989	2.60229e-17	1
7509	CG9990	2.60229e-17	1
7510	CG9992	2.60229e-17	1
7512	CG9996	2.60229e-17	1
7513	CG9997	2.60229e-17	1
7516	CHKov1	2.60229e-17	1
7524	CNMa	2.60229e-17	1
7525	CNMaR	2.60229e-17	1
7526	CNT1	2.60229e-17	1
7528	CR1075	2.60229e-17	1
7529	CR10991	2.60229e-17	1
7530	CR11235	2.60229e-17	1
7531	CR11538	2.60229e-17	1
7532	CR12460	2.60229e-17	1
7533	CR12628	2.60229e-17	1
7534	CR12798	2.60229e-17	1
7536	CR13130	2.60229e-17	1
7537	CR13656	2.60229e-17	1
7538	CR14033	2.60229e-17	1
7539	CR14578	2.60229e-17	1
7540	CR15061	2.60229e-17	1
7541	CR15280	2.60229e-17	1
7542	CR15821	2.60229e-17	1
7543	CR16735	2.60229e-17	1
7544	CR17024	2.60229e-17	1
7547	CR18166	2.60229e-17	1
7548	CR18217	2.60229e-17	1
7549	CR18228	2.60229e-17	1
7550	CR18275	2.60229e-17	1
7552	CR30009	2.60229e-17	1
7553	CR30029	2.60229e-17	1
7555	CR30121	2.60229e-17	1
7556	CR30267	2.60229e-17	1
7560	CR31144	2.60229e-17	1
7561	CR31292	2.60229e-17	1
7562	CR31386	2.60229e-17	1
7563	CR31429	2.60229e-17	1
7566	CR31562	2.60229e-17	1
7567	CR31647	2.60229e-17	1
7568	CR31700	2.60229e-17	1
7569	CR31781	2.60229e-17	1
7570	CR31822	2.60229e-17	1
7571	CR31824	2.60229e-17	1
7572	CR31840	2.60229e-17	1
7573	CR31845	2.60229e-17	1
7574	CR31912	2.60229e-17	1
7575	CR32009	2.60229e-17	1
7576	CR32010	2.60229e-17	1
7577	CR32011	2.60229e-17	1
7578	CR32027	2.60229e-17	1
7579	CR32111	2.60229e-17	1
7580	CR32160	2.60229e-17	1
7581	CR32194	2.60229e-17	1
7584	CR32218	2.60229e-17	1
7585	CR32252	2.60229e-17	1
7586	CR32385	2.60229e-17	1
7588	CR32582	2.60229e-17	1
7589	CR32636	2.60229e-17	1
7590	CR32652	2.60229e-17	1
7591	CR32657	2.60229e-17	1
7592	CR32658	2.60229e-17	1
7593	CR32661	2.60229e-17	1
7595	CR32730	2.60229e-17	1
7596	CR32733	2.60229e-17	1
7597	CR32745	2.60229e-17	1
7598	CR32773	2.60229e-17	1
7599	CR32835	2.60229e-17	1
7600	CR33013	2.60229e-17	1
7601	CR33218	2.60229e-17	1
7602	CR33221	2.60229e-17	1
7603	CR33222	2.60229e-17	1
7604	CR33283	2.60229e-17	1
7605	CR33294	2.60229e-17	1
7606	CR33315	2.60229e-17	1
7607	CR33317	2.60229e-17	1
7608	CR33318	2.60229e-17	1
7610	CR33797	2.60229e-17	1
7611	CR33929	2.60229e-17	1
7612	CR33963	2.60229e-17	1
7613	CR33987	2.60229e-17	1
7615	CR34024	2.60229e-17	1
7616	CR34044	2.60229e-17	1
7617	CR34046	2.60229e-17	1
7618	CR34047	2.60229e-17	1
7619	CR34052	2.60229e-17	1
7620	CR34285	2.60229e-17	1
7621	CR34311	2.60229e-17	1
7623	CR40005	2.60229e-17	1
7624	CR40053	2.60229e-17	1
7625	CR40068	2.60229e-17	1
7626	CR40100	2.60229e-17	1
7628	CR40182	2.60229e-17	1
7629	CR40190	2.60229e-17	1
7630	CR40282	2.60229e-17	1
7631	CR40341	2.60229e-17	1
7632	CR40354	2.60229e-17	1
7633	CR40450	2.60229e-17	1
7634	CR40461	2.60229e-17	1
7635	CR40465	2.60229e-17	1
7637	CR40502	2.60229e-17	1
7638	CR40561	2.60229e-17	1
7639	CR40594	2.60229e-17	1
7640	CR40611	2.60229e-17	1
7641	CR40621	2.60229e-17	1
7642	CR40629	2.60229e-17	1
7643	CR40639	2.60229e-17	1
7644	CR40640	2.60229e-17	1
7645	CR40642	2.60229e-17	1
7646	CR40668	2.60229e-17	1
7647	CR40679	2.60229e-17	1
7648	CR40712	2.60229e-17	1
7649	CR40766	2.60229e-17	1
7650	CR40959	2.60229e-17	1
7651	CR41243	2.60229e-17	1
7652	CR41257	2.60229e-17	1
7653	CR41352	2.60229e-17	1
7654	CR41379	2.60229e-17	1
7655	CR41440	2.60229e-17	1
7656	CR41443	2.60229e-17	1
7657	CR41501	2.60229e-17	1
7658	CR41504	2.60229e-17	1
7659	CR41506	2.60229e-17	1
7660	CR41519	2.60229e-17	1
7661	CR41544	2.60229e-17	1
7662	CR41550	2.60229e-17	1
7663	CR41583	2.60229e-17	1
7664	CR41590	2.60229e-17	1
7665	CR41591	2.60229e-17	1
7666	CR41601	2.60229e-17	1
7667	CR41607	2.60229e-17	1
7668	CR41613	2.60229e-17	1
7669	CR41619	2.60229e-17	1
7670	CR41620	2.60229e-17	1
7671	CR41621	2.60229e-17	1
7673	CR42201	2.60229e-17	1
7675	CR42490	2.60229e-17	1
7677	CR42530	2.60229e-17	1
7678	CR42532	2.60229e-17	1
7679	CR42545	2.60229e-17	1
7680	CR42546	2.60229e-17	1
7681	CR42547	2.60229e-17	1
7683	CR42646	2.60229e-17	1
7684	CR42651	2.60229e-17	1
7685	CR42657	2.60229e-17	1
7686	CR42696	2.60229e-17	1
7687	CR42715	2.60229e-17	1
7688	CR42719	2.60229e-17	1
7689	CR42721	2.60229e-17	1
7690	CR42735	2.60229e-17	1
7691	CR42736	2.60229e-17	1
7692	CR42738	2.60229e-17	1
7693	CR42742	2.60229e-17	1
7694	CR42743	2.60229e-17	1
7695	CR42746	2.60229e-17	1
7696	CR42755	2.60229e-17	1
7697	CR42756	2.60229e-17	1
7698	CR42765	2.60229e-17	1
7699	CR42767	2.60229e-17	1
7700	CR42786	2.60229e-17	1
7701	CR42791	2.60229e-17	1
7702	CR42794	2.60229e-17	1
7703	CR42838	2.60229e-17	1
7705	CR42842	2.60229e-17	1
7706	CR42844	2.60229e-17	1
7707	CR42848	2.60229e-17	1
7708	CR42850	2.60229e-17	1
7709	CR42858	2.60229e-17	1
7710	CR42859	2.60229e-17	1
7711	CR42860	2.60229e-17	1
7714	CR42868	2.60229e-17	1
7715	CR42874	2.60229e-17	1
7716	CR42875	2.60229e-17	1
7717	CR43051	2.60229e-17	1
7718	CR43053	2.60229e-17	1
7719	CR43086	2.60229e-17	1
7721	CR43096	2.60229e-17	1
7722	CR43097	2.60229e-17	1
7724	CR43104	2.60229e-17	1
7725	CR43105	2.60229e-17	1
7726	CR43130	2.60229e-17	1
7727	CR43142	2.60229e-17	1
7728	CR43144	2.60229e-17	1
7729	CR43146	2.60229e-17	1
7730	CR43148	2.60229e-17	1
7731	CR43150	2.60229e-17	1
7732	CR43151	2.60229e-17	1
7733	CR43152	2.60229e-17	1
7734	CR43157	2.60229e-17	1
7735	CR43158	2.60229e-17	1
7736	CR43159	2.60229e-17	1
7737	CR43160	2.60229e-17	1
7738	CR43166	2.60229e-17	1
7739	CR43170	2.60229e-17	1
7740	CR43174	2.60229e-17	1
7741	CR43177	2.60229e-17	1
7742	CR43193	2.60229e-17	1
7743	CR43196	2.60229e-17	1
7744	CR43199	2.60229e-17	1
7745	CR43212	2.60229e-17	1
7746	CR43234	2.60229e-17	1
7747	CR43238	2.60229e-17	1
7748	CR43239	2.60229e-17	1
7749	CR43240	2.60229e-17	1
7750	CR43241	2.60229e-17	1
7751	CR43242	2.60229e-17	1
7752	CR43243	2.60229e-17	1
7753	CR43247	2.60229e-17	1
7754	CR43250	2.60229e-17	1
7755	CR43252	2.60229e-17	1
7757	CR43256	2.60229e-17	1
7758	CR43257	2.60229e-17	1
7759	CR43258	2.60229e-17	1
7761	CR43260	2.60229e-17	1
7762	CR43262	2.60229e-17	1
7763	CR43263	2.60229e-17	1
7764	CR43264	2.60229e-17	1
7765	CR43270	2.60229e-17	1
7766	CR43274	2.60229e-17	1
7767	CR43275	2.60229e-17	1
7768	CR43276	2.60229e-17	1
7769	CR43278	2.60229e-17	1
7770	CR43279	2.60229e-17	1
7771	CR43280	2.60229e-17	1
7772	CR43281	2.60229e-17	1
7773	CR43282	2.60229e-17	1
7775	CR43285	2.60229e-17	1
7776	CR43287	2.60229e-17	1
7777	CR43289	2.60229e-17	1
7778	CR43297	2.60229e-17	1
7779	CR43298	2.60229e-17	1
7781	CR43300	2.60229e-17	1
7782	CR43301	2.60229e-17	1
7783	CR43302	2.60229e-17	1
7784	CR43303	2.60229e-17	1
7785	CR43304	2.60229e-17	1
7786	CR43306	2.60229e-17	1
7787	CR43309	2.60229e-17	1
7788	CR43310	2.60229e-17	1
7791	CR43353	2.60229e-17	1
7792	CR43356	2.60229e-17	1
7793	CR43357	2.60229e-17	1
7794	CR43358	2.60229e-17	1
7795	CR43359	2.60229e-17	1
7796	CR43360	2.60229e-17	1
7797	CR43361	2.60229e-17	1
7798	CR43363	2.60229e-17	1
7799	CR43364	2.60229e-17	1
7800	CR43372	2.60229e-17	1
7801	CR43379	2.60229e-17	1
7802	CR43387	2.60229e-17	1
7803	CR43399	2.60229e-17	1
7804	CR43404	2.60229e-17	1
7805	CR43405	2.60229e-17	1
7806	CR43406	2.60229e-17	1
7807	CR43408	2.60229e-17	1
7808	CR43409	2.60229e-17	1
7809	CR43410	2.60229e-17	1
7810	CR43411	2.60229e-17	1
7811	CR43412	2.60229e-17	1
7812	CR43413	2.60229e-17	1
7813	CR43414	2.60229e-17	1
7814	CR43415	2.60229e-17	1
7815	CR43416	2.60229e-17	1
7816	CR43417	2.60229e-17	1
7817	CR43418	2.60229e-17	1
7818	CR43419	2.60229e-17	1
7819	CR43420	2.60229e-17	1
7820	CR43421	2.60229e-17	1
7822	CR43424	2.60229e-17	1
7823	CR43425	2.60229e-17	1
7824	CR43426	2.60229e-17	1
7825	CR43428	2.60229e-17	1
7826	CR43429	2.60229e-17	1
7827	CR43430	2.60229e-17	1
7828	CR43431	2.60229e-17	1
7829	CR43432	2.60229e-17	1
7830	CR43433	2.60229e-17	1
7831	CR43434	2.60229e-17	1
7832	CR43435	2.60229e-17	1
7833	CR43436	2.60229e-17	1
7834	CR43437	2.60229e-17	1
7836	CR43451	2.60229e-17	1
7837	CR43452	2.60229e-17	1
7838	CR43453	2.60229e-17	1
7839	CR43454	2.60229e-17	1
7840	CR43455	2.60229e-17	1
7842	CR43457	2.60229e-17	1
7843	CR43458	2.60229e-17	1
7846	CR43461	2.60229e-17	1
7847	CR43463	2.60229e-17	1
7849	CR43465	2.60229e-17	1
7850	CR43466	2.60229e-17	1
7851	CR43467	2.60229e-17	1
7853	CR43469	2.60229e-17	1
7854	CR43470	2.60229e-17	1
7855	CR43471	2.60229e-17	1
7856	CR43472	2.60229e-17	1
7857	CR43475	2.60229e-17	1
7858	CR43476	2.60229e-17	1
7859	CR43477	2.60229e-17	1
7860	CR43478	2.60229e-17	1
7861	CR43480	2.60229e-17	1
7862	CR43481	2.60229e-17	1
7863	CR43484	2.60229e-17	1
7864	CR43486	2.60229e-17	1
7865	CR43487	2.60229e-17	1
7866	CR43488	2.60229e-17	1
7867	CR43489	2.60229e-17	1
7868	CR43490	2.60229e-17	1
7869	CR43491	2.60229e-17	1
7870	CR43492	2.60229e-17	1
7872	CR43494	2.60229e-17	1
7873	CR43495	2.60229e-17	1
7874	CR43496	2.60229e-17	1
7875	CR43498	2.60229e-17	1
7876	CR43603	2.60229e-17	1
7877	CR43604	2.60229e-17	1
7878	CR43605	2.60229e-17	1
7879	CR43606	2.60229e-17	1
7880	CR43607	2.60229e-17	1
7881	CR43608	2.60229e-17	1
7883	CR43610	2.60229e-17	1
7884	CR43611	2.60229e-17	1
7885	CR43612	2.60229e-17	1
7886	CR43613	2.60229e-17	1
7887	CR43614	2.60229e-17	1
7889	CR43617	2.60229e-17	1
7890	CR43620	2.60229e-17	1
7891	CR43621	2.60229e-17	1
7892	CR43622	2.60229e-17	1
7893	CR43624	2.60229e-17	1
7894	CR43625	2.60229e-17	1
7895	CR43626	2.60229e-17	1
7896	CR43627	2.60229e-17	1
7897	CR43628	2.60229e-17	1
7899	CR43631	2.60229e-17	1
7900	CR43632	2.60229e-17	1
7901	CR43633	2.60229e-17	1
7902	CR43634	2.60229e-17	1
7903	CR43635	2.60229e-17	1
7904	CR43636	2.60229e-17	1
7905	CR43637	2.60229e-17	1
7906	CR43639	2.60229e-17	1
7907	CR43640	2.60229e-17	1
7909	CR43642	2.60229e-17	1
7911	CR43644	2.60229e-17	1
7912	CR43648	2.60229e-17	1
7913	CR43649	2.60229e-17	1
7914	CR43650	2.60229e-17	1
7916	CR43652	2.60229e-17	1
7917	CR43653	2.60229e-17	1
7918	CR43654	2.60229e-17	1
7919	CR43655	2.60229e-17	1
7920	CR43656	2.60229e-17	1
7921	CR43660	2.60229e-17	1
7922	CR43661	2.60229e-17	1
7924	CR43670	2.60229e-17	1
7925	CR43671	2.60229e-17	1
7926	CR43681	2.60229e-17	1
7927	CR43682	2.60229e-17	1
7928	CR43683	2.60229e-17	1
7929	CR43684	2.60229e-17	1
7931	CR43686	2.60229e-17	1
7932	CR43687	2.60229e-17	1
7933	CR43688	2.60229e-17	1
7934	CR43695	2.60229e-17	1
7935	CR43696	2.60229e-17	1
7937	CR43701	2.60229e-17	1
7938	CR43704	2.60229e-17	1
7939	CR43705	2.60229e-17	1
7940	CR43706	2.60229e-17	1
7941	CR43713	2.60229e-17	1
7942	CR43714	2.60229e-17	1
7943	CR43715	2.60229e-17	1
7944	CR43716	2.60229e-17	1
7945	CR43717	2.60229e-17	1
7946	CR43718	2.60229e-17	1
7947	CR43719	2.60229e-17	1
7948	CR43723	2.60229e-17	1
7950	CR43727	2.60229e-17	1
7951	CR43728	2.60229e-17	1
7952	CR43730	2.60229e-17	1
7953	CR43734	2.60229e-17	1
7954	CR43735	2.60229e-17	1
7955	CR43751	2.60229e-17	1
7956	CR43752	2.60229e-17	1
7957	CR43753	2.60229e-17	1
7958	CR43754	2.60229e-17	1
7959	CR43761	2.60229e-17	1
7960	CR43762	2.60229e-17	1
7961	CR43763	2.60229e-17	1
7963	CR43765	2.60229e-17	1
7964	CR43766	2.60229e-17	1
7965	CR43767	2.60229e-17	1
7966	CR43768	2.60229e-17	1
7967	CR43769	2.60229e-17	1
7968	CR43771	2.60229e-17	1
7969	CR43785	2.60229e-17	1
7970	CR43786	2.60229e-17	1
7971	CR43787	2.60229e-17	1
7972	CR43792	2.60229e-17	1
7973	CR43793	2.60229e-17	1
7976	CR43802	2.60229e-17	1
7977	CR43803	2.60229e-17	1
7978	CR43804	2.60229e-17	1
7979	CR43805	2.60229e-17	1
7980	CR43806	2.60229e-17	1
7981	CR43807	2.60229e-17	1
7982	CR43808	2.60229e-17	1
7983	CR43809	2.60229e-17	1
7984	CR43810	2.60229e-17	1
7985	CR43811	2.60229e-17	1
7986	CR43812	2.60229e-17	1
7987	CR43817	2.60229e-17	1
7988	CR43818	2.60229e-17	1
7990	CR43820	2.60229e-17	1
7991	CR43821	2.60229e-17	1
7992	CR43823	2.60229e-17	1
7993	CR43824	2.60229e-17	1
7994	CR43825	2.60229e-17	1
7995	CR43826	2.60229e-17	1
7996	CR43827	2.60229e-17	1
7997	CR43828	2.60229e-17	1
7998	CR43830	2.60229e-17	1
7999	CR43831	2.60229e-17	1
8000	CR43832	2.60229e-17	1
8001	CR43833	2.60229e-17	1
8002	CR43836	2.60229e-17	1
8004	CR43838	2.60229e-17	1
8005	CR43839	2.60229e-17	1
8006	CR43840	2.60229e-17	1
8007	CR43842	2.60229e-17	1
8008	CR43845	2.60229e-17	1
8009	CR43846	2.60229e-17	1
8010	CR43847	2.60229e-17	1
8011	CR43848	2.60229e-17	1
8012	CR43849	2.60229e-17	1
8013	CR43852	2.60229e-17	1
8014	CR43853	2.60229e-17	1
8015	CR43854	2.60229e-17	1
8016	CR43855	2.60229e-17	1
8017	CR43856	2.60229e-17	1
8018	CR43857	2.60229e-17	1
8019	CR43858	2.60229e-17	1
8020	CR43859	2.60229e-17	1
8021	CR43862	2.60229e-17	1
8022	CR43863	2.60229e-17	1
8023	CR43864	2.60229e-17	1
8024	CR43865	2.60229e-17	1
8025	CR43866	2.60229e-17	1
8026	CR43868	2.60229e-17	1
8028	CR43872	2.60229e-17	1
8029	CR43874	2.60229e-17	1
8030	CR43875	2.60229e-17	1
8031	CR43876	2.60229e-17	1
8032	CR43877	2.60229e-17	1
8033	CR43878	2.60229e-17	1
8034	CR43879	2.60229e-17	1
8035	CR43881	2.60229e-17	1
8036	CR43882	2.60229e-17	1
8037	CR43883	2.60229e-17	1
8038	CR43884	2.60229e-17	1
8039	CR43887	2.60229e-17	1
8040	CR43888	2.60229e-17	1
8041	CR43889	2.60229e-17	1
8043	CR43891	2.60229e-17	1
8044	CR43892	2.60229e-17	1
8045	CR43893	2.60229e-17	1
8046	CR43898	2.60229e-17	1
8047	CR43899	2.60229e-17	1
8048	CR43900	2.60229e-17	1
8049	CR43903	2.60229e-17	1
8051	CR43905	2.60229e-17	1
8052	CR43906	2.60229e-17	1
8053	CR43907	2.60229e-17	1
8054	CR43908	2.60229e-17	1
8055	CR43909	2.60229e-17	1
8056	CR43910	2.60229e-17	1
8057	CR43911	2.60229e-17	1
8058	CR43912	2.60229e-17	1
8059	CR43913	2.60229e-17	1
8060	CR43914	2.60229e-17	1
8061	CR43916	2.60229e-17	1
8062	CR43917	2.60229e-17	1
8063	CR43918	2.60229e-17	1
8064	CR43926	2.60229e-17	1
8065	CR43927	2.60229e-17	1
8066	CR43928	2.60229e-17	1
8067	CR43929	2.60229e-17	1
8068	CR43930	2.60229e-17	1
8069	CR43932	2.60229e-17	1
8070	CR43933	2.60229e-17	1
8071	CR43936	2.60229e-17	1
8072	CR43937	2.60229e-17	1
8073	CR43939	2.60229e-17	1
8074	CR43940	2.60229e-17	1
8075	CR43941	2.60229e-17	1
8077	CR43943	2.60229e-17	1
8078	CR43944	2.60229e-17	1
8079	CR43945	2.60229e-17	1
8080	CR43948	2.60229e-17	1
8081	CR43949	2.60229e-17	1
8082	CR43950	2.60229e-17	1
8084	CR43952	2.60229e-17	1
8085	CR43953	2.60229e-17	1
8086	CR43956	2.60229e-17	1
8087	CR43957	2.60229e-17	1
8088	CR43958	2.60229e-17	1
8089	CR43959	2.60229e-17	1
8090	CR43960	2.60229e-17	1
8091	CR43961	2.60229e-17	1
8092	CR43962	2.60229e-17	1
8093	CR43963	2.60229e-17	1
8094	CR43964	2.60229e-17	1
8095	CR43966	2.60229e-17	1
8096	CR43967	2.60229e-17	1
8097	CR43969	2.60229e-17	1
8098	CR43970	2.60229e-17	1
8099	CR43971	2.60229e-17	1
8100	CR43972	2.60229e-17	1
8101	CR43973	2.60229e-17	1
8102	CR43974	2.60229e-17	1
8103	CR43975	2.60229e-17	1
8104	CR43977	2.60229e-17	1
8105	CR43978	2.60229e-17	1
8106	CR43979	2.60229e-17	1
8107	CR43981	2.60229e-17	1
8108	CR43983	2.60229e-17	1
8109	CR43984	2.60229e-17	1
8110	CR43985	2.60229e-17	1
8111	CR43987	2.60229e-17	1
8112	CR43988	2.60229e-17	1
8114	CR43990	2.60229e-17	1
8115	CR43991	2.60229e-17	1
8116	CR43992	2.60229e-17	1
8117	CR43994	2.60229e-17	1
8119	CR44003	2.60229e-17	1
8120	CR44016	2.60229e-17	1
8121	CR44017	2.60229e-17	1
8123	CR44019	2.60229e-17	1
8124	CR44020	2.60229e-17	1
8125	CR44021	2.60229e-17	1
8126	CR44022	2.60229e-17	1
8129	CR44026	2.60229e-17	1
8131	CR44028	2.60229e-17	1
8133	CR44030	2.60229e-17	1
8134	CR44031	2.60229e-17	1
8135	CR44032	2.60229e-17	1
8136	CR44033	2.60229e-17	1
8137	CR44034	2.60229e-17	1
8138	CR44035	2.60229e-17	1
8139	CR44036	2.60229e-17	1
8140	CR44039	2.60229e-17	1
8141	CR44041	2.60229e-17	1
8142	CR44042	2.60229e-17	1
8143	CR44043	2.60229e-17	1
8144	CR44045	2.60229e-17	1
8145	CR44046	2.60229e-17	1
8146	CR44047	2.60229e-17	1
8147	CR44048	2.60229e-17	1
8148	CR44049	2.60229e-17	1
8150	CR44051	2.60229e-17	1
8151	CR44052	2.60229e-17	1
8152	CR44053	2.60229e-17	1
8154	CR44055	2.60229e-17	1
8155	CR44056	2.60229e-17	1
8156	CR44057	2.60229e-17	1
8157	CR44058	2.60229e-17	1
8158	CR44059	2.60229e-17	1
8159	CR44060	2.60229e-17	1
8160	CR44061	2.60229e-17	1
8162	CR44064	2.60229e-17	1
8163	CR44065	2.60229e-17	1
8164	CR44066	2.60229e-17	1
8165	CR44067	2.60229e-17	1
8166	CR44068	2.60229e-17	1
8167	CR44069	2.60229e-17	1
8168	CR44070	2.60229e-17	1
8169	CR44073	2.60229e-17	1
8170	CR44074	2.60229e-17	1
8171	CR44075	2.60229e-17	1
8172	CR44076	2.60229e-17	1
8173	CR44077	2.60229e-17	1
8174	CR44078	2.60229e-17	1
8175	CR44080	2.60229e-17	1
8176	CR44081	2.60229e-17	1
8177	CR44082	2.60229e-17	1
8179	CR44084	2.60229e-17	1
8180	CR44087	2.60229e-17	1
8181	CR44091	2.60229e-17	1
8182	CR44092	2.60229e-17	1
8183	CR44093	2.60229e-17	1
8184	CR44095	2.60229e-17	1
8185	CR44096	2.60229e-17	1
8186	CR44100	2.60229e-17	1
8187	CR44103	2.60229e-17	1
8188	CR44105	2.60229e-17	1
8189	CR44106	2.60229e-17	1
8191	CR44109	2.60229e-17	1
8192	CR44110	2.60229e-17	1
8194	CR44112	2.60229e-17	1
8197	CR44115	2.60229e-17	1
8198	CR44116	2.60229e-17	1
8199	CR44119	2.60229e-17	1
8200	CR44120	2.60229e-17	1
8201	CR44124	2.60229e-17	1
8202	CR44125	2.60229e-17	1
8203	CR44126	2.60229e-17	1
8204	CR44127	2.60229e-17	1
8205	CR44129	2.60229e-17	1
8206	CR44130	2.60229e-17	1
8207	CR44131	2.60229e-17	1
8208	CR44133	2.60229e-17	1
8209	CR44134	2.60229e-17	1
8210	CR44135	2.60229e-17	1
8211	CR44136	2.60229e-17	1
8214	CR44143	2.60229e-17	1
8215	CR44144	2.60229e-17	1
8216	CR44145	2.60229e-17	1
8217	CR44146	2.60229e-17	1
8218	CR44147	2.60229e-17	1
8219	CR44148	2.60229e-17	1
8220	CR44149	2.60229e-17	1
8221	CR44150	2.60229e-17	1
8222	CR44151	2.60229e-17	1
8223	CR44155	2.60229e-17	1
8224	CR44156	2.60229e-17	1
8225	CR44157	2.60229e-17	1
8226	CR44160	2.60229e-17	1
8227	CR44161	2.60229e-17	1
8228	CR44164	2.60229e-17	1
8229	CR44165	2.60229e-17	1
8230	CR44166	2.60229e-17	1
8231	CR44168	2.60229e-17	1
8232	CR44169	2.60229e-17	1
8233	CR44170	2.60229e-17	1
8234	CR44171	2.60229e-17	1
8235	CR44172	2.60229e-17	1
8236	CR44173	2.60229e-17	1
8237	CR44175	2.60229e-17	1
8238	CR44176	2.60229e-17	1
8239	CR44177	2.60229e-17	1
8240	CR44178	2.60229e-17	1
8241	CR44179	2.60229e-17	1
8242	CR44181	2.60229e-17	1
8243	CR44182	2.60229e-17	1
8244	CR44183	2.60229e-17	1
8245	CR44184	2.60229e-17	1
8246	CR44185	2.60229e-17	1
8247	CR44186	2.60229e-17	1
8248	CR44187	2.60229e-17	1
8249	CR44188	2.60229e-17	1
8250	CR44189	2.60229e-17	1
8251	CR44190	2.60229e-17	1
8252	CR44191	2.60229e-17	1
8253	CR44192	2.60229e-17	1
8254	CR44196	2.60229e-17	1
8255	CR44197	2.60229e-17	1
8256	CR44198	2.60229e-17	1
8257	CR44199	2.60229e-17	1
8258	CR44200	2.60229e-17	1
8259	CR44201	2.60229e-17	1
8260	CR44202	2.60229e-17	1
8261	CR44203	2.60229e-17	1
8262	CR44204	2.60229e-17	1
8263	CR44205	2.60229e-17	1
8264	CR44206	2.60229e-17	1
8265	CR44207	2.60229e-17	1
8266	CR44208	2.60229e-17	1
8267	CR44209	2.60229e-17	1
8268	CR44212	2.60229e-17	1
8269	CR44213	2.60229e-17	1
8271	CR44215	2.60229e-17	1
8272	CR44216	2.60229e-17	1
8273	CR44217	2.60229e-17	1
8275	CR44219	2.60229e-17	1
8276	CR44220	2.60229e-17	1
8277	CR44221	2.60229e-17	1
8278	CR44222	2.60229e-17	1
8279	CR44224	2.60229e-17	1
8281	CR44226	2.60229e-17	1
8282	CR44228	2.60229e-17	1
8283	CR44229	2.60229e-17	1
8284	CR44230	2.60229e-17	1
8285	CR44231	2.60229e-17	1
8286	CR44232	2.60229e-17	1
8287	CR44233	2.60229e-17	1
8288	CR44234	2.60229e-17	1
8289	CR44235	2.60229e-17	1
8290	CR44236	2.60229e-17	1
8291	CR44237	2.60229e-17	1
8292	CR44238	2.60229e-17	1
8293	CR44241	2.60229e-17	1
8294	CR44256	2.60229e-17	1
8295	CR44258	2.60229e-17	1
8296	CR44260	2.60229e-17	1
8297	CR44262	2.60229e-17	1
8298	CR44263	2.60229e-17	1
8299	CR44264	2.60229e-17	1
8300	CR44265	2.60229e-17	1
8301	CR44266	2.60229e-17	1
8302	CR44267	2.60229e-17	1
8303	CR44268	2.60229e-17	1
8304	CR44269	2.60229e-17	1
8305	CR44272	2.60229e-17	1
8306	CR44273	2.60229e-17	1
8307	CR44274	2.60229e-17	1
8308	CR44275	2.60229e-17	1
8309	CR44276	2.60229e-17	1
8310	CR44277	2.60229e-17	1
8311	CR44278	2.60229e-17	1
8312	CR44279	2.60229e-17	1
8313	CR44280	2.60229e-17	1
8314	CR44281	2.60229e-17	1
8315	CR44282	2.60229e-17	1
8316	CR44283	2.60229e-17	1
8317	CR44284	2.60229e-17	1
8318	CR44285	2.60229e-17	1
8319	CR44287	2.60229e-17	1
8320	CR44288	2.60229e-17	1
8321	CR44289	2.60229e-17	1
8322	CR44291	2.60229e-17	1
8323	CR44292	2.60229e-17	1
8324	CR44293	2.60229e-17	1
8325	CR44294	2.60229e-17	1
8326	CR44295	2.60229e-17	1
8327	CR44297	2.60229e-17	1
8328	CR44298	2.60229e-17	1
8329	CR44299	2.60229e-17	1
8330	CR44300	2.60229e-17	1
8331	CR44301	2.60229e-17	1
8332	CR44302	2.60229e-17	1
8333	CR44304	2.60229e-17	1
8334	CR44305	2.60229e-17	1
8335	CR44306	2.60229e-17	1
8336	CR44307	2.60229e-17	1
8337	CR44308	2.60229e-17	1
8338	CR44309	2.60229e-17	1
8339	CR44310	2.60229e-17	1
8340	CR44311	2.60229e-17	1
8341	CR44312	2.60229e-17	1
8342	CR44313	2.60229e-17	1
8343	CR44315	2.60229e-17	1
8344	CR44316	2.60229e-17	1
8347	CR44319	2.60229e-17	1
8349	CR44321	2.60229e-17	1
8350	CR44322	2.60229e-17	1
8351	CR44323	2.60229e-17	1
8352	CR44324	2.60229e-17	1
8353	CR44326	2.60229e-17	1
8355	CR44331	2.60229e-17	1
8356	CR44332	2.60229e-17	1
8357	CR44333	2.60229e-17	1
8358	CR44334	2.60229e-17	1
8359	CR44336	2.60229e-17	1
8360	CR44337	2.60229e-17	1
8361	CR44338	2.60229e-17	1
8362	CR44339	2.60229e-17	1
8363	CR44340	2.60229e-17	1
8364	CR44343	2.60229e-17	1
8365	CR44344	2.60229e-17	1
8366	CR44345	2.60229e-17	1
8367	CR44346	2.60229e-17	1
8369	CR44348	2.60229e-17	1
8370	CR44349	2.60229e-17	1
8371	CR44350	2.60229e-17	1
8372	CR44351	2.60229e-17	1
8373	CR44352	2.60229e-17	1
8374	CR44353	2.60229e-17	1
8375	CR44354	2.60229e-17	1
8376	CR44357	2.60229e-17	1
8377	CR44358	2.60229e-17	1
8378	CR44360	2.60229e-17	1
8379	CR44361	2.60229e-17	1
8380	CR44363	2.60229e-17	1
8383	CR44367	2.60229e-17	1
8384	CR44368	2.60229e-17	1
8385	CR44369	2.60229e-17	1
8386	CR44370	2.60229e-17	1
8387	CR44371	2.60229e-17	1
8388	CR44372	2.60229e-17	1
8389	CR44373	2.60229e-17	1
8390	CR44374	2.60229e-17	1
8391	CR44375	2.60229e-17	1
8392	CR44376	2.60229e-17	1
8393	CR44377	2.60229e-17	1
8394	CR44379	2.60229e-17	1
8395	CR44380	2.60229e-17	1
8396	CR44381	2.60229e-17	1
8397	CR44382	2.60229e-17	1
8398	CR44383	2.60229e-17	1
8399	CR44384	2.60229e-17	1
8400	CR44386	2.60229e-17	1
8401	CR44387	2.60229e-17	1
8402	CR44388	2.60229e-17	1
8403	CR44389	2.60229e-17	1
8405	CR44391	2.60229e-17	1
8406	CR44392	2.60229e-17	1
8407	CR44393	2.60229e-17	1
8408	CR44394	2.60229e-17	1
8409	CR44395	2.60229e-17	1
8410	CR44396	2.60229e-17	1
8411	CR44397	2.60229e-17	1
8412	CR44398	2.60229e-17	1
8413	CR44399	2.60229e-17	1
8414	CR44401	2.60229e-17	1
8416	CR44407	2.60229e-17	1
8417	CR44408	2.60229e-17	1
8418	CR44409	2.60229e-17	1
8419	CR44410	2.60229e-17	1
8420	CR44411	2.60229e-17	1
8421	CR44412	2.60229e-17	1
8422	CR44413	2.60229e-17	1
8423	CR44414	2.60229e-17	1
8424	CR44415	2.60229e-17	1
8426	CR44418	2.60229e-17	1
8427	CR44419	2.60229e-17	1
8428	CR44420	2.60229e-17	1
8429	CR44421	2.60229e-17	1
8430	CR44423	2.60229e-17	1
8431	CR44427	2.60229e-17	1
8433	CR44430	2.60229e-17	1
8434	CR44431	2.60229e-17	1
8435	CR44432	2.60229e-17	1
8436	CR44440	2.60229e-17	1
8437	CR44441	2.60229e-17	1
8438	CR44442	2.60229e-17	1
8439	CR44443	2.60229e-17	1
8440	CR44444	2.60229e-17	1
8441	CR44445	2.60229e-17	1
8442	CR44446	2.60229e-17	1
8443	CR44447	2.60229e-17	1
8444	CR44448	2.60229e-17	1
8446	CR44450	2.60229e-17	1
8447	CR44451	2.60229e-17	1
8448	CR44452	2.60229e-17	1
8449	CR44453	2.60229e-17	1
8450	CR44455	2.60229e-17	1
8451	CR44456	2.60229e-17	1
8452	CR44457	2.60229e-17	1
8453	CR44458	2.60229e-17	1
8454	CR44459	2.60229e-17	1
8455	CR44460	2.60229e-17	1
8456	CR44461	2.60229e-17	1
8457	CR44462	2.60229e-17	1
8458	CR44463	2.60229e-17	1
8460	CR44465	2.60229e-17	1
8461	CR44466	2.60229e-17	1
8462	CR44467	2.60229e-17	1
8463	CR44468	2.60229e-17	1
8464	CR44469	2.60229e-17	1
8465	CR44470	2.60229e-17	1
8466	CR44471	2.60229e-17	1
8467	CR44472	2.60229e-17	1
8468	CR44473	2.60229e-17	1
8469	CR44474	2.60229e-17	1
8470	CR44478	2.60229e-17	1
8471	CR44479	2.60229e-17	1
8472	CR44481	2.60229e-17	1
8473	CR44482	2.60229e-17	1
8474	CR44483	2.60229e-17	1
8475	CR44484	2.60229e-17	1
8476	CR44485	2.60229e-17	1
8477	CR44486	2.60229e-17	1
8478	CR44487	2.60229e-17	1
8479	CR44488	2.60229e-17	1
8480	CR44489	2.60229e-17	1
8481	CR44490	2.60229e-17	1
8482	CR44491	2.60229e-17	1
8483	CR44492	2.60229e-17	1
8484	CR44493	2.60229e-17	1
8485	CR44494	2.60229e-17	1
8486	CR44495	2.60229e-17	1
8487	CR44496	2.60229e-17	1
8488	CR44497	2.60229e-17	1
8489	CR44498	2.60229e-17	1
8490	CR44499	2.60229e-17	1
8491	CR44500	2.60229e-17	1
8493	CR44502	2.60229e-17	1
8495	CR44504	2.60229e-17	1
8496	CR44505	2.60229e-17	1
8497	CR44506	2.60229e-17	1
8498	CR44507	2.60229e-17	1
8499	CR44508	2.60229e-17	1
8500	CR44509	2.60229e-17	1
8501	CR44510	2.60229e-17	1
8502	CR44511	2.60229e-17	1
8504	CR44513	2.60229e-17	1
8505	CR44514	2.60229e-17	1
8506	CR44515	2.60229e-17	1
8507	CR44516	2.60229e-17	1
8508	CR44517	2.60229e-17	1
8509	CR44518	2.60229e-17	1
8510	CR44519	2.60229e-17	1
8511	CR44520	2.60229e-17	1
8512	CR44522	2.60229e-17	1
8513	CR44523	2.60229e-17	1
8514	CR44524	2.60229e-17	1
8515	CR44525	2.60229e-17	1
8516	CR44526	2.60229e-17	1
8517	CR44527	2.60229e-17	1
8518	CR44528	2.60229e-17	1
8519	CR44529	2.60229e-17	1
8520	CR44530	2.60229e-17	1
8521	CR44531	2.60229e-17	1
8522	CR44534	2.60229e-17	1
8523	CR44535	2.60229e-17	1
8524	CR44536	2.60229e-17	1
8525	CR44537	2.60229e-17	1
8526	CR44538	2.60229e-17	1
8527	CR44539	2.60229e-17	1
8528	CR44540	2.60229e-17	1
8529	CR44541	2.60229e-17	1
8530	CR44542	2.60229e-17	1
8531	CR44543	2.60229e-17	1
8532	CR44544	2.60229e-17	1
8533	CR44545	2.60229e-17	1
8534	CR44546	2.60229e-17	1
8535	CR44547	2.60229e-17	1
8536	CR44548	2.60229e-17	1
8537	CR44549	2.60229e-17	1
8538	CR44550	2.60229e-17	1
8539	CR44551	2.60229e-17	1
8540	CR44552	2.60229e-17	1
8542	CR44554	2.60229e-17	1
8544	CR44557	2.60229e-17	1
8545	CR44558	2.60229e-17	1
8546	CR44559	2.60229e-17	1
8547	CR44560	2.60229e-17	1
8548	CR44561	2.60229e-17	1
8549	CR44562	2.60229e-17	1
8550	CR44563	2.60229e-17	1
8551	CR44564	2.60229e-17	1
8552	CR44565	2.60229e-17	1
8553	CR44566	2.60229e-17	1
8554	CR44567	2.60229e-17	1
8555	CR44568	2.60229e-17	1
8557	CR44571	2.60229e-17	1
8558	CR44572	2.60229e-17	1
8559	CR44573	2.60229e-17	1
8560	CR44575	2.60229e-17	1
8561	CR44576	2.60229e-17	1
8562	CR44577	2.60229e-17	1
8563	CR44578	2.60229e-17	1
8564	CR44579	2.60229e-17	1
8565	CR44580	2.60229e-17	1
8566	CR44581	2.60229e-17	1
8567	CR44582	2.60229e-17	1
8568	CR44583	2.60229e-17	1
8569	CR44584	2.60229e-17	1
8570	CR44585	2.60229e-17	1
8571	CR44586	2.60229e-17	1
8572	CR44587	2.60229e-17	1
8573	CR44588	2.60229e-17	1
8574	CR44589	2.60229e-17	1
8575	CR44590	2.60229e-17	1
8576	CR44591	2.60229e-17	1
8577	CR44592	2.60229e-17	1
8578	CR44593	2.60229e-17	1
8579	CR44594	2.60229e-17	1
8580	CR44595	2.60229e-17	1
8581	CR44596	2.60229e-17	1
8585	CR44600	2.60229e-17	1
8586	CR44601	2.60229e-17	1
8587	CR44602	2.60229e-17	1
8589	CR44604	2.60229e-17	1
8590	CR44606	2.60229e-17	1
8591	CR44607	2.60229e-17	1
8592	CR44608	2.60229e-17	1
8593	CR44609	2.60229e-17	1
8594	CR44610	2.60229e-17	1
8595	CR44611	2.60229e-17	1
8596	CR44612	2.60229e-17	1
8597	CR44613	2.60229e-17	1
8598	CR44614	2.60229e-17	1
8599	CR44615	2.60229e-17	1
8600	CR44616	2.60229e-17	1
8601	CR44617	2.60229e-17	1
8602	CR44618	2.60229e-17	1
8604	CR44620	2.60229e-17	1
8605	CR44621	2.60229e-17	1
8606	CR44627	2.60229e-17	1
8608	CR44629	2.60229e-17	1
8609	CR44630	2.60229e-17	1
8610	CR44631	2.60229e-17	1
8611	CR44632	2.60229e-17	1
8612	CR44633	2.60229e-17	1
8613	CR44634	2.60229e-17	1
8614	CR44635	2.60229e-17	1
8615	CR44636	2.60229e-17	1
8616	CR44638	2.60229e-17	1
8617	CR44639	2.60229e-17	1
8618	CR44640	2.60229e-17	1
8619	CR44641	2.60229e-17	1
8620	CR44642	2.60229e-17	1
8622	CR44644	2.60229e-17	1
8623	CR44645	2.60229e-17	1
8624	CR44646	2.60229e-17	1
8625	CR44647	2.60229e-17	1
8626	CR44648	2.60229e-17	1
8627	CR44650	2.60229e-17	1
8628	CR44651	2.60229e-17	1
8629	CR44652	2.60229e-17	1
8630	CR44653	2.60229e-17	1
8631	CR44654	2.60229e-17	1
8632	CR44655	2.60229e-17	1
8633	CR44657	2.60229e-17	1
8634	CR44659	2.60229e-17	1
8635	CR44660	2.60229e-17	1
8636	CR44661	2.60229e-17	1
8638	CR44663	2.60229e-17	1
8639	CR44664	2.60229e-17	1
8640	CR44665	2.60229e-17	1
8641	CR44666	2.60229e-17	1
8642	CR44667	2.60229e-17	1
8643	CR44668	2.60229e-17	1
8644	CR44669	2.60229e-17	1
8645	CR44670	2.60229e-17	1
8646	CR44671	2.60229e-17	1
8647	CR44672	2.60229e-17	1
8648	CR44674	2.60229e-17	1
8649	CR44675	2.60229e-17	1
8650	CR44676	2.60229e-17	1
8651	CR44677	2.60229e-17	1
8652	CR44678	2.60229e-17	1
8653	CR44679	2.60229e-17	1
8654	CR44680	2.60229e-17	1
8655	CR44681	2.60229e-17	1
8656	CR44682	2.60229e-17	1
8657	CR44683	2.60229e-17	1
8658	CR44684	2.60229e-17	1
8659	CR44685	2.60229e-17	1
8660	CR44686	2.60229e-17	1
8661	CR44687	2.60229e-17	1
8662	CR44688	2.60229e-17	1
8663	CR44689	2.60229e-17	1
8664	CR44690	2.60229e-17	1
8665	CR44691	2.60229e-17	1
8666	CR44692	2.60229e-17	1
8667	CR44693	2.60229e-17	1
8668	CR44694	2.60229e-17	1
8669	CR44695	2.60229e-17	1
8670	CR44696	2.60229e-17	1
8671	CR44697	2.60229e-17	1
8672	CR44698	2.60229e-17	1
8673	CR44699	2.60229e-17	1
8674	CR44700	2.60229e-17	1
8675	CR44701	2.60229e-17	1
8676	CR44702	2.60229e-17	1
8677	CR44703	2.60229e-17	1
8678	CR44704	2.60229e-17	1
8679	CR44705	2.60229e-17	1
8680	CR44706	2.60229e-17	1
8681	CR44707	2.60229e-17	1
8682	CR44708	2.60229e-17	1
8683	CR44709	2.60229e-17	1
8684	CR44710	2.60229e-17	1
8685	CR44711	2.60229e-17	1
8686	CR44712	2.60229e-17	1
8687	CR44713	2.60229e-17	1
8688	CR44714	2.60229e-17	1
8689	CR44715	2.60229e-17	1
8690	CR44716	2.60229e-17	1
8693	CR44720	2.60229e-17	1
8694	CR44721	2.60229e-17	1
8695	CR44722	2.60229e-17	1
8698	CR44725	2.60229e-17	1
8699	CR44726	2.60229e-17	1
8701	CR44728	2.60229e-17	1
8702	CR44729	2.60229e-17	1
8703	CR44731	2.60229e-17	1
8704	CR44732	2.60229e-17	1
8705	CR44733	2.60229e-17	1
8706	CR44734	2.60229e-17	1
8707	CR44735	2.60229e-17	1
8708	CR44736	2.60229e-17	1
8709	CR44737	2.60229e-17	1
8710	CR44738	2.60229e-17	1
8711	CR44739	2.60229e-17	1
8712	CR44741	2.60229e-17	1
8713	CR44742	2.60229e-17	1
8714	CR44743	2.60229e-17	1
8715	CR44744	2.60229e-17	1
8716	CR44745	2.60229e-17	1
8718	CR44749	2.60229e-17	1
8719	CR44750	2.60229e-17	1
8720	CR44751	2.60229e-17	1
8721	CR44752	2.60229e-17	1
8722	CR44753	2.60229e-17	1
8724	CR44755	2.60229e-17	1
8725	CR44756	2.60229e-17	1
8726	CR44757	2.60229e-17	1
8727	CR44758	2.60229e-17	1
8728	CR44759	2.60229e-17	1
8729	CR44760	2.60229e-17	1
8730	CR44761	2.60229e-17	1
8731	CR44763	2.60229e-17	1
8732	CR44764	2.60229e-17	1
8733	CR44765	2.60229e-17	1
8734	CR44766	2.60229e-17	1
8735	CR44767	2.60229e-17	1
8736	CR44768	2.60229e-17	1
8737	CR44769	2.60229e-17	1
8738	CR44770	2.60229e-17	1
8739	CR44771	2.60229e-17	1
8740	CR44772	2.60229e-17	1
8741	CR44773	2.60229e-17	1
8742	CR44775	2.60229e-17	1
8743	CR44776	2.60229e-17	1
8744	CR44777	2.60229e-17	1
8745	CR44778	2.60229e-17	1
8747	CR44780	2.60229e-17	1
8749	CR44782	2.60229e-17	1
8750	CR44783	2.60229e-17	1
8751	CR44784	2.60229e-17	1
8752	CR44785	2.60229e-17	1
8753	CR44786	2.60229e-17	1
8754	CR44788	2.60229e-17	1
8755	CR44789	2.60229e-17	1
8756	CR44790	2.60229e-17	1
8757	CR44791	2.60229e-17	1
8758	CR44792	2.60229e-17	1
8759	CR44793	2.60229e-17	1
8760	CR44794	2.60229e-17	1
8761	CR44795	2.60229e-17	1
8762	CR44796	2.60229e-17	1
8763	CR44797	2.60229e-17	1
8764	CR44798	2.60229e-17	1
8765	CR44799	2.60229e-17	1
8766	CR44800	2.60229e-17	1
8767	CR44801	2.60229e-17	1
8768	CR44802	2.60229e-17	1
8769	CR44803	2.60229e-17	1
8770	CR44804	2.60229e-17	1
8771	CR44805	2.60229e-17	1
8772	CR44806	2.60229e-17	1
8773	CR44807	2.60229e-17	1
8774	CR44808	2.60229e-17	1
8775	CR44809	2.60229e-17	1
8776	CR44810	2.60229e-17	1
8777	CR44811	2.60229e-17	1
8778	CR44813	2.60229e-17	1
8779	CR44814	2.60229e-17	1
8780	CR44816	2.60229e-17	1
8781	CR44817	2.60229e-17	1
8782	CR44818	2.60229e-17	1
8783	CR44819	2.60229e-17	1
8784	CR44820	2.60229e-17	1
8785	CR44821	2.60229e-17	1
8786	CR44822	2.60229e-17	1
8787	CR44824	2.60229e-17	1
8788	CR44826	2.60229e-17	1
8789	CR44827	2.60229e-17	1
8790	CR44828	2.60229e-17	1
8791	CR44830	2.60229e-17	1
8792	CR44831	2.60229e-17	1
8793	CR44832	2.60229e-17	1
8795	CR44834	2.60229e-17	1
8796	CR44839	2.60229e-17	1
8799	CR44842	2.60229e-17	1
8802	CR44845	2.60229e-17	1
8803	CR44846	2.60229e-17	1
8804	CR44847	2.60229e-17	1
8805	CR44848	2.60229e-17	1
8806	CR44849	2.60229e-17	1
8807	CR44850	2.60229e-17	1
8808	CR44851	2.60229e-17	1
8809	CR44852	2.60229e-17	1
8810	CR44853	2.60229e-17	1
8811	CR44854	2.60229e-17	1
8812	CR44855	2.60229e-17	1
8813	CR44856	2.60229e-17	1
8814	CR44857	2.60229e-17	1
8815	CR44858	2.60229e-17	1
8816	CR44859	2.60229e-17	1
8817	CR44860	2.60229e-17	1
8818	CR44861	2.60229e-17	1
8819	CR44862	2.60229e-17	1
8820	CR44863	2.60229e-17	1
8821	CR44864	2.60229e-17	1
8822	CR44865	2.60229e-17	1
8823	CR44866	2.60229e-17	1
8824	CR44867	2.60229e-17	1
8825	CR44868	2.60229e-17	1
8826	CR44870	2.60229e-17	1
8827	CR44871	2.60229e-17	1
8830	CR44875	2.60229e-17	1
8831	CR44885	2.60229e-17	1
8832	CR44886	2.60229e-17	1
8833	CR44888	2.60229e-17	1
8834	CR44889	2.60229e-17	1
8835	CR44891	2.60229e-17	1
8836	CR44892	2.60229e-17	1
8837	CR44893	2.60229e-17	1
8838	CR44894	2.60229e-17	1
8839	CR44895	2.60229e-17	1
8840	CR44896	2.60229e-17	1
8841	CR44897	2.60229e-17	1
8842	CR44899	2.60229e-17	1
8844	CR44901	2.60229e-17	1
8845	CR44902	2.60229e-17	1
8846	CR44903	2.60229e-17	1
8847	CR44904	2.60229e-17	1
8848	CR44905	2.60229e-17	1
8849	CR44906	2.60229e-17	1
8850	CR44907	2.60229e-17	1
8851	CR44908	2.60229e-17	1
8852	CR44909	2.60229e-17	1
8853	CR44910	2.60229e-17	1
8854	CR44911	2.60229e-17	1
8855	CR44912	2.60229e-17	1
8856	CR44913	2.60229e-17	1
8857	CR44914	2.60229e-17	1
8858	CR44915	2.60229e-17	1
8859	CR44916	2.60229e-17	1
8861	CR44918	2.60229e-17	1
8862	CR44919	2.60229e-17	1
8863	CR44920	2.60229e-17	1
8864	CR44921	2.60229e-17	1
8866	CR44923	2.60229e-17	1
8867	CR44924	2.60229e-17	1
8868	CR44925	2.60229e-17	1
8869	CR44926	2.60229e-17	1
8870	CR44927	2.60229e-17	1
8871	CR44928	2.60229e-17	1
8873	CR44930	2.60229e-17	1
8874	CR44932	2.60229e-17	1
8875	CR44933	2.60229e-17	1
8876	CR44934	2.60229e-17	1
8877	CR44935	2.60229e-17	1
8878	CR44936	2.60229e-17	1
8879	CR44937	2.60229e-17	1
8880	CR44938	2.60229e-17	1
8881	CR44939	2.60229e-17	1
8882	CR44940	2.60229e-17	1
8883	CR44941	2.60229e-17	1
8884	CR44942	2.60229e-17	1
8885	CR44943	2.60229e-17	1
8886	CR44944	2.60229e-17	1
8887	CR44945	2.60229e-17	1
8888	CR44946	2.60229e-17	1
8889	CR44947	2.60229e-17	1
8890	CR44948	2.60229e-17	1
8891	CR44949	2.60229e-17	1
8892	CR44950	2.60229e-17	1
8893	CR44951	2.60229e-17	1
8894	CR44952	2.60229e-17	1
8895	CR44953	2.60229e-17	1
8896	CR44955	2.60229e-17	1
8897	CR44957	2.60229e-17	1
8898	CR44958	2.60229e-17	1
8899	CR44959	2.60229e-17	1
8900	CR44960	2.60229e-17	1
8902	CR44962	2.60229e-17	1
8903	CR44963	2.60229e-17	1
8905	CR44965	2.60229e-17	1
8906	CR44966	2.60229e-17	1
8907	CR44967	2.60229e-17	1
8908	CR44968	2.60229e-17	1
8909	CR44969	2.60229e-17	1
8910	CR44970	2.60229e-17	1
8911	CR44971	2.60229e-17	1
8912	CR44972	2.60229e-17	1
8913	CR44973	2.60229e-17	1
8914	CR44974	2.60229e-17	1
8915	CR44975	2.60229e-17	1
8916	CR44976	2.60229e-17	1
8917	CR44977	2.60229e-17	1
8919	CR44979	2.60229e-17	1
8920	CR44980	2.60229e-17	1
8921	CR44981	2.60229e-17	1
8922	CR44982	2.60229e-17	1
8923	CR44983	2.60229e-17	1
8924	CR44984	2.60229e-17	1
8925	CR44985	2.60229e-17	1
8926	CR44986	2.60229e-17	1
8927	CR44987	2.60229e-17	1
8928	CR44988	2.60229e-17	1
8929	CR44989	2.60229e-17	1
8930	CR44990	2.60229e-17	1
8931	CR44991	2.60229e-17	1
8932	CR44992	2.60229e-17	1
8933	CR44993	2.60229e-17	1
8934	CR44994	2.60229e-17	1
8935	CR44995	2.60229e-17	1
8936	CR44996	2.60229e-17	1
8938	CR44998	2.60229e-17	1
8939	CR44999	2.60229e-17	1
8940	CR45000	2.60229e-17	1
8941	CR45001	2.60229e-17	1
8942	CR45003	2.60229e-17	1
8943	CR45004	2.60229e-17	1
8944	CR45005	2.60229e-17	1
8945	CR45007	2.60229e-17	1
8946	CR45008	2.60229e-17	1
8948	CR45010	2.60229e-17	1
8949	CR45013	2.60229e-17	1
8950	CR45014	2.60229e-17	1
8951	CR45015	2.60229e-17	1
8952	CR45016	2.60229e-17	1
8954	CR45020	2.60229e-17	1
8955	CR45021	2.60229e-17	1
8956	CR45022	2.60229e-17	1
8957	CR45023	2.60229e-17	1
8958	CR45024	2.60229e-17	1
8959	CR45025	2.60229e-17	1
8960	CR45026	2.60229e-17	1
8962	CR45029	2.60229e-17	1
8963	CR45030	2.60229e-17	1
8964	CR45031	2.60229e-17	1
8965	CR45032	2.60229e-17	1
8966	CR45033	2.60229e-17	1
8967	CR45034	2.60229e-17	1
8968	CR45035	2.60229e-17	1
8969	CR45036	2.60229e-17	1
8970	CR45037	2.60229e-17	1
8971	CR45038	2.60229e-17	1
8972	CR45039	2.60229e-17	1
8973	CR45041	2.60229e-17	1
8974	CR45042	2.60229e-17	1
8976	CR45044	2.60229e-17	1
8977	CR45045	2.60229e-17	1
8978	CR45046	2.60229e-17	1
8979	CR45047	2.60229e-17	1
8980	CR45048	2.60229e-17	1
8981	CR45052	2.60229e-17	1
8984	CR45055	2.60229e-17	1
8986	CR45059	2.60229e-17	1
8987	CR45082	2.60229e-17	1
8988	CR45096	2.60229e-17	1
8989	CR45097	2.60229e-17	1
8990	CR45098	2.60229e-17	1
8992	CR45103	2.60229e-17	1
8993	CR45104	2.60229e-17	1
8994	CR45108	2.60229e-17	1
8995	CR45111	2.60229e-17	1
8996	CR45112	2.60229e-17	1
8997	CR45113	2.60229e-17	1
8998	CR45114	2.60229e-17	1
8999	CR45115	2.60229e-17	1
9000	CR45117	2.60229e-17	1
9001	CR45119	2.60229e-17	1
9002	CR45120	2.60229e-17	1
9003	CR45121	2.60229e-17	1
9004	CR45123	2.60229e-17	1
9005	CR45124	2.60229e-17	1
9007	CR45127	2.60229e-17	1
9008	CR45128	2.60229e-17	1
9010	CR45130	2.60229e-17	1
9012	CR45132	2.60229e-17	1
9013	CR45133	2.60229e-17	1
9016	CR45136	2.60229e-17	1
9018	CR45138	2.60229e-17	1
9019	CR45140	2.60229e-17	1
9020	CR45141	2.60229e-17	1
9021	CR45142	2.60229e-17	1
9022	CR45143	2.60229e-17	1
9023	CR45144	2.60229e-17	1
9024	CR45145	2.60229e-17	1
9025	CR45146	2.60229e-17	1
9026	CR45147	2.60229e-17	1
9027	CR45148	2.60229e-17	1
9028	CR45149	2.60229e-17	1
9030	CR45151	2.60229e-17	1
9031	CR45152	2.60229e-17	1
9032	CR45153	2.60229e-17	1
9033	CR45155	2.60229e-17	1
9034	CR45156	2.60229e-17	1
9035	CR45157	2.60229e-17	1
9036	CR45158	2.60229e-17	1
9037	CR45159	2.60229e-17	1
9038	CR45160	2.60229e-17	1
9040	CR45162	2.60229e-17	1
9041	CR45163	2.60229e-17	1
9042	CR45164	2.60229e-17	1
9043	CR45165	2.60229e-17	1
9045	CR45167	2.60229e-17	1
9046	CR45168	2.60229e-17	1
9047	CR45169	2.60229e-17	1
9048	CR45170	2.60229e-17	1
9049	CR45171	2.60229e-17	1
9050	CR45172	2.60229e-17	1
9051	CR45173	2.60229e-17	1
9052	CR45174	2.60229e-17	1
9053	CR45175	2.60229e-17	1
9054	CR45176	2.60229e-17	1
9056	CR45178	2.60229e-17	1
9057	CR45179	2.60229e-17	1
9058	CR45180	2.60229e-17	1
9059	CR45181	2.60229e-17	1
9061	CR45183	2.60229e-17	1
9063	CR45187	2.60229e-17	1
9064	CR45188	2.60229e-17	1
9065	CR45189	2.60229e-17	1
9066	CR45190	2.60229e-17	1
9067	CR45191	2.60229e-17	1
9068	CR45192	2.60229e-17	1
9069	CR45193	2.60229e-17	1
9070	CR45194	2.60229e-17	1
9071	CR45195	2.60229e-17	1
9072	CR45196	2.60229e-17	1
9073	CR45198	2.60229e-17	1
9074	CR45199	2.60229e-17	1
9075	CR45200	2.60229e-17	1
9076	CR45202	2.60229e-17	1
9077	CR45203	2.60229e-17	1
9078	CR45205	2.60229e-17	1
9079	CR45206	2.60229e-17	1
9080	CR45207	2.60229e-17	1
9081	CR45208	2.60229e-17	1
9082	CR45209	2.60229e-17	1
9083	CR45210	2.60229e-17	1
9084	CR45211	2.60229e-17	1
9085	CR45212	2.60229e-17	1
9086	CR45214	2.60229e-17	1
9087	CR45215	2.60229e-17	1
9088	CR45216	2.60229e-17	1
9089	CR45217	2.60229e-17	1
9090	CR45220	2.60229e-17	1
9091	CR45221	2.60229e-17	1
9092	CR45222	2.60229e-17	1
9093	CR45223	2.60229e-17	1
9094	CR45224	2.60229e-17	1
9095	CR45225	2.60229e-17	1
9096	CR45226	2.60229e-17	1
9097	CR45227	2.60229e-17	1
9098	CR45228	2.60229e-17	1
9099	CR45229	2.60229e-17	1
9100	CR45231	2.60229e-17	1
9102	CR45233	2.60229e-17	1
9103	CR45234	2.60229e-17	1
9104	CR45235	2.60229e-17	1
9105	CR45236	2.60229e-17	1
9106	CR45237	2.60229e-17	1
9107	CR45238	2.60229e-17	1
9108	CR45239	2.60229e-17	1
9109	CR45240	2.60229e-17	1
9110	CR45241	2.60229e-17	1
9111	CR45242	2.60229e-17	1
9112	CR45243	2.60229e-17	1
9113	CR45245	2.60229e-17	1
9114	CR45246	2.60229e-17	1
9115	CR45247	2.60229e-17	1
9116	CR45248	2.60229e-17	1
9117	CR45249	2.60229e-17	1
9118	CR45250	2.60229e-17	1
9119	CR45251	2.60229e-17	1
9120	CR45252	2.60229e-17	1
9121	CR45253	2.60229e-17	1
9122	CR45254	2.60229e-17	1
9123	CR45255	2.60229e-17	1
9124	CR45256	2.60229e-17	1
9125	CR45257	2.60229e-17	1
9126	CR45258	2.60229e-17	1
9127	CR45259	2.60229e-17	1
9128	CR45260	2.60229e-17	1
9129	CR45261	2.60229e-17	1
9130	CR45262	2.60229e-17	1
9131	CR45264	2.60229e-17	1
9132	CR45265	2.60229e-17	1
9133	CR45266	2.60229e-17	1
9135	CR45268	2.60229e-17	1
9136	CR45269	2.60229e-17	1
9137	CR45270	2.60229e-17	1
9138	CR45271	2.60229e-17	1
9139	CR45272	2.60229e-17	1
9140	CR45273	2.60229e-17	1
9141	CR45274	2.60229e-17	1
9142	CR45275	2.60229e-17	1
9143	CR45276	2.60229e-17	1
9145	CR45278	2.60229e-17	1
9146	CR45279	2.60229e-17	1
9147	CR45280	2.60229e-17	1
9148	CR45281	2.60229e-17	1
9149	CR45282	2.60229e-17	1
9150	CR45283	2.60229e-17	1
9151	CR45284	2.60229e-17	1
9152	CR45285	2.60229e-17	1
9153	CR45286	2.60229e-17	1
9154	CR45287	2.60229e-17	1
9155	CR45288	2.60229e-17	1
9156	CR45289	2.60229e-17	1
9157	CR45290	2.60229e-17	1
9158	CR45291	2.60229e-17	1
9159	CR45292	2.60229e-17	1
9160	CR45293	2.60229e-17	1
9161	CR45294	2.60229e-17	1
9162	CR45295	2.60229e-17	1
9163	CR45296	2.60229e-17	1
9165	CR45298	2.60229e-17	1
9166	CR45299	2.60229e-17	1
9167	CR45300	2.60229e-17	1
9168	CR45301	2.60229e-17	1
9169	CR45302	2.60229e-17	1
9170	CR45303	2.60229e-17	1
9171	CR45304	2.60229e-17	1
9173	CR45306	2.60229e-17	1
9174	CR45308	2.60229e-17	1
9175	CR45309	2.60229e-17	1
9176	CR45310	2.60229e-17	1
9177	CR45311	2.60229e-17	1
9179	CR45313	2.60229e-17	1
9180	CR45314	2.60229e-17	1
9181	CR45315	2.60229e-17	1
9182	CR45316	2.60229e-17	1
9183	CR45317	2.60229e-17	1
9184	CR45318	2.60229e-17	1
9185	CR45319	2.60229e-17	1
9186	CR45320	2.60229e-17	1
9187	CR45321	2.60229e-17	1
9188	CR45322	2.60229e-17	1
9189	CR45323	2.60229e-17	1
9190	CR45324	2.60229e-17	1
9191	CR45325	2.60229e-17	1
9192	CR45326	2.60229e-17	1
9193	CR45327	2.60229e-17	1
9194	CR45328	2.60229e-17	1
9195	CR45329	2.60229e-17	1
9196	CR45330	2.60229e-17	1
9197	CR45331	2.60229e-17	1
9198	CR45332	2.60229e-17	1
9200	CR45334	2.60229e-17	1
9201	CR45335	2.60229e-17	1
9202	CR45336	2.60229e-17	1
9203	CR45337	2.60229e-17	1
9204	CR45338	2.60229e-17	1
9205	CR45339	2.60229e-17	1
9206	CR45340	2.60229e-17	1
9207	CR45341	2.60229e-17	1
9208	CR45342	2.60229e-17	1
9209	CR45343	2.60229e-17	1
9210	CR45345	2.60229e-17	1
9211	CR45346	2.60229e-17	1
9214	CR45349	2.60229e-17	1
9215	CR45350	2.60229e-17	1
9216	CR45351	2.60229e-17	1
9217	CR45352	2.60229e-17	1
9218	CR45353	2.60229e-17	1
9219	CR45354	2.60229e-17	1
9220	CR45355	2.60229e-17	1
9221	CR45356	2.60229e-17	1
9222	CR45357	2.60229e-17	1
9223	CR45358	2.60229e-17	1
9224	CR45359	2.60229e-17	1
9225	CR45360	2.60229e-17	1
9226	CR45361	2.60229e-17	1
9228	CR45363	2.60229e-17	1
9229	CR45364	2.60229e-17	1
9230	CR45365	2.60229e-17	1
9231	CR45366	2.60229e-17	1
9232	CR45367	2.60229e-17	1
9233	CR45368	2.60229e-17	1
9234	CR45369	2.60229e-17	1
9235	CR45370	2.60229e-17	1
9236	CR45371	2.60229e-17	1
9237	CR45372	2.60229e-17	1
9238	CR45373	2.60229e-17	1
9239	CR45376	2.60229e-17	1
9240	CR45377	2.60229e-17	1
9242	CR45379	2.60229e-17	1
9243	CR45380	2.60229e-17	1
9244	CR45381	2.60229e-17	1
9245	CR45382	2.60229e-17	1
9246	CR45383	2.60229e-17	1
9247	CR45384	2.60229e-17	1
9248	CR45385	2.60229e-17	1
9249	CR45386	2.60229e-17	1
9250	CR45387	2.60229e-17	1
9251	CR45388	2.60229e-17	1
9252	CR45389	2.60229e-17	1
9253	CR45390	2.60229e-17	1
9254	CR45391	2.60229e-17	1
9255	CR45392	2.60229e-17	1
9256	CR45393	2.60229e-17	1
9257	CR45394	2.60229e-17	1
9258	CR45395	2.60229e-17	1
9259	CR45396	2.60229e-17	1
9260	CR45397	2.60229e-17	1
9261	CR45398	2.60229e-17	1
9262	CR45399	2.60229e-17	1
9263	CR45400	2.60229e-17	1
9264	CR45401	2.60229e-17	1
9265	CR45402	2.60229e-17	1
9266	CR45403	2.60229e-17	1
9267	CR45404	2.60229e-17	1
9268	CR45405	2.60229e-17	1
9269	CR45406	2.60229e-17	1
9270	CR45407	2.60229e-17	1
9271	CR45408	2.60229e-17	1
9273	CR45410	2.60229e-17	1
9274	CR45411	2.60229e-17	1
9275	CR45412	2.60229e-17	1
9276	CR45414	2.60229e-17	1
9277	CR45415	2.60229e-17	1
9278	CR45416	2.60229e-17	1
9279	CR45417	2.60229e-17	1
9280	CR45418	2.60229e-17	1
9281	CR45419	2.60229e-17	1
9282	CR45420	2.60229e-17	1
9283	CR45421	2.60229e-17	1
9284	CR45422	2.60229e-17	1
9285	CR45423	2.60229e-17	1
9286	CR45424	2.60229e-17	1
9287	CR45425	2.60229e-17	1
9288	CR45426	2.60229e-17	1
9289	CR45427	2.60229e-17	1
9290	CR45429	2.60229e-17	1
9291	CR45430	2.60229e-17	1
9293	CR45432	2.60229e-17	1
9294	CR45433	2.60229e-17	1
9295	CR45434	2.60229e-17	1
9296	CR45435	2.60229e-17	1
9297	CR45436	2.60229e-17	1
9298	CR45437	2.60229e-17	1
9300	CR45439	2.60229e-17	1
9301	CR45440	2.60229e-17	1
9302	CR45441	2.60229e-17	1
9303	CR45443	2.60229e-17	1
9304	CR45444	2.60229e-17	1
9305	CR45445	2.60229e-17	1
9306	CR45446	2.60229e-17	1
9307	CR45448	2.60229e-17	1
9308	CR45449	2.60229e-17	1
9309	CR45450	2.60229e-17	1
9310	CR45451	2.60229e-17	1
9311	CR45452	2.60229e-17	1
9312	CR45453	2.60229e-17	1
9313	CR45454	2.60229e-17	1
9314	CR45455	2.60229e-17	1
9315	CR45456	2.60229e-17	1
9316	CR45457	2.60229e-17	1
9318	CR45459	2.60229e-17	1
9319	CR45460	2.60229e-17	1
9320	CR45461	2.60229e-17	1
9321	CR45462	2.60229e-17	1
9322	CR45463	2.60229e-17	1
9323	CR45464	2.60229e-17	1
9324	CR45465	2.60229e-17	1
9325	CR45466	2.60229e-17	1
9326	CR45467	2.60229e-17	1
9327	CR45468	2.60229e-17	1
9329	CR45470	2.60229e-17	1
9330	CR45471	2.60229e-17	1
9331	CR45472	2.60229e-17	1
9332	CR45473	2.60229e-17	1
9333	CR45474	2.60229e-17	1
9334	CR45475	2.60229e-17	1
9335	CR45478	2.60229e-17	1
9336	CR45479	2.60229e-17	1
9337	CR45480	2.60229e-17	1
9338	CR45481	2.60229e-17	1
9339	CR45482	2.60229e-17	1
9340	CR45483	2.60229e-17	1
9341	CR45484	2.60229e-17	1
9342	CR45485	2.60229e-17	1
9343	CR45496	2.60229e-17	1
9344	CR45500	2.60229e-17	1
9345	CR45501	2.60229e-17	1
9346	CR45502	2.60229e-17	1
9347	CR45503	2.60229e-17	1
9348	CR45506	2.60229e-17	1
9349	CR45507	2.60229e-17	1
9350	CR45509	2.60229e-17	1
9351	CR45510	2.60229e-17	1
9352	CR45511	2.60229e-17	1
9353	CR45512	2.60229e-17	1
9354	CR45513	2.60229e-17	1
9355	CR45514	2.60229e-17	1
9356	CR45515	2.60229e-17	1
9357	CR45516	2.60229e-17	1
9358	CR45517	2.60229e-17	1
9359	CR45518	2.60229e-17	1
9360	CR45519	2.60229e-17	1
9361	CR45520	2.60229e-17	1
9362	CR45521	2.60229e-17	1
9363	CR45522	2.60229e-17	1
9364	CR45523	2.60229e-17	1
9365	CR45524	2.60229e-17	1
9367	CR45526	2.60229e-17	1
9368	CR45527	2.60229e-17	1
9370	CR45530	2.60229e-17	1
9371	CR45531	2.60229e-17	1
9372	CR45532	2.60229e-17	1
9373	CR45533	2.60229e-17	1
9374	CR45534	2.60229e-17	1
9375	CR45535	2.60229e-17	1
9377	CR45538	2.60229e-17	1
9378	CR45539	2.60229e-17	1
9379	CR45540	2.60229e-17	1
9380	CR45541	2.60229e-17	1
9381	CR45542	2.60229e-17	1
9382	CR45543	2.60229e-17	1
9383	CR45547	2.60229e-17	1
9384	CR45548	2.60229e-17	1
9385	CR45549	2.60229e-17	1
9388	CR45552	2.60229e-17	1
9389	CR45553	2.60229e-17	1
9390	CR45554	2.60229e-17	1
9391	CR45555	2.60229e-17	1
9392	CR45556	2.60229e-17	1
9393	CR45557	2.60229e-17	1
9394	CR45558	2.60229e-17	1
9395	CR45559	2.60229e-17	1
9396	CR45560	2.60229e-17	1
9397	CR45561	2.60229e-17	1
9398	CR45562	2.60229e-17	1
9399	CR45563	2.60229e-17	1
9400	CR45564	2.60229e-17	1
9401	CR45565	2.60229e-17	1
9402	CR45566	2.60229e-17	1
9403	CR45567	2.60229e-17	1
9404	CR45568	2.60229e-17	1
9405	CR45569	2.60229e-17	1
9406	CR45570	2.60229e-17	1
9407	CR45571	2.60229e-17	1
9408	CR45572	2.60229e-17	1
9409	CR45573	2.60229e-17	1
9410	CR45574	2.60229e-17	1
9411	CR45575	2.60229e-17	1
9412	CR45576	2.60229e-17	1
9413	CR45577	2.60229e-17	1
9414	CR45578	2.60229e-17	1
9415	CR45579	2.60229e-17	1
9416	CR45580	2.60229e-17	1
9417	CR45581	2.60229e-17	1
9418	CR45582	2.60229e-17	1
9419	CR45583	2.60229e-17	1
9420	CR45584	2.60229e-17	1
9421	CR45585	2.60229e-17	1
9422	CR45586	2.60229e-17	1
9423	CR45587	2.60229e-17	1
9424	CR45588	2.60229e-17	1
9425	CR45589	2.60229e-17	1
9426	CR45590	2.60229e-17	1
9427	CR45591	2.60229e-17	1
9428	CR45593	2.60229e-17	1
9429	CR45594	2.60229e-17	1
9430	CR45595	2.60229e-17	1
9431	CR45596	2.60229e-17	1
9432	CR45597	2.60229e-17	1
9433	CR45598	2.60229e-17	1
9434	CR45599	2.60229e-17	1
9436	CR45601	2.60229e-17	1
9437	CR45602	2.60229e-17	1
9439	CR45605	2.60229e-17	1
9440	CR45606	2.60229e-17	1
9441	CR45608	2.60229e-17	1
9442	CR45609	2.60229e-17	1
9443	CR45610	2.60229e-17	1
9444	CR45611	2.60229e-17	1
9445	CR45612	2.60229e-17	1
9446	CR45613	2.60229e-17	1
9447	CR45614	2.60229e-17	1
9448	CR45615	2.60229e-17	1
9449	CR45616	2.60229e-17	1
9450	CR45617	2.60229e-17	1
9451	CR45618	2.60229e-17	1
9452	CR45619	2.60229e-17	1
9453	CR45620	2.60229e-17	1
9455	CR45622	2.60229e-17	1
9456	CR45623	2.60229e-17	1
9458	CR45625	2.60229e-17	1
9459	CR45626	2.60229e-17	1
9460	CR45628	2.60229e-17	1
9461	CR45629	2.60229e-17	1
9462	CR45630	2.60229e-17	1
9464	CR45632	2.60229e-17	1
9465	CR45633	2.60229e-17	1
9466	CR45634	2.60229e-17	1
9467	CR45635	2.60229e-17	1
9468	CR45636	2.60229e-17	1
9469	CR45637	2.60229e-17	1
9470	CR45639	2.60229e-17	1
9471	CR45640	2.60229e-17	1
9472	CR45641	2.60229e-17	1
9473	CR45642	2.60229e-17	1
9474	CR45643	2.60229e-17	1
9475	CR45644	2.60229e-17	1
9476	CR45645	2.60229e-17	1
9477	CR45646	2.60229e-17	1
9478	CR45647	2.60229e-17	1
9479	CR45649	2.60229e-17	1
9480	CR45650	2.60229e-17	1
9481	CR45651	2.60229e-17	1
9482	CR45652	2.60229e-17	1
9483	CR45653	2.60229e-17	1
9484	CR45656	2.60229e-17	1
9485	CR45657	2.60229e-17	1
9486	CR45658	2.60229e-17	1
9489	CR45661	2.60229e-17	1
9490	CR45662	2.60229e-17	1
9491	CR45663	2.60229e-17	1
9492	CR45664	2.60229e-17	1
9493	CR45665	2.60229e-17	1
9494	CR45666	2.60229e-17	1
9495	CR45667	2.60229e-17	1
9496	CR45668	2.60229e-17	1
9497	CR45669	2.60229e-17	1
9498	CR45670	2.60229e-17	1
9499	CR45673	2.60229e-17	1
9500	CR45674	2.60229e-17	1
9501	CR45675	2.60229e-17	1
9502	CR45677	2.60229e-17	1
9503	CR45678	2.60229e-17	1
9504	CR45679	2.60229e-17	1
9505	CR45680	2.60229e-17	1
9506	CR45681	2.60229e-17	1
9507	CR45682	2.60229e-17	1
9508	CR45683	2.60229e-17	1
9509	CR45684	2.60229e-17	1
9510	CR45685	2.60229e-17	1
9512	CR45688	2.60229e-17	1
9513	CR45689	2.60229e-17	1
9514	CR45692	2.60229e-17	1
9515	CR45693	2.60229e-17	1
9516	CR45694	2.60229e-17	1
9517	CR45695	2.60229e-17	1
9518	CR45697	2.60229e-17	1
9519	CR45698	2.60229e-17	1
9520	CR45699	2.60229e-17	1
9521	CR45700	2.60229e-17	1
9522	CR45701	2.60229e-17	1
9523	CR45702	2.60229e-17	1
9524	CR45704	2.60229e-17	1
9525	CR45705	2.60229e-17	1
9526	CR45706	2.60229e-17	1
9527	CR45707	2.60229e-17	1
9528	CR45708	2.60229e-17	1
9529	CR45709	2.60229e-17	1
9530	CR45710	2.60229e-17	1
9531	CR45712	2.60229e-17	1
9532	CR45713	2.60229e-17	1
9533	CR45714	2.60229e-17	1
9534	CR45715	2.60229e-17	1
9535	CR45716	2.60229e-17	1
9537	CR45719	2.60229e-17	1
9538	CR45720	2.60229e-17	1
9539	CR45721	2.60229e-17	1
9540	CR45722	2.60229e-17	1
9541	CR45723	2.60229e-17	1
9542	CR45724	2.60229e-17	1
9543	CR45725	2.60229e-17	1
9545	CR45727	2.60229e-17	1
9546	CR45728	2.60229e-17	1
9547	CR45729	2.60229e-17	1
9548	CR45730	2.60229e-17	1
9549	CR45731	2.60229e-17	1
9550	CR45732	2.60229e-17	1
9551	CR45733	2.60229e-17	1
9552	CR45734	2.60229e-17	1
9553	CR45735	2.60229e-17	1
9554	CR45736	2.60229e-17	1
9555	CR45737	2.60229e-17	1
9556	CR45738	2.60229e-17	1
9557	CR45739	2.60229e-17	1
9558	CR45740	2.60229e-17	1
9559	CR45741	2.60229e-17	1
9560	CR45742	2.60229e-17	1
9561	CR45743	2.60229e-17	1
9562	CR45744	2.60229e-17	1
9563	CR45745	2.60229e-17	1
9564	CR45746	2.60229e-17	1
9565	CR45747	2.60229e-17	1
9566	CR45748	2.60229e-17	1
9567	CR45749	2.60229e-17	1
9568	CR4575	2.60229e-17	1
9569	CR45750	2.60229e-17	1
9570	CR45751	2.60229e-17	1
9571	CR45752	2.60229e-17	1
9572	CR45753	2.60229e-17	1
9573	CR45754	2.60229e-17	1
9574	CR45755	2.60229e-17	1
9575	CR45756	2.60229e-17	1
9576	CR45757	2.60229e-17	1
9578	CR45759	2.60229e-17	1
9579	CR45761	2.60229e-17	1
9580	CR45762	2.60229e-17	1
9581	CR45778	2.60229e-17	1
9582	CR45788	2.60229e-17	1
9583	CR45789	2.60229e-17	1
9584	CR45790	2.60229e-17	1
9585	CR45791	2.60229e-17	1
9586	CR45792	2.60229e-17	1
9587	CR45793	2.60229e-17	1
9588	CR45797	2.60229e-17	1
9589	CR45798	2.60229e-17	1
9592	CR45802	2.60229e-17	1
9595	CR45805	2.60229e-17	1
9596	CR45806	2.60229e-17	1
9597	CR45807	2.60229e-17	1
9599	CR45809	2.60229e-17	1
9600	CR45810	2.60229e-17	1
9602	CR45812	2.60229e-17	1
9603	CR45813	2.60229e-17	1
9604	CR45814	2.60229e-17	1
9605	CR45815	2.60229e-17	1
9606	CR45819	2.60229e-17	1
9607	CR45820	2.60229e-17	1
9608	CR45821	2.60229e-17	1
9609	CR45822	2.60229e-17	1
9610	CR45823	2.60229e-17	1
9611	CR45824	2.60229e-17	1
9613	CR45826	2.60229e-17	1
9614	CR45827	2.60229e-17	1
9615	CR45828	2.60229e-17	1
9616	CR45829	2.60229e-17	1
9618	CR45831	2.60229e-17	1
9619	CR45832	2.60229e-17	1
9620	CR45833	2.60229e-17	1
9621	CR45834	2.60229e-17	1
9623	CR45865	2.60229e-17	1
9624	CR45866	2.60229e-17	1
9625	CR45867	2.60229e-17	1
9626	CR45868	2.60229e-17	1
9627	CR45869	2.60229e-17	1
9628	CR45870	2.60229e-17	1
9630	CR45873	2.60229e-17	1
9631	CR45874	2.60229e-17	1
9632	CR45875	2.60229e-17	1
9633	CR45876	2.60229e-17	1
9634	CR45877	2.60229e-17	1
9635	CR45878	2.60229e-17	1
9636	CR45879	2.60229e-17	1
9637	CR45880	2.60229e-17	1
9638	CR45881	2.60229e-17	1
9639	CR45882	2.60229e-17	1
9640	CR45883	2.60229e-17	1
9641	CR45884	2.60229e-17	1
9642	CR45885	2.60229e-17	1
9643	CR45886	2.60229e-17	1
9644	CR45887	2.60229e-17	1
9645	CR45888	2.60229e-17	1
9647	CR45890	2.60229e-17	1
9648	CR45891	2.60229e-17	1
9649	CR45892	2.60229e-17	1
9650	CR45894	2.60229e-17	1
9653	CR45897	2.60229e-17	1
9654	CR45898	2.60229e-17	1
9655	CR45899	2.60229e-17	1
9656	CR45900	2.60229e-17	1
9657	CR45901	2.60229e-17	1
9658	CR45902	2.60229e-17	1
9659	CR45903	2.60229e-17	1
9660	CR45904	2.60229e-17	1
9661	CR45905	2.60229e-17	1
9662	CR45906	2.60229e-17	1
9664	CR45908	2.60229e-17	1
9665	CR45909	2.60229e-17	1
9666	CR45910	2.60229e-17	1
9669	CR45913	2.60229e-17	1
9670	CR45914	2.60229e-17	1
9671	CR45915	2.60229e-17	1
9672	CR45916	2.60229e-17	1
9673	CR45917	2.60229e-17	1
9674	CR45918	2.60229e-17	1
9675	CR45919	2.60229e-17	1
9676	CR45920	2.60229e-17	1
9677	CR45921	2.60229e-17	1
9678	CR45922	2.60229e-17	1
9679	CR45923	2.60229e-17	1
9680	CR45924	2.60229e-17	1
9681	CR45925	2.60229e-17	1
9682	CR45926	2.60229e-17	1
9683	CR45927	2.60229e-17	1
9684	CR45928	2.60229e-17	1
9686	CR45935	2.60229e-17	1
9687	CR45936	2.60229e-17	1
9688	CR45937	2.60229e-17	1
9689	CR45938	2.60229e-17	1
9690	CR45939	2.60229e-17	1
9691	CR45940	2.60229e-17	1
9692	CR45941	2.60229e-17	1
9693	CR45942	2.60229e-17	1
9694	CR45943	2.60229e-17	1
9696	CR45945	2.60229e-17	1
9697	CR45949	2.60229e-17	1
9700	CR45952	2.60229e-17	1
9701	CR45953	2.60229e-17	1
9702	CR45954	2.60229e-17	1
9703	CR45955	2.60229e-17	1
9704	CR45956	2.60229e-17	1
9705	CR45957	2.60229e-17	1
9706	CR45958	2.60229e-17	1
9707	CR45959	2.60229e-17	1
9708	CR45960	2.60229e-17	1
9709	CR45961	2.60229e-17	1
9710	CR45962	2.60229e-17	1
9711	CR45963	2.60229e-17	1
9712	CR45964	2.60229e-17	1
9713	CR45965	2.60229e-17	1
9714	CR45966	2.60229e-17	1
9715	CR45967	2.60229e-17	1
9717	CR45969	2.60229e-17	1
9718	CR45970	2.60229e-17	1
9719	CR45971	2.60229e-17	1
9720	CR45972	2.60229e-17	1
9721	CR45973	2.60229e-17	1
9722	CR45974	2.60229e-17	1
9723	CR45976	2.60229e-17	1
9724	CR45977	2.60229e-17	1
9725	CR45978	2.60229e-17	1
9726	CR45979	2.60229e-17	1
9727	CR45980	2.60229e-17	1
9728	CR45981	2.60229e-17	1
9730	CR45983	2.60229e-17	1
9731	CR45984	2.60229e-17	1
9732	CR45985	2.60229e-17	1
9733	CR45991	2.60229e-17	1
9735	CR45993	2.60229e-17	1
9737	CR45995	2.60229e-17	1
9738	CR45996	2.60229e-17	1
9739	CR45997	2.60229e-17	1
9740	CR45998	2.60229e-17	1
9741	CR45999	2.60229e-17	1
9742	CR46000	2.60229e-17	1
9743	CR46001	2.60229e-17	1
9744	CR46002	2.60229e-17	1
9745	CR46003	2.60229e-17	1
9747	CR46005	2.60229e-17	1
9749	CR46007	2.60229e-17	1
9750	CR46008	2.60229e-17	1
9751	CR46009	2.60229e-17	1
9752	CR46010	2.60229e-17	1
9753	CR46011	2.60229e-17	1
9754	CR46012	2.60229e-17	1
9755	CR46013	2.60229e-17	1
9756	CR46014	2.60229e-17	1
9757	CR46015	2.60229e-17	1
9758	CR46016	2.60229e-17	1
9759	CR46017	2.60229e-17	1
9760	CR46018	2.60229e-17	1
9761	CR46019	2.60229e-17	1
9762	CR46020	2.60229e-17	1
9763	CR46021	2.60229e-17	1
9764	CR46022	2.60229e-17	1
9765	CR46023	2.60229e-17	1
9766	CR46024	2.60229e-17	1
9767	CR46027	2.60229e-17	1
9768	CR46028	2.60229e-17	1
9769	CR46029	2.60229e-17	1
9770	CR46030	2.60229e-17	1
9771	CR46031	2.60229e-17	1
9772	CR46032	2.60229e-17	1
9773	CR46033	2.60229e-17	1
9774	CR46034	2.60229e-17	1
9775	CR46035	2.60229e-17	1
9776	CR46036	2.60229e-17	1
9777	CR46038	2.60229e-17	1
9778	CR46039	2.60229e-17	1
9779	CR46040	2.60229e-17	1
9780	CR46041	2.60229e-17	1
9781	CR46042	2.60229e-17	1
9782	CR46043	2.60229e-17	1
9783	CR46044	2.60229e-17	1
9784	CR46045	2.60229e-17	1
9785	CR46046	2.60229e-17	1
9786	CR46047	2.60229e-17	1
9787	CR46048	2.60229e-17	1
9789	CR46050	2.60229e-17	1
9790	CR46053	2.60229e-17	1
9791	CR46054	2.60229e-17	1
9793	CR46056	2.60229e-17	1
9794	CR46057	2.60229e-17	1
9795	CR46058	2.60229e-17	1
9796	CR46060	2.60229e-17	1
9797	CR46061	2.60229e-17	1
9798	CR46062	2.60229e-17	1
9799	CR46063	2.60229e-17	1
9800	CR46064	2.60229e-17	1
9801	CR46065	2.60229e-17	1
9802	CR46066	2.60229e-17	1
9803	CR46067	2.60229e-17	1
9804	CR46068	2.60229e-17	1
9805	CR46069	2.60229e-17	1
9806	CR46070	2.60229e-17	1
9807	CR46071	2.60229e-17	1
9808	CR46073	2.60229e-17	1
9809	CR46074	2.60229e-17	1
9810	CR46075	2.60229e-17	1
9811	CR46076	2.60229e-17	1
9812	CR46077	2.60229e-17	1
9813	CR46078	2.60229e-17	1
9814	CR46079	2.60229e-17	1
9815	CR46080	2.60229e-17	1
9816	CR46081	2.60229e-17	1
9817	CR46082	2.60229e-17	1
9818	CR46083	2.60229e-17	1
9819	CR46084	2.60229e-17	1
9820	CR46085	2.60229e-17	1
9821	CR46086	2.60229e-17	1
9822	CR46087	2.60229e-17	1
9823	CR46088	2.60229e-17	1
9824	CR46089	2.60229e-17	1
9825	CR46090	2.60229e-17	1
9826	CR46091	2.60229e-17	1
9827	CR46092	2.60229e-17	1
9828	CR46093	2.60229e-17	1
9829	CR46094	2.60229e-17	1
9830	CR46095	2.60229e-17	1
9831	CR46096	2.60229e-17	1
9832	CR46097	2.60229e-17	1
9833	CR46098	2.60229e-17	1
9834	CR46100	2.60229e-17	1
9835	CR46101	2.60229e-17	1
9836	CR46102	2.60229e-17	1
9837	CR46103	2.60229e-17	1
9838	CR46104	2.60229e-17	1
9839	CR46105	2.60229e-17	1
9840	CR46106	2.60229e-17	1
9841	CR46107	2.60229e-17	1
9842	CR46108	2.60229e-17	1
9843	CR46109	2.60229e-17	1
9844	CR46110	2.60229e-17	1
9845	CR46111	2.60229e-17	1
9846	CR46112	2.60229e-17	1
9847	CR46113	2.60229e-17	1
9848	CR46114	2.60229e-17	1
9849	CR46115	2.60229e-17	1
9850	CR46116	2.60229e-17	1
9851	CR46117	2.60229e-17	1
9852	CR46118	2.60229e-17	1
9853	CR46119	2.60229e-17	1
9854	CR46120	2.60229e-17	1
9855	CR6434	2.60229e-17	1
9856	CR6900	2.60229e-17	1
9857	CR9162	2.60229e-17	1
9858	CR9284	2.60229e-17	1
9859	CR9337	2.60229e-17	1
9860	CREG	2.60229e-17	1
9862	CS-2	2.60229e-17	1
9863	CSN1a	2.60229e-17	1
9866	CSN4	2.60229e-17	1
9867	CSN5	2.60229e-17	1
9872	CTPsyn	2.60229e-17	1
9882	Cad86C	2.60229e-17	1
9885	Cad89D	2.60229e-17	1
9886	Cad96Ca	2.60229e-17	1
9887	Cad96Cb	2.60229e-17	1
9888	Cad99C	2.60229e-17	1
9891	Caf1	2.60229e-17	1
9893	Caf1-180	2.60229e-17	1
9902	CanA1	2.60229e-17	1
9906	Cap-D2	2.60229e-17	1
9908	Cap-G	2.60229e-17	1
9910	Capa	2.60229e-17	1
9915	Cas	2.60229e-17	1
9921	Cbp80	2.60229e-17	1
9922	Cbs	2.60229e-17	1
9923	Cby	2.60229e-17	1
9927	Ccp84Aa	2.60229e-17	1
9928	Ccp84Ab	2.60229e-17	1
9929	Ccp84Ac	2.60229e-17	1
9930	Ccp84Ad	2.60229e-17	1
9931	Ccp84Ae	2.60229e-17	1
9932	Ccp84Af	2.60229e-17	1
9933	Ccp84Ag	2.60229e-17	1
9934	Ccs	2.60229e-17	1
9939	Ccy	2.60229e-17	1
9944	Cda9	2.60229e-17	1
9946	Cdc23	2.60229e-17	1
9951	Cdc6	2.60229e-17	1
9953	Cdk1	2.60229e-17	1
9954	Cdk12	2.60229e-17	1
9956	Cdk4	2.60229e-17	1
9960	Cdk8	2.60229e-17	1
9962	Cdlc2	2.60229e-17	1
9964	Cec2	2.60229e-17	1
9965	CecA1	2.60229e-17	1
9966	CecA2	2.60229e-17	1
9967	CecB	2.60229e-17	1
9968	CecC	2.60229e-17	1
9970	Cen	2.60229e-17	1
9973	Cenp-C	2.60229e-17	1
9974	Cep135	2.60229e-17	1
9975	Cep89	2.60229e-17	1
9981	ChLD3	2.60229e-17	1
9985	Chd3	2.60229e-17	1
9987	Che-13	2.60229e-17	1
9988	CheA29a	2.60229e-17	1
9989	CheA46a	2.60229e-17	1
9990	CheA56a	2.60229e-17	1
9991	CheA75a	2.60229e-17	1
9992	CheA7a	2.60229e-17	1
9993	CheA84a	2.60229e-17	1
9994	CheA86a	2.60229e-17	1
9995	CheA87a	2.60229e-17	1
9996	CheB38a	2.60229e-17	1
9997	CheB38b	2.60229e-17	1
9998	CheB38c	2.60229e-17	1
9999	CheB42a	2.60229e-17	1
10000	CheB42b	2.60229e-17	1
10002	CheB53a	2.60229e-17	1
10003	CheB53b	2.60229e-17	1
10004	CheB74a	2.60229e-17	1
10005	CheB93a	2.60229e-17	1
10006	CheB93b	2.60229e-17	1
10007	CheB98a	2.60229e-17	1
10010	Chrac-14	2.60229e-17	1
10011	Chrac-16	2.60229e-17	1
10014	Cht12	2.60229e-17	1
10017	Cht4	2.60229e-17	1
10018	Cht5	2.60229e-17	1
10020	Cht7	2.60229e-17	1
10021	Cht8	2.60229e-17	1
10022	Cht9	2.60229e-17	1
10024	Cib2	2.60229e-17	1
10029	CkIIalpha-i1	2.60229e-17	1
10032	CkIIbeta2	2.60229e-17	1
10036	Cks85A	2.60229e-17	1
10041	Claspin	2.60229e-17	1
10042	Clbn	2.60229e-17	1
10046	Clk	2.60229e-17	1
10047	Clp	2.60229e-17	1
10048	Cnb	2.60229e-17	1
10056	CoRest	2.60229e-17	1
10062	Cog3	2.60229e-17	1
10066	Coop	2.60229e-17	1
10068	Coq2	2.60229e-17	1
10073	Cp110	2.60229e-17	1
10074	Cp15	2.60229e-17	1
10075	Cp16	2.60229e-17	1
10076	Cp18	2.60229e-17	1
10077	Cp19	2.60229e-17	1
10079	Cp36	2.60229e-17	1
10080	Cp38	2.60229e-17	1
10081	Cp7Fa	2.60229e-17	1
10083	Cp7Fc	2.60229e-17	1
10084	Cpn	2.60229e-17	1
10086	Cpr100A	2.60229e-17	1
10087	Cpr11A	2.60229e-17	1
10088	Cpr11B	2.60229e-17	1
10089	Cpr12A	2.60229e-17	1
10090	Cpr23B	2.60229e-17	1
10091	Cpr30B	2.60229e-17	1
10092	Cpr30F	2.60229e-17	1
10093	Cpr31A	2.60229e-17	1
10094	Cpr35B	2.60229e-17	1
10095	Cpr47Ea	2.60229e-17	1
10096	Cpr47Eb	2.60229e-17	1
10097	Cpr47Ec	2.60229e-17	1
10098	Cpr47Ed	2.60229e-17	1
10099	Cpr47Ee	2.60229e-17	1
10100	Cpr47Ef	2.60229e-17	1
10101	Cpr47Eg	2.60229e-17	1
10102	Cpr49Aa	2.60229e-17	1
10103	Cpr49Ab	2.60229e-17	1
10104	Cpr49Ac	2.60229e-17	1
10105	Cpr49Ad	2.60229e-17	1
10106	Cpr49Ae	2.60229e-17	1
10108	Cpr49Ag	2.60229e-17	1
10109	Cpr49Ah	2.60229e-17	1
10111	Cpr50Cb	2.60229e-17	1
10112	Cpr51A	2.60229e-17	1
10113	Cpr56F	2.60229e-17	1
10114	Cpr5C	2.60229e-17	1
10115	Cpr60D	2.60229e-17	1
10116	Cpr62Ba	2.60229e-17	1
10117	Cpr62Bb	2.60229e-17	1
10119	Cpr64Aa	2.60229e-17	1
10120	Cpr64Ab	2.60229e-17	1
10121	Cpr64Ac	2.60229e-17	1
10122	Cpr64Ad	2.60229e-17	1
10123	Cpr65Au	2.60229e-17	1
10124	Cpr65Av	2.60229e-17	1
10125	Cpr65Aw	2.60229e-17	1
10126	Cpr65Ay	2.60229e-17	1
10127	Cpr65Az	2.60229e-17	1
10128	Cpr65Ea	2.60229e-17	1
10129	Cpr65Eb	2.60229e-17	1
10130	Cpr65Ec	2.60229e-17	1
10131	Cpr66Cb	2.60229e-17	1
10132	Cpr66D	2.60229e-17	1
10133	Cpr67B	2.60229e-17	1
10134	Cpr67Fa1	2.60229e-17	1
10135	Cpr67Fa2	2.60229e-17	1
10136	Cpr67Fb	2.60229e-17	1
10137	Cpr72Ea	2.60229e-17	1
10138	Cpr72Eb	2.60229e-17	1
10139	Cpr72Ec	2.60229e-17	1
10140	Cpr73D	2.60229e-17	1
10141	Cpr76Ba	2.60229e-17	1
10142	Cpr76Bb	2.60229e-17	1
10143	Cpr76Bc	2.60229e-17	1
10144	Cpr76Bd	2.60229e-17	1
10145	Cpr78Ca	2.60229e-17	1
10146	Cpr78Cb	2.60229e-17	1
10147	Cpr78Cc	2.60229e-17	1
10148	Cpr78E	2.60229e-17	1
10150	Cpr92F	2.60229e-17	1
10151	Cpr97Ea	2.60229e-17	1
10152	Cpr97Eb	2.60229e-17	1
10153	Cpsf100	2.60229e-17	1
10155	Cpsf73	2.60229e-17	1
10157	Cralbp	2.60229e-17	1
10161	Crg-1	2.60229e-17	1
10164	Crtp	2.60229e-17	1
10165	Cry	2.60229e-17	1
10167	CrzR	2.60229e-17	1
10169	Csat	2.60229e-17	1
10171	Csl4	2.60229e-17	1
10174	CstF-64	2.60229e-17	1
10178	Ctr1B	2.60229e-17	1
10179	Ctr1C	2.60229e-17	1
10188	CycA	2.60229e-17	1
10190	CycB3	2.60229e-17	1
10191	CycC	2.60229e-17	1
10192	CycD	2.60229e-17	1
10193	CycE	2.60229e-17	1
10195	CycH	2.60229e-17	1
10199	CycY	2.60229e-17	1
10201	Cyp12a4	2.60229e-17	1
10202	Cyp12a5	2.60229e-17	1
10204	Cyp12c1	2.60229e-17	1
10205	Cyp12d1-p	2.60229e-17	1
10206	Cyp12e1	2.60229e-17	1
10207	Cyp18a1	2.60229e-17	1
10209	Cyp28c1	2.60229e-17	1
10212	Cyp301a1	2.60229e-17	1
10213	Cyp303a1	2.60229e-17	1
10214	Cyp304a1	2.60229e-17	1
10216	Cyp308a1	2.60229e-17	1
10218	Cyp309a2	2.60229e-17	1
10219	Cyp310a1	2.60229e-17	1
10220	Cyp311a1	2.60229e-17	1
10222	Cyp313a1	2.60229e-17	1
10225	Cyp313a4	2.60229e-17	1
10226	Cyp313a5	2.60229e-17	1
10228	Cyp316a1	2.60229e-17	1
10230	Cyp318a1	2.60229e-17	1
10231	Cyp49a1	2.60229e-17	1
10232	Cyp4aa1	2.60229e-17	1
10233	Cyp4ac1	2.60229e-17	1
10234	Cyp4ac2	2.60229e-17	1
10235	Cyp4ac3	2.60229e-17	1
10237	Cyp4ae1	2.60229e-17	1
10238	Cyp4c3	2.60229e-17	1
10239	Cyp4d1	2.60229e-17	1
10241	Cyp4d2	2.60229e-17	1
10243	Cyp4d21	2.60229e-17	1
10245	Cyp4e1	2.60229e-17	1
10246	Cyp4e2	2.60229e-17	1
10247	Cyp4e3	2.60229e-17	1
10248	Cyp4g1	2.60229e-17	1
10250	Cyp4p1	2.60229e-17	1
10252	Cyp4p3	2.60229e-17	1
10254	Cyp6a13	2.60229e-17	1
10255	Cyp6a14	2.60229e-17	1
10256	Cyp6a15Psi	2.60229e-17	1
10257	Cyp6a16	2.60229e-17	1
10258	Cyp6a17	2.60229e-17	1
10259	Cyp6a18	2.60229e-17	1
10260	Cyp6a19	2.60229e-17	1
10261	Cyp6a2	2.60229e-17	1
10262	Cyp6a20	2.60229e-17	1
10263	Cyp6a21	2.60229e-17	1
10264	Cyp6a22	2.60229e-17	1
10265	Cyp6a23	2.60229e-17	1
10266	Cyp6a8	2.60229e-17	1
10267	Cyp6a9	2.60229e-17	1
10268	Cyp6d2	2.60229e-17	1
10269	Cyp6d4	2.60229e-17	1
10270	Cyp6d5	2.60229e-17	1
10271	Cyp6g1	2.60229e-17	1
10272	Cyp6g2	2.60229e-17	1
10273	Cyp6t1	2.60229e-17	1
10274	Cyp6t2Psi	2.60229e-17	1
10275	Cyp6t3	2.60229e-17	1
10278	Cyp6w1	2.60229e-17	1
10279	Cyp9b1	2.60229e-17	1
10280	Cyp9b2	2.60229e-17	1
10284	Cyp9h1	2.60229e-17	1
10288	Cyt-b5-r	2.60229e-17	1
10289	Cyt-c-d	2.60229e-17	1
10294	D19A	2.60229e-17	1
10295	D19B	2.60229e-17	1
10300	DCX-EMAP	2.60229e-17	1
10303	DJ-1alpha	2.60229e-17	1
10306	DNA-ligI	2.60229e-17	1
10308	DNApol-alpha50	2.60229e-17	1
10309	DNApol-alpha60	2.60229e-17	1
10311	DNApol-delta	2.60229e-17	1
10312	DNApol-epsilon255	2.60229e-17	1
10313	DNApol-epsilon58	2.60229e-17	1
10327	Dbp21E2	2.60229e-17	1
10329	Dbp73D	2.60229e-17	1
10334	Dcr-2	2.60229e-17	1
10337	Ddr	2.60229e-17	1
10340	Debcl	2.60229e-17	1
10341	Decay	2.60229e-17	1
10342	Def	2.60229e-17	1
10345	Der-1	2.60229e-17	1
10348	Desat2	2.60229e-17	1
10349	Desi	2.60229e-17	1
10350	Det	2.60229e-17	1
10352	Dfd	2.60229e-17	1
10358	Dh31-R	2.60229e-17	1
10363	Dhc16F	2.60229e-17	1
10367	Dhc93AB	2.60229e-17	1
10369	Dhfr	2.60229e-17	1
10371	Dhod	2.60229e-17	1
10377	Dic2	2.60229e-17	1
10378	Dic3	2.60229e-17	1
10379	Dic4	2.60229e-17	1
10380	Dic61B	2.60229e-17	1
10381	Diedel	2.60229e-17	1
10382	Diedel2	2.60229e-17	1
10383	Diedel3	2.60229e-17	1
10387	Dip-C	2.60229e-17	1
10388	Dip1	2.60229e-17	1
10389	Dip2	2.60229e-17	1
10392	Dl	2.60229e-17	1
10400	Dnz1	2.60229e-17	1
10402	Doc1	2.60229e-17	1
10403	Doc2	2.60229e-17	1
10404	Doc3	2.60229e-17	1
10405	Dok	2.60229e-17	1
10410	Dot	2.60229e-17	1
10414	Dph5	2.60229e-17	1
10415	Dpit47	2.60229e-17	1
10417	Dpt	2.60229e-17	1
10418	DptB	2.60229e-17	1
10419	Dpy-30L1	2.60229e-17	1
10420	Dpy-30L2	2.60229e-17	1
10421	Dr	2.60229e-17	1
10430	Drice	2.60229e-17	1
10431	Drip	2.60229e-17	1
10433	Dro	2.60229e-17	1
10435	Dronc	2.60229e-17	1
10437	Drs	2.60229e-17	1
10438	Drsl2	2.60229e-17	1
10439	Drsl4	2.60229e-17	1
10440	Drsl5	2.60229e-17	1
10441	Drsl6	2.60229e-17	1
10446	Dsk	2.60229e-17	1
10449	Dtg	2.60229e-17	1
10450	Duox	2.60229e-17	1
10451	Dup99B	2.60229e-17	1
10456	Dysb	2.60229e-17	1
10459	E(spl)m2-BFM	2.60229e-17	1
10462	E(spl)m5-HLH	2.60229e-17	1
10463	E(spl)m6-BFM	2.60229e-17	1
10464	E(spl)m7-HLH	2.60229e-17	1
10465	E(spl)m8-HLH	2.60229e-17	1
10466	E(spl)malpha-BFM	2.60229e-17	1
10467	E(spl)mbeta-HLH	2.60229e-17	1
10468	E(spl)mdelta-HLH	2.60229e-17	1
10469	E(spl)mgamma-HLH	2.60229e-17	1
10470	E(var)3-9	2.60229e-17	1
10474	E2f2	2.60229e-17	1
10475	E5	2.60229e-17	1
10477	EDTP	2.60229e-17	1
10478	EF-G2	2.60229e-17	1
10480	ERR	2.60229e-17	1
10482	ETH	2.60229e-17	1
10483	ETHR	2.60229e-17	1
10488	Eap	2.60229e-17	1
10494	Edem1	2.60229e-17	1
10496	Edg78E	2.60229e-17	1
10497	Edg84A	2.60229e-17	1
10498	Edg91	2.60229e-17	1
10503	EfSec	2.60229e-17	1
10506	Efhc1.1	2.60229e-17	1
10507	Efhc1.2	2.60229e-17	1
10511	Eh	2.60229e-17	1
10513	Eig71Ea	2.60229e-17	1
10514	Eig71Eb	2.60229e-17	1
10515	Eig71Ec	2.60229e-17	1
10516	Eig71Ed	2.60229e-17	1
10517	Eig71Ee	2.60229e-17	1
10518	Eig71Ef	2.60229e-17	1
10519	Eig71Eg	2.60229e-17	1
10520	Eig71Eh	2.60229e-17	1
10521	Eig71Ei	2.60229e-17	1
10522	Eig71Ej	2.60229e-17	1
10523	Eig71Ek	2.60229e-17	1
10524	Eip55E	2.60229e-17	1
10527	Eip63F-2	2.60229e-17	1
10534	Elba2	2.60229e-17	1
10535	Elba3	2.60229e-17	1
10538	Elo68alpha	2.60229e-17	1
10539	Elo68beta	2.60229e-17	1
10543	Elp1	2.60229e-17	1
10548	EndoG	2.60229e-17	1
10549	EndoGI	2.60229e-17	1
10555	Eogt	2.60229e-17	1
10564	Esp	2.60229e-17	1
10565	Est-6	2.60229e-17	1
10566	Est-P	2.60229e-17	1
10567	Est-Q	2.60229e-17	1
10568	Esyt2	2.60229e-17	1
10573	Ets96B	2.60229e-17	1
10575	Ets98B	2.60229e-17	1
10577	Exn	2.60229e-17	1
10581	FANCI	2.60229e-17	1
10584	FK506-bp1	2.60229e-17	1
10587	FLASH	2.60229e-17	1
10588	FMRFa	2.60229e-17	1
10589	FMRFaR	2.60229e-17	1
10591	Faa	2.60229e-17	1
10592	Fad2	2.60229e-17	1
10597	Fancl	2.60229e-17	1
10602	Fbp1	2.60229e-17	1
10603	Fbp2	2.60229e-17	1
10604	Fbw5	2.60229e-17	1
10607	Fcp3C	2.60229e-17	1
10608	Fdh	2.60229e-17	1
10609	Fdxh	2.60229e-17	1
10614	Fer1	2.60229e-17	1
10618	Fer3	2.60229e-17	1
10619	Fer3HCH	2.60229e-17	1
10632	Fit2	2.60229e-17	1
10636	Fmo-1	2.60229e-17	1
10637	Fmo-2	2.60229e-17	1
10641	Fpps	2.60229e-17	1
10644	Fs	2.60229e-17	1
10647	Fst	2.60229e-17	1
10650	FucTB	2.60229e-17	1
10652	FucTD	2.60229e-17	1
10666	GC	2.60229e-17	1
10668	GC2	2.60229e-17	1
10672	GIIIspla2	2.60229e-17	1
10678	GNBP-like3	2.60229e-17	1
10679	GNBP1	2.60229e-17	1
10680	GNBP2	2.60229e-17	1
10681	GNBP3	2.60229e-17	1
10683	GS	2.60229e-17	1
10684	GV1	2.60229e-17	1
10689	Gal	2.60229e-17	1
10693	Galk	2.60229e-17	1
10703	Gas8	2.60229e-17	1
10704	Gasp	2.60229e-17	1
10708	Gbeta76C	2.60229e-17	1
10709	Gbp	2.60229e-17	1
10710	Gbs-70E	2.60229e-17	1
10714	Gclm	2.60229e-17	1
10716	Gcn5	2.60229e-17	1
10721	Gem2	2.60229e-17	1
10722	Gem3	2.60229e-17	1
10724	Gfat1	2.60229e-17	1
10727	Gga	2.60229e-17	1
10734	Git	2.60229e-17	1
10735	Gk	2.60229e-17	1
10739	GlcAT-S	2.60229e-17	1
10740	GlcT-1	2.60229e-17	1
10741	Gld	2.60229e-17	1
10742	Gld2	2.60229e-17	1
10745	Glt	2.60229e-17	1
10750	GluRIIB	2.60229e-17	1
10751	GluRIIC	2.60229e-17	1
10752	GluRIID	2.60229e-17	1
10753	GluRIIE	2.60229e-17	1
10755	Glut3	2.60229e-17	1
10759	Glycogenin	2.60229e-17	1
10762	Gmer	2.60229e-17	1
10764	Gnmt	2.60229e-17	1
10771	Gp210	2.60229e-17	1
10773	Gpa2	2.60229e-17	1
10776	Gpi1	2.60229e-17	1
10781	Gr21a	2.60229e-17	1
10782	Gr22a	2.60229e-17	1
10783	Gr22b	2.60229e-17	1
10784	Gr22c	2.60229e-17	1
10785	Gr22d	2.60229e-17	1
10786	Gr22e	2.60229e-17	1
10787	Gr22f	2.60229e-17	1
10788	Gr23a	2.60229e-17	1
10789	Gr28a	2.60229e-17	1
10791	Gr2a	2.60229e-17	1
10792	Gr32a	2.60229e-17	1
10793	Gr33a	2.60229e-17	1
10794	Gr36a	2.60229e-17	1
10795	Gr36b	2.60229e-17	1
10796	Gr36c	2.60229e-17	1
10797	Gr39a	2.60229e-17	1
10798	Gr39b	2.60229e-17	1
10799	Gr43a	2.60229e-17	1
10800	Gr47a	2.60229e-17	1
10801	Gr47b	2.60229e-17	1
10803	Gr58a	2.60229e-17	1
10805	Gr58c	2.60229e-17	1
10806	Gr59a	2.60229e-17	1
10807	Gr59b	2.60229e-17	1
10808	Gr59c	2.60229e-17	1
10809	Gr59d	2.60229e-17	1
10810	Gr59e	2.60229e-17	1
10811	Gr59f	2.60229e-17	1
10812	Gr5a	2.60229e-17	1
10813	Gr61a	2.60229e-17	1
10814	Gr63a	2.60229e-17	1
10815	Gr64a	2.60229e-17	1
10816	Gr64f	2.60229e-17	1
10817	Gr66a	2.60229e-17	1
10818	Gr68a	2.60229e-17	1
10819	Gr77a	2.60229e-17	1
10820	Gr85a	2.60229e-17	1
10821	Gr89a	2.60229e-17	1
10822	Gr8a	2.60229e-17	1
10823	Gr92a	2.60229e-17	1
10824	Gr93a	2.60229e-17	1
10825	Gr93b	2.60229e-17	1
10826	Gr93c	2.60229e-17	1
10827	Gr93d	2.60229e-17	1
10828	Gr94a	2.60229e-17	1
10829	Gr97a	2.60229e-17	1
10830	Gr98a	2.60229e-17	1
10831	Gr98b	2.60229e-17	1
10832	Gr98c	2.60229e-17	1
10833	Gr98d	2.60229e-17	1
10834	Gr9a	2.60229e-17	1
10836	Grasp65	2.60229e-17	1
10837	Grd	2.60229e-17	1
10838	Grip	2.60229e-17	1
10839	Grip128	2.60229e-17	1
10841	Grip71	2.60229e-17	1
10842	Grip75	2.60229e-17	1
10845	Grp	2.60229e-17	1
10849	Gsc	2.60229e-17	1
10852	GstD11	2.60229e-17	1
10853	GstD2	2.60229e-17	1
10854	GstD3	2.60229e-17	1
10855	GstD4	2.60229e-17	1
10856	GstD5	2.60229e-17	1
10857	GstD6	2.60229e-17	1
10858	GstD7	2.60229e-17	1
10859	GstD8	2.60229e-17	1
10861	GstE1	2.60229e-17	1
10862	GstE10	2.60229e-17	1
10863	GstE11	2.60229e-17	1
10866	GstE14	2.60229e-17	1
10870	GstE5	2.60229e-17	1
10873	GstE8	2.60229e-17	1
10874	GstE9	2.60229e-17	1
10875	GstO1	2.60229e-17	1
10877	GstO3	2.60229e-17	1
10881	GstT3	2.60229e-17	1
10883	GstZ1	2.60229e-17	1
10888	Gyc-89Db	2.60229e-17	1
10890	Gyc76C	2.60229e-17	1
10897	H2.0	2.60229e-17	1
10898	HBS1	2.60229e-17	1
10902	HGTX	2.60229e-17	1
10903	HHEX	2.60229e-17	1
10908	HLH3B	2.60229e-17	1
10909	HLH4C	2.60229e-17	1
10910	HLH54F	2.60229e-17	1
10911	HP1D3csd	2.60229e-17	1
10912	HP1Lcsd	2.60229e-17	1
10914	HP1c	2.60229e-17	1
10915	HP1e	2.60229e-17	1
10918	HP6	2.60229e-17	1
10921	HSPC300	2.60229e-17	1
10925	Hayan	2.60229e-17	1
10928	HdacX	2.60229e-17	1
10929	Hdc	2.60229e-17	1
10930	He	2.60229e-17	1
10933	Hem	2.60229e-17	1
10934	Hen1	2.60229e-17	1
10935	Her	2.60229e-17	1
10936	Herp	2.60229e-17	1
10939	Hex-C	2.60229e-17	1
10940	Hex-t1	2.60229e-17	1
10941	Hex-t2	2.60229e-17	1
10945	Hey	2.60229e-17	1
10946	Hf	2.60229e-17	1
10948	Him	2.60229e-17	1
10951	HipHop	2.60229e-17	1
10953	His-Psi:CR31614	2.60229e-17	1
10954	His-Psi:CR33805	2.60229e-17	1
10955	His-Psi:CR33867	2.60229e-17	1
10956	His1:CG33801	2.60229e-17	1
10957	His1:CG33804	2.60229e-17	1
10958	His1:CG33807	2.60229e-17	1
10959	His1:CG33834	2.60229e-17	1
10961	His2B:CG17949	2.60229e-17	1
10962	His2B:CG33868	2.60229e-17	1
10963	His2B:CG33882	2.60229e-17	1
10964	His2B:CG33908	2.60229e-17	1
10967	His4:CG33907	2.60229e-17	1
10975	Hmgcr	2.60229e-17	1
10976	Hmgs	2.60229e-17	1
10977	Hml	2.60229e-17	1
10983	Hn	2.60229e-17	1
10984	Hnf4	2.60229e-17	1
10985	Ho	2.60229e-17	1
10987	Hph	2.60229e-17	1
10988	Hpr1	2.60229e-17	1
10993	Hr51	2.60229e-17	1
10995	Hr83	2.60229e-17	1
10996	Hr96	2.60229e-17	1
11002	Hs2st	2.60229e-17	1
11004	Hs3st-B	2.60229e-17	1
11007	Hsc70-1	2.60229e-17	1
11008	Hsc70-2	2.60229e-17	1
11015	Hsl	2.60229e-17	1
11020	Hsp60B	2.60229e-17	1
11021	Hsp60C	2.60229e-17	1
11022	Hsp60D	2.60229e-17	1
11024	Hsp67Bc	2.60229e-17	1
11026	Hsp70Aa	2.60229e-17	1
11028	Hsp70Ba	2.60229e-17	1
11029	Hsp70Bb	2.60229e-17	1
11030	Hsp70Bbb	2.60229e-17	1
11035	Hug	2.60229e-17	1
11036	Hus1-like	2.60229e-17	1
11040	I-3	2.60229e-17	1
11041	I-t	2.60229e-17	1
11043	IM1	2.60229e-17	1
11044	IM14	2.60229e-17	1
11045	IM2	2.60229e-17	1
11047	IM3	2.60229e-17	1
11050	IP3K2	2.60229e-17	1
11053	Ibf2	2.60229e-17	1
11054	Ice1	2.60229e-17	1
11055	Ice2	2.60229e-17	1
11057	Idgf1	2.60229e-17	1
11058	Idgf2	2.60229e-17	1
11061	Idgf5	2.60229e-17	1
11064	Ilk	2.60229e-17	1
11065	Ilp1	2.60229e-17	1
11066	Ilp2	2.60229e-17	1
11067	Ilp3	2.60229e-17	1
11068	Ilp4	2.60229e-17	1
11069	Ilp5	2.60229e-17	1
11071	Ilp7	2.60229e-17	1
11072	Ilp8	2.60229e-17	1
11076	ImpE2	2.60229e-17	1
11078	ImpL1	2.60229e-17	1
11080	ImpL3	2.60229e-17	1
11082	Incenp	2.60229e-17	1
11085	Ino80	2.60229e-17	1
11092	IntS12	2.60229e-17	1
11093	IntS14	2.60229e-17	1
11094	IntS2	2.60229e-17	1
11098	IntS8	2.60229e-17	1
11099	IntS9	2.60229e-17	1
11103	Inx5	2.60229e-17	1
11104	Inx6	2.60229e-17	1
11105	Inx7	2.60229e-17	1
11107	Ipk1	2.60229e-17	1
11108	Ipk2	2.60229e-17	1
11109	Ipod	2.60229e-17	1
11111	Ir100a	2.60229e-17	1
11112	Ir10a	2.60229e-17	1
11113	Ir11a	2.60229e-17	1
11114	Ir20a	2.60229e-17	1
11115	Ir21a	2.60229e-17	1
11116	Ir25a	2.60229e-17	1
11117	Ir31a	2.60229e-17	1
11118	Ir40a	2.60229e-17	1
11119	Ir41a	2.60229e-17	1
11120	Ir47a	2.60229e-17	1
11121	Ir47b	2.60229e-17	1
11122	Ir48a	2.60229e-17	1
11123	Ir48b	2.60229e-17	1
11125	Ir51a	2.60229e-17	1
11126	Ir51b	2.60229e-17	1
11127	Ir52a	2.60229e-17	1
11128	Ir52b	2.60229e-17	1
11129	Ir52c	2.60229e-17	1
11130	Ir52d	2.60229e-17	1
11131	Ir56a	2.60229e-17	1
11132	Ir56b	2.60229e-17	1
11133	Ir56c	2.60229e-17	1
11135	Ir60a	2.60229e-17	1
11136	Ir60b	2.60229e-17	1
11137	Ir60c	2.60229e-17	1
11138	Ir60d	2.60229e-17	1
11139	Ir60e	2.60229e-17	1
11140	Ir60f	2.60229e-17	1
11141	Ir62a	2.60229e-17	1
11142	Ir64a	2.60229e-17	1
11143	Ir67a	2.60229e-17	1
11144	Ir67b	2.60229e-17	1
11145	Ir67c	2.60229e-17	1
11146	Ir68a	2.60229e-17	1
11147	Ir68b	2.60229e-17	1
11148	Ir75a	2.60229e-17	1
11149	Ir75b	2.60229e-17	1
11150	Ir75c	2.60229e-17	1
11151	Ir75d	2.60229e-17	1
11152	Ir76a	2.60229e-17	1
11153	Ir76b	2.60229e-17	1
11154	Ir7a	2.60229e-17	1
11155	Ir7b	2.60229e-17	1
11156	Ir7c	2.60229e-17	1
11157	Ir7d	2.60229e-17	1
11159	Ir7f	2.60229e-17	1
11160	Ir7g	2.60229e-17	1
11161	Ir84a	2.60229e-17	1
11162	Ir85a	2.60229e-17	1
11163	Ir87a	2.60229e-17	1
11165	Ir92a	2.60229e-17	1
11167	Ir94a	2.60229e-17	1
11168	Ir94b	2.60229e-17	1
11169	Ir94c	2.60229e-17	1
11170	Ir94d	2.60229e-17	1
11171	Ir94e	2.60229e-17	1
11172	Ir94f	2.60229e-17	1
11173	Ir94g	2.60229e-17	1
11174	Ir94h	2.60229e-17	1
11177	Ire1	2.60229e-17	1
11178	Iris	2.60229e-17	1
11179	Irk1	2.60229e-17	1
11182	Irp-1A	2.60229e-17	1
11185	ItgalphaPS4	2.60229e-17	1
11186	ItgalphaPS5	2.60229e-17	1
11192	JYalpha	2.60229e-17	1
11193	Jabba	2.60229e-17	1
11195	Jafrac2	2.60229e-17	1
11197	JhI-1	2.60229e-17	1
11198	JhI-21	2.60229e-17	1
11200	Jhe	2.60229e-17	1
11201	Jhedup	2.60229e-17	1
11202	Jheh1	2.60229e-17	1
11204	Jheh3	2.60229e-17	1
11205	Jon25Bi	2.60229e-17	1
11206	Jon25Bii	2.60229e-17	1
11207	Jon25Biii	2.60229e-17	1
11208	Jon44E	2.60229e-17	1
11210	Jon65Aii	2.60229e-17	1
11211	Jon65Aiii	2.60229e-17	1
11212	Jon65Aiv	2.60229e-17	1
11213	Jon66Ci	2.60229e-17	1
11214	Jon66Cii	2.60229e-17	1
11215	Jon74E	2.60229e-17	1
11217	Jon99Cii	2.60229e-17	1
11218	Jon99Ciii	2.60229e-17	1
11219	Jon99Fi	2.60229e-17	1
11220	Jon99Fii	2.60229e-17	1
11225	KFase	2.60229e-17	1
11226	KLHL18	2.60229e-17	1
11227	Kah	2.60229e-17	1
11228	Kal1	2.60229e-17	1
11232	Karl	2.60229e-17	1
11235	Kaz-m1	2.60229e-17	1
11236	Kaz1-ORFB	2.60229e-17	1
11239	Kdm4A	2.60229e-17	1
11242	Kebab	2.60229e-17	1
11245	Kif19A	2.60229e-17	1
11250	Klp3A	2.60229e-17	1
11251	Klp54D	2.60229e-17	1
11252	Klp59C	2.60229e-17	1
11253	Klp59D	2.60229e-17	1
11259	Kmn1	2.60229e-17	1
11261	Kr	2.60229e-17	1
11265	Krn	2.60229e-17	1
11270	LBR	2.60229e-17	1
11272	LKR	2.60229e-17	1
11273	LM408	2.60229e-17	1
11275	LS2	2.60229e-17	1
11276	LSm1	2.60229e-17	1
11284	LanA	2.60229e-17	1
11286	LanB2	2.60229e-17	1
11294	Lcp1	2.60229e-17	1
11295	Lcp1Psi	2.60229e-17	1
11296	Lcp2	2.60229e-17	1
11297	Lcp3	2.60229e-17	1
11298	Lcp4	2.60229e-17	1
11299	Lcp65Aa	2.60229e-17	1
11300	Lcp65Ac	2.60229e-17	1
11301	Lcp65Ad	2.60229e-17	1
11302	Lcp65Ae	2.60229e-17	1
11303	Lcp65Ag1	2.60229e-17	1
11304	Lcp65Ag2	2.60229e-17	1
11305	Lcp65Ag3	2.60229e-17	1
11306	Lcp9	2.60229e-17	1
11308	Lectin-galC1	2.60229e-17	1
11309	Lerp	2.60229e-17	1
11310	Letm1	2.60229e-17	1
11311	Lgr1	2.60229e-17	1
11312	Lgr3	2.60229e-17	1
11317	Lin29	2.60229e-17	1
11318	Lint-1	2.60229e-17	1
11319	Lip1	2.60229e-17	1
11320	Lip2	2.60229e-17	1
11321	Lip3	2.60229e-17	1
11322	Lip4	2.60229e-17	1
11328	Listericin	2.60229e-17	1
11329	Lk	2.60229e-17	1
11338	Lpt	2.60229e-17	1
11342	Lrt	2.60229e-17	1
11343	Lsd-1	2.60229e-17	1
11346	Lsm11	2.60229e-17	1
11347	Lsp1alpha	2.60229e-17	1
11348	Lsp1beta	2.60229e-17	1
11349	Lsp1gamma	2.60229e-17	1
11350	Lsp2	2.60229e-17	1
11351	Lst8	2.60229e-17	1
11352	LysB	2.60229e-17	1
11353	LysC	2.60229e-17	1
11354	LysD	2.60229e-17	1
11355	LysE	2.60229e-17	1
11356	LysP	2.60229e-17	1
11357	LysX	2.60229e-17	1
11361	MAN1	2.60229e-17	1
11363	MBD-R2	2.60229e-17	1
11365	MCO3	2.60229e-17	1
11369	MED11	2.60229e-17	1
11371	MED15	2.60229e-17	1
11372	MED16	2.60229e-17	1
11373	MED17	2.60229e-17	1
11381	MED25	2.60229e-17	1
11383	MED27	2.60229e-17	1
11387	MED4	2.60229e-17	1
11390	MED8	2.60229e-17	1
11391	MEP-1	2.60229e-17	1
11393	MESK4	2.60229e-17	1
11394	MESR3	2.60229e-17	1
11396	MESR6	2.60229e-17	1
11398	MFS15	2.60229e-17	1
11402	MFS3	2.60229e-17	1
11405	MP1	2.60229e-17	1
11413	Mad	2.60229e-17	1
11415	Madm	2.60229e-17	1
11418	Mal-A1	2.60229e-17	1
11419	Mal-A2	2.60229e-17	1
11420	Mal-A3	2.60229e-17	1
11421	Mal-A4	2.60229e-17	1
11423	Mal-A6	2.60229e-17	1
11424	Mal-A7	2.60229e-17	1
11425	Mal-A8	2.60229e-17	1
11426	Mal-B1	2.60229e-17	1
11427	Mal-B2	2.60229e-17	1
11434	Mat1	2.60229e-17	1
11439	Mcm2	2.60229e-17	1
11440	Mcm3	2.60229e-17	1
11441	Mcm5	2.60229e-17	1
11443	Mcm7	2.60229e-17	1
11444	Mco1	2.60229e-17	1
11446	Mct1	2.60229e-17	1
11451	Mdr50	2.60229e-17	1
11453	Mec2	2.60229e-17	1
11454	Med	2.60229e-17	1
11463	Mes-4	2.60229e-17	1
11470	Mfe2	2.60229e-17	1
11479	Mink	2.60229e-17	1
11482	Mipp1	2.60229e-17	1
11483	Mipp2	2.60229e-17	1
11488	Mkp	2.60229e-17	1
11491	Mks1	2.60229e-17	1
11493	Mlc1	2.60229e-17	1
11494	Mlc2	2.60229e-17	1
11496	Mlh1	2.60229e-17	1
11497	Mlp60A	2.60229e-17	1
11499	Mmp1	2.60229e-17	1
11506	Mob3	2.60229e-17	1
11511	Mon1	2.60229e-17	1
11513	Mp20	2.60229e-17	1
11517	Mppe	2.60229e-17	1
11519	Mrp4	2.60229e-17	1
11523	MsR2	2.60229e-17	1
11525	Msi	2.60229e-17	1
11528	Mst33A	2.60229e-17	1
11529	Mst35Ba	2.60229e-17	1
11532	Mst36Fb	2.60229e-17	1
11533	Mst57Da	2.60229e-17	1
11534	Mst57Db	2.60229e-17	1
11535	Mst57Dc	2.60229e-17	1
11536	Mst77F	2.60229e-17	1
11537	Mst84Da	2.60229e-17	1
11538	Mst84Db	2.60229e-17	1
11539	Mst84Dc	2.60229e-17	1
11540	Mst84Dd	2.60229e-17	1
11542	Mst87F	2.60229e-17	1
11543	Mst89B	2.60229e-17	1
11544	Mst98Ca	2.60229e-17	1
11546	MstProx	2.60229e-17	1
11547	Mt2	2.60229e-17	1
11548	Mtap	2.60229e-17	1
11550	Mtk	2.60229e-17	1
11553	MtnB	2.60229e-17	1
11554	MtnC	2.60229e-17	1
11555	MtnD	2.60229e-17	1
11556	MtnE	2.60229e-17	1
11560	Mtr3	2.60229e-17	1
11561	Muc11A	2.60229e-17	1
11562	Muc12Ea	2.60229e-17	1
11563	Muc14A	2.60229e-17	1
11565	Muc26B	2.60229e-17	1
11566	Muc30E	2.60229e-17	1
11567	Muc4B	2.60229e-17	1
11568	Muc55B	2.60229e-17	1
11570	Muc68D	2.60229e-17	1
11571	Muc68E	2.60229e-17	1
11572	Muc91C	2.60229e-17	1
11573	Muc96D	2.60229e-17	1
11576	Mur11Da	2.60229e-17	1
11577	Mur18B	2.60229e-17	1
11578	Mur29B	2.60229e-17	1
11580	Mur82C	2.60229e-17	1
11581	Mur89F	2.60229e-17	1
11586	Myo28B1	2.60229e-17	1
11588	Myo61F	2.60229e-17	1
11590	Mys45A	2.60229e-17	1
11591	Myt1	2.60229e-17	1
11610	NPF	2.60229e-17	1
11611	NPFR	2.60229e-17	1
11612	NT1	2.60229e-17	1
11613	NT5E-2	2.60229e-17	1
11617	NaPi-T	2.60229e-17	1
11622	Nach	2.60229e-17	1
11625	Nat1	2.60229e-17	1
11626	Nbr	2.60229e-17	1
11633	Ndc1	2.60229e-17	1
11634	Ndc80	2.60229e-17	1
11636	Ndg	2.60229e-17	1
11640	Nek2	2.60229e-17	1
11643	Neos	2.60229e-17	1
11644	Nep1	2.60229e-17	1
11645	Nep2	2.60229e-17	1
11648	Nep5	2.60229e-17	1
11649	NetA	2.60229e-17	1
11652	Neu2	2.60229e-17	1
11653	Neurochondrin	2.60229e-17	1
11659	Nha1	2.60229e-17	1
11660	Nha2	2.60229e-17	1
11661	Nhe1	2.60229e-17	1
11664	NiPp1	2.60229e-17	1
11665	NijA	2.60229e-17	1
11666	NijB	2.60229e-17	1
11667	NijC	2.60229e-17	1
11668	NimA	2.60229e-17	1
11669	NimB1	2.60229e-17	1
11670	NimB2	2.60229e-17	1
11671	NimB3	2.60229e-17	1
11672	NimB4	2.60229e-17	1
11673	NimB5	2.60229e-17	1
11675	NimC2	2.60229e-17	1
11676	NimC3	2.60229e-17	1
11677	NimC4	2.60229e-17	1
11681	NitFhit	2.60229e-17	1
11682	Nle	2.60229e-17	1
11683	Nlg1	2.60229e-17	1
11693	Nmt	2.60229e-17	1
11695	Nnf1a	2.60229e-17	1
11696	Nnf1b	2.60229e-17	1
11701	Non3	2.60229e-17	1
11708	Not10	2.60229e-17	1
11709	Not11	2.60229e-17	1
11711	Notum	2.60229e-17	1
11712	Nox	2.60229e-17	1
11713	Np	2.60229e-17	1
11715	Npc1b	2.60229e-17	1
11717	Npc2b	2.60229e-17	1
11718	Npc2c	2.60229e-17	1
11719	Npc2d	2.60229e-17	1
11720	Npc2e	2.60229e-17	1
11721	Npc2f	2.60229e-17	1
11722	Npc2g	2.60229e-17	1
11723	Npc2h	2.60229e-17	1
11727	Nplp3	2.60229e-17	1
11728	Nplp4	2.60229e-17	1
11733	Nrx-IV	2.60229e-17	1
11735	Ns2	2.60229e-17	1
11736	Ns3	2.60229e-17	1
11738	Nse1	2.60229e-17	1
11742	NtR	2.60229e-17	1
11744	Ntf-2r	2.60229e-17	1
11745	Ntl	2.60229e-17	1
11747	Nuf2	2.60229e-17	1
11749	Nup107	2.60229e-17	1
11750	Nup133	2.60229e-17	1
11754	Nup205	2.60229e-17	1
11755	Nup214	2.60229e-17	1
11758	Nup43	2.60229e-17	1
11760	Nup50	2.60229e-17	1
11761	Nup54	2.60229e-17	1
11762	Nup58	2.60229e-17	1
11763	Nup62	2.60229e-17	1
11764	Nup75	2.60229e-17	1
11765	Nup93-1	2.60229e-17	1
11766	Nup93-2	2.60229e-17	1
11767	Nup98-96	2.60229e-17	1
11769	Nxf3	2.60229e-17	1
11771	O-fut1	2.60229e-17	1
11774	OS9	2.60229e-17	1
11775	OSCP1	2.60229e-17	1
11778	Oatp26F	2.60229e-17	1
11779	Oatp30B	2.60229e-17	1
11781	Oatp33Eb	2.60229e-17	1
11782	Oatp58Da	2.60229e-17	1
11783	Oatp58Db	2.60229e-17	1
11784	Oatp58Dc	2.60229e-17	1
11786	Oaz	2.60229e-17	1
11788	Obp19a	2.60229e-17	1
11790	Obp19c	2.60229e-17	1
11791	Obp19d	2.60229e-17	1
11792	Obp22a	2.60229e-17	1
11793	Obp28a	2.60229e-17	1
11795	Obp46a	2.60229e-17	1
11796	Obp47a	2.60229e-17	1
11797	Obp47b	2.60229e-17	1
11798	Obp49a	2.60229e-17	1
11799	Obp50a	2.60229e-17	1
11800	Obp50d	2.60229e-17	1
11801	Obp50e	2.60229e-17	1
11802	Obp51a	2.60229e-17	1
11803	Obp56a	2.60229e-17	1
11804	Obp56b	2.60229e-17	1
11805	Obp56c	2.60229e-17	1
11806	Obp56d	2.60229e-17	1
11807	Obp56e	2.60229e-17	1
11808	Obp56f	2.60229e-17	1
11809	Obp56g	2.60229e-17	1
11810	Obp56h	2.60229e-17	1
11811	Obp56i	2.60229e-17	1
11812	Obp57a	2.60229e-17	1
11813	Obp57b	2.60229e-17	1
11814	Obp57c	2.60229e-17	1
11815	Obp57e	2.60229e-17	1
11816	Obp58b	2.60229e-17	1
11817	Obp58c	2.60229e-17	1
11818	Obp58d	2.60229e-17	1
11819	Obp59a	2.60229e-17	1
11820	Obp69a	2.60229e-17	1
11821	Obp73a	2.60229e-17	1
11822	Obp83a	2.60229e-17	1
11823	Obp83b	2.60229e-17	1
11824	Obp83cd	2.60229e-17	1
11825	Obp83ef	2.60229e-17	1
11826	Obp83g	2.60229e-17	1
11827	Obp84a	2.60229e-17	1
11828	Obp85a	2.60229e-17	1
11829	Obp8a	2.60229e-17	1
11830	Obp93a	2.60229e-17	1
11831	Obp99a	2.60229e-17	1
11832	Obp99b	2.60229e-17	1
11834	Obp99d	2.60229e-17	1
11835	Ocho	2.60229e-17	1
11842	Odc1	2.60229e-17	1
11843	Odc2	2.60229e-17	1
11844	OdsH	2.60229e-17	1
11845	Oga	2.60229e-17	1
11846	Ogg1	2.60229e-17	1
11849	Opbp	2.60229e-17	1
11851	Or13a	2.60229e-17	1
11853	Or19b	2.60229e-17	1
11854	Or1a	2.60229e-17	1
11855	Or22a	2.60229e-17	1
11856	Or22b	2.60229e-17	1
11857	Or22c	2.60229e-17	1
11858	Or23a	2.60229e-17	1
11859	Or24a	2.60229e-17	1
11860	Or2a	2.60229e-17	1
11861	Or30a	2.60229e-17	1
11862	Or33a	2.60229e-17	1
11863	Or33b	2.60229e-17	1
11864	Or33c	2.60229e-17	1
11865	Or35a	2.60229e-17	1
11866	Or42a	2.60229e-17	1
11867	Or42b	2.60229e-17	1
11868	Or43a	2.60229e-17	1
11869	Or43b	2.60229e-17	1
11871	Or45b	2.60229e-17	1
11872	Or46a	2.60229e-17	1
11873	Or47a	2.60229e-17	1
11874	Or47b	2.60229e-17	1
11875	Or49a	2.60229e-17	1
11876	Or49b	2.60229e-17	1
11877	Or56a	2.60229e-17	1
11878	Or59a	2.60229e-17	1
11879	Or59b	2.60229e-17	1
11881	Or63a	2.60229e-17	1
11882	Or65a	2.60229e-17	1
11883	Or65b	2.60229e-17	1
11884	Or65c	2.60229e-17	1
11885	Or67a	2.60229e-17	1
11887	Or67c	2.60229e-17	1
11888	Or67d	2.60229e-17	1
11889	Or69a	2.60229e-17	1
11890	Or71a	2.60229e-17	1
11891	Or74a	2.60229e-17	1
11892	Or7a	2.60229e-17	1
11893	Or82a	2.60229e-17	1
11894	Or83a	2.60229e-17	1
11895	Or83c	2.60229e-17	1
11896	Or85a	2.60229e-17	1
11897	Or85b	2.60229e-17	1
11898	Or85c	2.60229e-17	1
11899	Or85d	2.60229e-17	1
11901	Or85f	2.60229e-17	1
11902	Or88a	2.60229e-17	1
11903	Or92a	2.60229e-17	1
11904	Or94a	2.60229e-17	1
11905	Or94b	2.60229e-17	1
11906	Or98P	2.60229e-17	1
11907	Or98a	2.60229e-17	1
11908	Or98b	2.60229e-17	1
11909	Or9a	2.60229e-17	1
11910	Orc1	2.60229e-17	1
11911	Orc2	2.60229e-17	1
11912	Orc4	2.60229e-17	1
11913	Orc5	2.60229e-17	1
11914	Orc6	2.60229e-17	1
11915	Orco	2.60229e-17	1
11919	Ory	2.60229e-17	1
11920	Os-C	2.60229e-17	1
11924	Oseg1	2.60229e-17	1
11925	Oseg2	2.60229e-17	1
11926	Oseg4	2.60229e-17	1
11927	Oseg5	2.60229e-17	1
11928	Oseg6	2.60229e-17	1
11929	Osi1	2.60229e-17	1
11930	Osi10	2.60229e-17	1
11932	Osi12	2.60229e-17	1
11933	Osi13	2.60229e-17	1
11934	Osi14	2.60229e-17	1
11935	Osi15	2.60229e-17	1
11936	Osi16	2.60229e-17	1
11937	Osi17	2.60229e-17	1
11938	Osi18	2.60229e-17	1
11939	Osi19	2.60229e-17	1
11940	Osi2	2.60229e-17	1
11941	Osi20	2.60229e-17	1
11942	Osi21	2.60229e-17	1
11943	Osi22	2.60229e-17	1
11944	Osi23	2.60229e-17	1
11945	Osi24	2.60229e-17	1
11946	Osi3	2.60229e-17	1
11948	Osi5	2.60229e-17	1
11949	Osi6	2.60229e-17	1
11950	Osi7	2.60229e-17	1
11951	Osi8	2.60229e-17	1
11952	Osi9	2.60229e-17	1
11955	OstDelta	2.60229e-17	1
11958	Ote	2.60229e-17	1
11959	Oxp	2.60229e-17	1
11961	P58IPK	2.60229e-17	1
11963	P5CDh2	2.60229e-17	1
11964	P5cr	2.60229e-17	1
11965	P5cr-2	2.60229e-17	1
11967	PCID2	2.60229e-17	1
11968	PCNA	2.60229e-17	1
11971	PEK	2.60229e-17	1
11973	PGAP5	2.60229e-17	1
11976	PGRP-LC	2.60229e-17	1
11977	PGRP-LD	2.60229e-17	1
11979	PGRP-LF	2.60229e-17	1
11981	PGRP-SB1	2.60229e-17	1
11982	PGRP-SB2	2.60229e-17	1
11983	PGRP-SC1a	2.60229e-17	1
11984	PGRP-SC1b	2.60229e-17	1
11985	PGRP-SC2	2.60229e-17	1
11986	PGRP-SD	2.60229e-17	1
11988	PH4alphaMP	2.60229e-17	1
11989	PH4alphaNE1	2.60229e-17	1
11991	PH4alphaNE3	2.60229e-17	1
11992	PH4alphaPV	2.60229e-17	1
11993	PH4alphaSG1	2.60229e-17	1
11994	PH4alphaSG2	2.60229e-17	1
11995	PHDP	2.60229e-17	1
12000	PIG-C	2.60229e-17	1
12003	PIG-V	2.60229e-17	1
12006	PIP82	2.60229e-17	1
12007	PK1-R	2.60229e-17	1
12008	PK2-R1	2.60229e-17	1
12013	POSH	2.60229e-17	1
12015	PPO1	2.60229e-17	1
12016	PPO2	2.60229e-17	1
12017	PPO3	2.60229e-17	1
12019	PPYR1	2.60229e-17	1
12022	PRY	2.60229e-17	1
12023	PSR	2.60229e-17	1
12026	Pa1	2.60229e-17	1
12032	Pal1	2.60229e-17	1
12034	Pallidin	2.60229e-17	1
12036	Papst2	2.60229e-17	1
12039	Pask	2.60229e-17	1
12042	Patj	2.60229e-17	1
12043	Patr-1	2.60229e-17	1
12050	Pburs	2.60229e-17	1
12055	Pcp	2.60229e-17	1
12063	Pdfr	2.60229e-17	1
12068	Pdp	2.60229e-17	1
12072	Peb	2.60229e-17	1
12073	PebII	2.60229e-17	1
12075	Pebp1	2.60229e-17	1
12077	Pen	2.60229e-17	1
12079	Peritrophin-15a	2.60229e-17	1
12081	Peritrophin-A	2.60229e-17	1
12082	Pex1	2.60229e-17	1
12083	Pex10	2.60229e-17	1
12085	Pex12	2.60229e-17	1
12088	Pex16	2.60229e-17	1
12090	Pex2	2.60229e-17	1
12091	Pex23	2.60229e-17	1
12093	Pex5	2.60229e-17	1
12095	Pex7	2.60229e-17	1
12100	Pgam5-2	2.60229e-17	1
12101	Pgant35A	2.60229e-17	1
12102	Pgd	2.60229e-17	1
12106	Pglym87	2.60229e-17	1
12109	Phae1	2.60229e-17	1
12110	Phae2	2.60229e-17	1
12111	Phax	2.60229e-17	1
12113	Phf7	2.60229e-17	1
12114	Phk-3	2.60229e-17	1
12115	Phlpp	2.60229e-17	1
12124	Pif1A	2.60229e-17	1
12125	Pif1B	2.60229e-17	1
12126	Pif2	2.60229e-17	1
12127	Pig1	2.60229e-17	1
12134	Pk34A	2.60229e-17	1
12135	Pk92B	2.60229e-17	1
12137	Pka-C2	2.60229e-17	1
12144	Pkd2	2.60229e-17	1
12145	Pkg21D	2.60229e-17	1
12147	Plap	2.60229e-17	1
12153	Plip	2.60229e-17	1
12155	Plzf	2.60229e-17	1
12156	Pmm45A	2.60229e-17	1
12158	Pms2	2.60229e-17	1
12161	Poc1	2.60229e-17	1
12166	Porin2	2.60229e-17	1
12168	Poxn	2.60229e-17	1
12169	Pp1-13C	2.60229e-17	1
12171	Pp1-Y1	2.60229e-17	1
12172	Pp1-Y2	2.60229e-17	1
12179	PpD5	2.60229e-17	1
12180	PpD6	2.60229e-17	1
12181	PpN58A	2.60229e-17	1
12183	PpY-55A	2.60229e-17	1
12185	Ppat-Dpck	2.60229e-17	1
12187	Pph13	2.60229e-17	1
12188	Ppi1	2.60229e-17	1
12189	Ppm1	2.60229e-17	1
12191	Ppox	2.60229e-17	1
12192	Ppr-Y	2.60229e-17	1
12193	Ppt1	2.60229e-17	1
12194	Ppt2	2.60229e-17	1
12196	Prat	2.60229e-17	1
12197	Prat2	2.60229e-17	1
12199	Prm	2.60229e-17	1
12204	Prosalpha3T	2.60229e-17	1
12205	Prosalpha4	2.60229e-17	1
12206	Prosalpha4T1	2.60229e-17	1
12207	Prosalpha4T2	2.60229e-17	1
12210	Prosalpha6T	2.60229e-17	1
12215	Prosbeta2R1	2.60229e-17	1
12216	Prosbeta2R2	2.60229e-17	1
12218	Prosbeta4	2.60229e-17	1
12219	Prosbeta4R1	2.60229e-17	1
12220	Prosbeta4R2	2.60229e-17	1
12222	Prosbeta5R1	2.60229e-17	1
12223	Prosbeta5R2	2.60229e-17	1
12224	Prosbeta6	2.60229e-17	1
12226	Prp18	2.60229e-17	1
12227	Prp19	2.60229e-17	1
12228	Prp3	2.60229e-17	1
12231	Prp8	2.60229e-17	1
12232	Prpk	2.60229e-17	1
12236	Prx6005	2.60229e-17	1
12240	Psf1	2.60229e-17	1
12241	Psf2	2.60229e-17	1
12244	Psn	2.60229e-17	1
12249	Ptp52F	2.60229e-17	1
12253	Ptpa	2.60229e-17	1
12256	Ptth	2.60229e-17	1
12257	Ptx1	2.60229e-17	1
12258	Pu	2.60229e-17	1
12260	Pvf1	2.60229e-17	1
12261	Pvf2	2.60229e-17	1
12264	Pxd	2.60229e-17	1
12265	Pxn	2.60229e-17	1
12266	Pxt	2.60229e-17	1
12268	Pym	2.60229e-17	1
12270	Qtzl	2.60229e-17	1
12272	RAF2	2.60229e-17	1
12277	RIOK1	2.60229e-17	1
12278	RIOK2	2.60229e-17	1
12280	RNaseMRP:RNA	2.60229e-17	1
12281	RNaseP:RNA	2.60229e-17	1
12283	RPA2	2.60229e-17	1
12284	RPA3	2.60229e-17	1
12287	RYa	2.60229e-17	1
12288	RYa-R	2.60229e-17	1
12297	Rab23	2.60229e-17	1
12301	Rab3-GAP	2.60229e-17	1
12307	Rab40	2.60229e-17	1
12312	Rab9	2.60229e-17	1
12313	Rab9D	2.60229e-17	1
12314	Rab9E	2.60229e-17	1
12315	Rab9Fa	2.60229e-17	1
12316	Rab9Fb	2.60229e-17	1
12318	RabX2	2.60229e-17	1
12320	RabX5	2.60229e-17	1
12322	Rabex-5	2.60229e-17	1
12325	RacGAP84C	2.60229e-17	1
12327	Rad17	2.60229e-17	1
12329	Rad51C	2.60229e-17	1
12330	Rad51D	2.60229e-17	1
12331	Rad9	2.60229e-17	1
12333	RagA-B	2.60229e-17	1
12337	Ran-like	2.60229e-17	1
12338	RanBP3	2.60229e-17	1
12340	RanGAP	2.60229e-17	1
12341	Ranbp11	2.60229e-17	1
12343	Ranbp21	2.60229e-17	1
12344	Ranbp9	2.60229e-17	1
12350	Rassf	2.60229e-17	1
12351	Rat1	2.60229e-17	1
12352	Ravus	2.60229e-17	1
12354	Rbbp5	2.60229e-17	1
12357	Rbf	2.60229e-17	1
12358	Rbf2	2.60229e-17	1
12359	Rbm13	2.60229e-17	1
12364	Rbp4	2.60229e-17	1
12368	Rbsn-5	2.60229e-17	1
12369	Rca1	2.60229e-17	1
12372	Rcd-1r	2.60229e-17	1
12375	Rcd4	2.60229e-17	1
12376	Rcd5	2.60229e-17	1
12382	RecQ4	2.60229e-17	1
12386	Ref2	2.60229e-17	1
12387	Reg-2	2.60229e-17	1
12388	Reg-5	2.60229e-17	1
12389	Rel	2.60229e-17	1
12390	Rep	2.60229e-17	1
12392	Reps	2.60229e-17	1
12394	Rev1	2.60229e-17	1
12395	RfC3	2.60229e-17	1
12396	RfC38	2.60229e-17	1
12397	RfC4	2.60229e-17	1
12399	Rfx	2.60229e-17	1
12405	Rh2	2.60229e-17	1
12406	Rh3	2.60229e-17	1
12407	Rh4	2.60229e-17	1
12408	Rh5	2.60229e-17	1
12410	Rh6	2.60229e-17	1
12416	RhoGAP102A	2.60229e-17	1
12417	RhoGAP15B	2.60229e-17	1
12418	RhoGAP16F	2.60229e-17	1
12422	RhoGAP54D	2.60229e-17	1
12423	RhoGAP5A	2.60229e-17	1
12432	RhoGEF4	2.60229e-17	1
12433	RhoGEF64C	2.60229e-17	1
12434	RhoL	2.60229e-17	1
12435	RhoU	2.60229e-17	1
12436	Rhp	2.60229e-17	1
12439	Rif1	2.60229e-17	1
12442	Rint1	2.60229e-17	1
12450	Rme-8	2.60229e-17	1
12453	RnrL	2.60229e-17	1
12454	RnrS	2.60229e-17	1
12456	Roc1b	2.60229e-17	1
12460	Rootletin	2.60229e-17	1
12462	Ror	2.60229e-17	1
12468	RpII140	2.60229e-17	1
12472	RpII33	2.60229e-17	1
12473	RpIII128	2.60229e-17	1
12489	RpL22-like	2.60229e-17	1
12511	RpL37b	2.60229e-17	1
12527	RpS10a	2.60229e-17	1
12541	RpS19b	2.60229e-17	1
12551	RpS28-like	2.60229e-17	1
12552	RpS28a	2.60229e-17	1
12560	RpS5b	2.60229e-17	1
12570	Rpb8	2.60229e-17	1
12571	Rpd3	2.60229e-17	1
12574	Rpn1	2.60229e-17	1
12578	Rpn12R	2.60229e-17	1
12580	Rpn13R	2.60229e-17	1
12588	Rpp30	2.60229e-17	1
12592	Rpt3R	2.60229e-17	1
12594	Rpt4R	2.60229e-17	1
12595	Rpt5	2.60229e-17	1
12597	Rpt6R	2.60229e-17	1
12599	Rrp4	2.60229e-17	1
12600	Rrp40	2.60229e-17	1
12602	Rrp45	2.60229e-17	1
12603	Rrp46	2.60229e-17	1
12609	Rtc1	2.60229e-17	1
12612	Rtnl2	2.60229e-17	1
12615	Rx	2.60229e-17	1
12618	S-Lap1	2.60229e-17	1
12619	S-Lap2	2.60229e-17	1
12621	S-Lap4	2.60229e-17	1
12622	S-Lap5	2.60229e-17	1
12623	S-Lap7	2.60229e-17	1
12624	S-Lap8	2.60229e-17	1
12630	SA-2	2.60229e-17	1
12631	SAK	2.60229e-17	1
12635	SCOT	2.60229e-17	1
12639	SIDL	2.60229e-17	1
12640	SIFa	2.60229e-17	1
12642	SIP2	2.60229e-17	1
12643	SIP3	2.60229e-17	1
12648	SMC2	2.60229e-17	1
12654	SP	2.60229e-17	1
12656	SP1173	2.60229e-17	1
12659	SPE	2.60229e-17	1
12660	SPH93	2.60229e-17	1
12668	Saf6	2.60229e-17	1
12672	Sans	2.60229e-17	1
12681	Sas-4	2.60229e-17	1
12684	Sb	2.60229e-17	1
12693	Sclp	2.60229e-17	1
12696	Scp1	2.60229e-17	1
12699	Scr	2.60229e-17	1
12705	Sdic1	2.60229e-17	1
12706	Sdic2	2.60229e-17	1
12716	Sec3	2.60229e-17	1
12718	Sec5	2.60229e-17	1
12724	Sec71	2.60229e-17	1
12726	Seipin	2.60229e-17	1
12727	SelD	2.60229e-17	1
12730	Sem1	2.60229e-17	1
12736	Semp1	2.60229e-17	1
12737	Sems	2.60229e-17	1
12738	Send1	2.60229e-17	1
12739	Send2	2.60229e-17	1
12743	2019-09-05	2.60229e-17	1
12744	Ser	2.60229e-17	1
12745	Ser12	2.60229e-17	1
12746	Ser6	2.60229e-17	1
12747	Ser7	2.60229e-17	1
12748	Ser8	2.60229e-17	1
12756	Sfp24Ba	2.60229e-17	1
12757	Sfp24Bb	2.60229e-17	1
12758	Sfp24Bc	2.60229e-17	1
12759	Sfp24C1	2.60229e-17	1
12760	Sfp24F	2.60229e-17	1
12761	Sfp26Ac	2.60229e-17	1
12762	Sfp26Ad	2.60229e-17	1
12763	Sfp33A1	2.60229e-17	1
12764	Sfp33A2	2.60229e-17	1
12765	Sfp33A3	2.60229e-17	1
12766	Sfp33A4	2.60229e-17	1
12767	Sfp35C	2.60229e-17	1
12768	Sfp36F	2.60229e-17	1
12769	Sfp38D	2.60229e-17	1
12770	Sfp51E	2.60229e-17	1
12771	Sfp53D	2.60229e-17	1
12772	Sfp65A	2.60229e-17	1
12773	Sfp70A4	2.60229e-17	1
12774	Sfp77F	2.60229e-17	1
12775	Sfp78E	2.60229e-17	1
12776	Sfp79B	2.60229e-17	1
12777	Sfp84E	2.60229e-17	1
12778	Sfp87B	2.60229e-17	1
12779	Sfp93F	2.60229e-17	1
12780	Sfp96F	2.60229e-17	1
12781	Sgf11	2.60229e-17	1
12782	Sgf29	2.60229e-17	1
12783	Sgs1	2.60229e-17	1
12784	Sgs3	2.60229e-17	1
12785	Sgs4	2.60229e-17	1
12786	Sgs5	2.60229e-17	1
12788	Sgs8	2.60229e-17	1
12798	Shroom	2.60229e-17	1
12802	Sin	2.60229e-17	1
12803	Sin1	2.60229e-17	1
12805	Sip1	2.60229e-17	1
12810	Sirt7	2.60229e-17	1
12812	Six4	2.60229e-17	1
12815	Skadu	2.60229e-17	1
12816	Skeletor	2.60229e-17	1
12818	Skp2	2.60229e-17	1
12820	SkpB	2.60229e-17	1
12821	SkpD	2.60229e-17	1
12822	SkpE	2.60229e-17	1
12823	SkpF	2.60229e-17	1
12826	Sld5	2.60229e-17	1
12827	Slh	2.60229e-17	1
12828	Slimp	2.60229e-17	1
12839	SmF	2.60229e-17	1
12849	Smyd4	2.60229e-17	1
12854	Snmp1	2.60229e-17	1
12855	Snmp2	2.60229e-17	1
12862	Snx6	2.60229e-17	1
12863	SoYb	2.60229e-17	1
12864	Sobp	2.60229e-17	1
12866	Socs36E	2.60229e-17	1
12867	Socs44A	2.60229e-17	1
12871	Sodh-1	2.60229e-17	1
12873	Sos	2.60229e-17	1
12874	Sox100B	2.60229e-17	1
12877	Sox15	2.60229e-17	1
12878	Sox21a	2.60229e-17	1
12882	Sp212	2.60229e-17	1
12883	Sp7	2.60229e-17	1
12887	Spat	2.60229e-17	1
12888	Spc105R	2.60229e-17	1
12889	Spc25	2.60229e-17	1
12891	Spec2	2.60229e-17	1
12892	Spf45	2.60229e-17	1
12893	Spindly	2.60229e-17	1
12894	Sply	2.60229e-17	1
12896	Spn100A	2.60229e-17	1
12898	Spn28B	2.60229e-17	1
12899	Spn28Da	2.60229e-17	1
12901	Spn28Dc	2.60229e-17	1
12902	Spn28F	2.60229e-17	1
12903	Spn31A	2.60229e-17	1
12904	Spn38F	2.60229e-17	1
12906	Spn42Db	2.60229e-17	1
12907	Spn42Dc	2.60229e-17	1
12908	Spn42Dd	2.60229e-17	1
12909	Spn42De	2.60229e-17	1
12910	Spn43Aa	2.60229e-17	1
12914	Spn53F	2.60229e-17	1
12915	Spn55B	2.60229e-17	1
12916	Spn75F	2.60229e-17	1
12917	Spn77Ba	2.60229e-17	1
12918	Spn77Bb	2.60229e-17	1
12920	Spn85F	2.60229e-17	1
12922	Spn88Eb	2.60229e-17	1
12923	Spp	2.60229e-17	1
12925	Spps	2.60229e-17	1
12928	Spt	2.60229e-17	1
12935	Spx	2.60229e-17	1
12936	Sr-CI	2.60229e-17	1
12937	Sr-CII	2.60229e-17	1
12938	Sr-CIII	2.60229e-17	1
12939	Sr-CIV	2.60229e-17	1
12943	Src64B	2.60229e-17	1
12945	Srp19	2.60229e-17	1
12946	Srp54	2.60229e-17	1
12957	Sse	2.60229e-17	1
12959	Ssl1	2.60229e-17	1
12960	Ssl2	2.60229e-17	1
12962	Ssu72	2.60229e-17	1
12963	St1	2.60229e-17	1
12964	St2	2.60229e-17	1
12967	Stam	2.60229e-17	1
12970	Ste12DOR	2.60229e-17	1
12971	Ste:CG33236	2.60229e-17	1
12972	Ste:CG33242	2.60229e-17	1
12975	Strica	2.60229e-17	1
12978	Su(H)	2.60229e-17	1
12980	Su(Ste):CR42407	2.60229e-17	1
12981	Su(Ste):CR42412	2.60229e-17	1
12982	Su(Ste):CR42414	2.60229e-17	1
12983	Su(Ste):CR42417	2.60229e-17	1
12984	Su(Ste):CR42418	2.60229e-17	1
12985	Su(Ste):CR42419	2.60229e-17	1
12986	Su(Ste):CR42425	2.60229e-17	1
12987	Su(Ste):CR42426	2.60229e-17	1
12988	Su(Ste):CR42428	2.60229e-17	1
12989	Su(Ste):CR42430	2.60229e-17	1
12990	Su(Ste):CR42433	2.60229e-17	1
12991	Su(Ste):CR45795	2.60229e-17	1
12992	Su(Ste):CR45796	2.60229e-17	1
12995	Su(fu)	2.60229e-17	1
12999	Su(var)3-3	2.60229e-17	1
13001	Su(var)3-9	2.60229e-17	1
13005	Sug	2.60229e-17	1
13007	Sur	2.60229e-17	1
13009	Surf1	2.60229e-17	1
13010	Surf4	2.60229e-17	1
13011	Surf6	2.60229e-17	1
13016	Sym	2.60229e-17	1
13034	Syx18	2.60229e-17	1
13044	TAF1B	2.60229e-17	1
13056	TTLL3A	2.60229e-17	1
13057	TTLL3B	2.60229e-17	1
13063	Taf11	2.60229e-17	1
13065	Taf12L	2.60229e-17	1
13069	Taf5	2.60229e-17	1
13070	Taf6	2.60229e-17	1
13072	Taf8	2.60229e-17	1
13074	Takl1	2.60229e-17	1
13075	Takl2	2.60229e-17	1
13081	Tango14	2.60229e-17	1
13082	Tango2	2.60229e-17	1
13085	Tango6	2.60229e-17	1
13087	Tango8	2.60229e-17	1
13094	Taspase1	2.60229e-17	1
13095	Taz	2.60229e-17	1
13096	Tb	2.60229e-17	1
13097	TbCMF46	2.60229e-17	1
13098	Tbc1d15-17	2.60229e-17	1
13101	Tbp	2.60229e-17	1
13103	Tcp-1zeta	2.60229e-17	1
13105	Tdc1	2.60229e-17	1
13106	Tdc2	2.60229e-17	1
13112	Tehao	2.60229e-17	1
13113	Tektin-A	2.60229e-17	1
13114	Tektin-C	2.60229e-17	1
13117	Tengl1	2.60229e-17	1
13118	Tengl2	2.60229e-17	1
13119	Tengl3	2.60229e-17	1
13120	Tengl4	2.60229e-17	1
13121	Tep1	2.60229e-17	1
13122	Tep2	2.60229e-17	1
13123	Tep3	2.60229e-17	1
13125	Tep5	2.60229e-17	1
13126	Tequila	2.60229e-17	1
13127	Tes	2.60229e-17	1
13132	TfIIA-S-2	2.60229e-17	1
13135	TfIIEbeta	2.60229e-17	1
13140	Tfb4	2.60229e-17	1
13141	Tg	2.60229e-17	1
13143	Tgt	2.60229e-17	1
13146	Thor	2.60229e-17	1
13147	Tie	2.60229e-17	1
13149	Tig	2.60229e-17	1
13150	Tim10	2.60229e-17	1
13151	Tim13	2.60229e-17	1
13153	Tim17a2	2.60229e-17	1
13155	Tim17b1	2.60229e-17	1
13156	Tim17b2	2.60229e-17	1
13158	Tim9a	2.60229e-17	1
13168	Tm2	2.60229e-17	1
13169	Tmhs	2.60229e-17	1
13175	Toll-9	2.60229e-17	1
13177	Tom	2.60229e-17	1
13185	Top3alpha	2.60229e-17	1
13186	Top3beta	2.60229e-17	1
13191	TotB	2.60229e-17	1
13192	TotC	2.60229e-17	1
13193	TotF	2.60229e-17	1
13194	TotM	2.60229e-17	1
13195	TotX	2.60229e-17	1
13196	TotZ	2.60229e-17	1
13197	Tpc1	2.60229e-17	1
13201	TpnC25D	2.60229e-17	1
13202	TpnC4	2.60229e-17	1
13203	TpnC41C	2.60229e-17	1
13204	TpnC47D	2.60229e-17	1
13205	TpnC73F	2.60229e-17	1
13208	Tps1	2.60229e-17	1
13209	Traf-like	2.60229e-17	1
13210	Traf4	2.60229e-17	1
13212	Trap1	2.60229e-17	1
13213	Trax	2.60229e-17	1
13219	Trf	2.60229e-17	1
13222	Trf4-2	2.60229e-17	1
13223	Trh	2.60229e-17	1
13226	Trissin	2.60229e-17	1
13227	TrissinR	2.60229e-17	1
13230	Trn-SR	2.60229e-17	1
13232	TrpA1	2.60229e-17	1
13236	Trs23	2.60229e-17	1
13240	TrxT	2.60229e-17	1
13242	Trxr-2	2.60229e-17	1
13243	Try29F	2.60229e-17	1
13244	Ts	2.60229e-17	1
13245	Tsc1	2.60229e-17	1
13247	Tsf2	2.60229e-17	1
13248	Tsf3	2.60229e-17	1
13249	Tsp	2.60229e-17	1
13251	Tsp29Fa	2.60229e-17	1
13253	Tsp2A	2.60229e-17	1
13254	Tsp33B	2.60229e-17	1
13256	Tsp3A	2.60229e-17	1
13257	Tsp42A	2.60229e-17	1
13258	Tsp42Ea	2.60229e-17	1
13259	Tsp42Ec	2.60229e-17	1
13264	Tsp42Eh	2.60229e-17	1
13265	Tsp42Ei	2.60229e-17	1
13268	Tsp42El	2.60229e-17	1
13269	Tsp42En	2.60229e-17	1
13270	Tsp42Eo	2.60229e-17	1
13272	Tsp42Eq	2.60229e-17	1
13273	Tsp42Er	2.60229e-17	1
13274	Tsp47F	2.60229e-17	1
13277	Tsp68C	2.60229e-17	1
13278	Tsp74F	2.60229e-17	1
13285	TwdlB	2.60229e-17	1
13286	TwdlBeta	2.60229e-17	1
13287	TwdlC	2.60229e-17	1
13288	TwdlD	2.60229e-17	1
13289	TwdlE	2.60229e-17	1
13290	TwdlF	2.60229e-17	1
13292	TwdlH	2.60229e-17	1
13293	TwdlJ	2.60229e-17	1
13294	TwdlK	2.60229e-17	1
13295	TwdlL	2.60229e-17	1
13296	TwdlM	2.60229e-17	1
13297	TwdlN	2.60229e-17	1
13298	TwdlO	2.60229e-17	1
13299	TwdlP	2.60229e-17	1
13300	TwdlQ	2.60229e-17	1
13301	TwdlR	2.60229e-17	1
13302	TwdlS	2.60229e-17	1
13303	TwdlT	2.60229e-17	1
13304	TwdlU	2.60229e-17	1
13305	TwdlV	2.60229e-17	1
13306	TwdlW	2.60229e-17	1
13309	TwdlZ	2.60229e-17	1
13310	Twdlalpha	2.60229e-17	1
13313	TyrRII	2.60229e-17	1
13315	U2A	2.60229e-17	1
13318	U3-55K	2.60229e-17	1
13319	U4-U6-60K	2.60229e-17	1
13321	UGP	2.60229e-17	1
13325	Uba3	2.60229e-17	1
13331	Ubc84D	2.60229e-17	1
13332	Ubc87F	2.60229e-17	1
13338	Ublcp1	2.60229e-17	1
13342	Ubx	2.60229e-17	1
13345	Uch-L5R	2.60229e-17	1
13347	Ucp4B	2.60229e-17	1
13348	Ucp4C	2.60229e-17	1
13350	Ude	2.60229e-17	1
13354	Ugt35a	2.60229e-17	1
13356	Ugt36Ba	2.60229e-17	1
13357	Ugt36Bb	2.60229e-17	1
13358	Ugt36Bc	2.60229e-17	1
13359	Ugt37a1	2.60229e-17	1
13360	Ugt37b1	2.60229e-17	1
13361	Ugt37c1	2.60229e-17	1
13363	Ugt86Da	2.60229e-17	1
13364	Ugt86Dc	2.60229e-17	1
13365	Ugt86Dd	2.60229e-17	1
13366	Ugt86De	2.60229e-17	1
13367	Ugt86Dg	2.60229e-17	1
13368	Ugt86Dh	2.60229e-17	1
13369	Ugt86Di	2.60229e-17	1
13370	Ugt86Dj	2.60229e-17	1
13376	Uhg7	2.60229e-17	1
13377	Uhg8	2.60229e-17	1
13380	Unc-13-4B	2.60229e-17	1
13386	Upf2	2.60229e-17	1
13387	Upf3	2.60229e-17	1
13388	Uro	2.60229e-17	1
13391	Usp12-46	2.60229e-17	1
13394	Uvrag	2.60229e-17	1
13398	Vago	2.60229e-17	1
13400	Vang	2.60229e-17	1
13404	Vdup1	2.60229e-17	1
13407	Vha100-3	2.60229e-17	1
13408	Vha100-4	2.60229e-17	1
13409	Vha100-5	2.60229e-17	1
13412	Vha14-2	2.60229e-17	1
13414	Vha16-2	2.60229e-17	1
13415	Vha16-3	2.60229e-17	1
13416	Vha16-4	2.60229e-17	1
13417	Vha16-5	2.60229e-17	1
13420	Vha36-2	2.60229e-17	1
13421	Vha36-3	2.60229e-17	1
13426	Vha68-3	2.60229e-17	1
13428	VhaAC39-2	2.60229e-17	1
13433	VhaM9.7-c	2.60229e-17	1
13434	VhaM9.7-d	2.60229e-17	1
13436	VhaPPA1-2	2.60229e-17	1
13439	Victoria	2.60229e-17	1
13441	Vkor	2.60229e-17	1
13442	Vm26Aa	2.60229e-17	1
13443	Vm26Ab	2.60229e-17	1
13444	Vm26Ac	2.60229e-17	1
13445	Vm32E	2.60229e-17	1
13446	Vm34Ca	2.60229e-17	1
13451	Vps16B	2.60229e-17	1
13461	Vps36	2.60229e-17	1
13462	Vps37B	2.60229e-17	1
13463	Vps39	2.60229e-17	1
13472	WDR79	2.60229e-17	1
13473	WDY	2.60229e-17	1
13474	WRNexo	2.60229e-17	1
13476	Wdr82	2.60229e-17	1
13478	Whamy	2.60229e-17	1
13480	Wnt10	2.60229e-17	1
13481	Wnt2	2.60229e-17	1
13484	Wnt6	2.60229e-17	1
13486	Wwox	2.60229e-17	1
13490	XRCC1	2.60229e-17	1
13501	Yp1	2.60229e-17	1
13502	Yp2	2.60229e-17	1
13503	Yp3	2.60229e-17	1
13504	Yu	2.60229e-17	1
13505	Z600	2.60229e-17	1
13508	Zasp52	2.60229e-17	1
13510	Zasp67	2.60229e-17	1
13511	Zfrp8	2.60229e-17	1
13514	Zip42C.1	2.60229e-17	1
13515	Zip42C.2	2.60229e-17	1
13516	Zip48C	2.60229e-17	1
13519	Zip89B	2.60229e-17	1
13523	Zmynd10	2.60229e-17	1
13525	ZnT33D	2.60229e-17	1
13526	ZnT35C	2.60229e-17	1
13533	Zw	2.60229e-17	1
13535	Zwilch	2.60229e-17	1
13537	a	2.60229e-17	1
13538	a10	2.60229e-17	1
13539	a5	2.60229e-17	1
13544	abd-A	2.60229e-17	1
13546	abs	2.60229e-17	1
13547	ac	2.60229e-17	1
13552	ade3	2.60229e-17	1
13553	ade5	2.60229e-17	1
13554	adp	2.60229e-17	1
13559	al	2.60229e-17	1
13561	ald	2.60229e-17	1
13565	alpha-Est1	2.60229e-17	1
13566	alpha-Est10	2.60229e-17	1
13567	alpha-Est2	2.60229e-17	1
13568	alpha-Est3	2.60229e-17	1
13569	alpha-Est4	2.60229e-17	1
13570	alpha-Est4aPsi	2.60229e-17	1
13571	alpha-Est5	2.60229e-17	1
13572	alpha-Est6	2.60229e-17	1
13573	alpha-Est7	2.60229e-17	1
13577	alpha-Man-II	2.60229e-17	1
13582	alpha4GT1	2.60229e-17	1
13583	alpha4GT2	2.60229e-17	1
13587	alphaTry	2.60229e-17	1
13588	alphaTub67C	2.60229e-17	1
13591	alphaTub85E	2.60229e-17	1
13592	alphagamma-element:CR32865	2.60229e-17	1
13595	aly	2.60229e-17	1
13596	amd	2.60229e-17	1
13599	amos	2.60229e-17	1
13600	amx	2.60229e-17	1
13602	ana1	2.60229e-17	1
13603	ana2	2.60229e-17	1
13604	ana3	2.60229e-17	1
13605	angel	2.60229e-17	1
13607	antr	2.60229e-17	1
13609	aos	2.60229e-17	1
13614	aqrs	2.60229e-17	1
13615	ara	2.60229e-17	1
13618	arg	2.60229e-17	1
13622	armi	2.60229e-17	1
13625	arx	2.60229e-17	1
13626	ase	2.60229e-17	1
13627	asf1	2.60229e-17	1
13629	ash2	2.60229e-17	1
13630	asl	2.60229e-17	1
13631	asp	2.60229e-17	1
13633	asrij	2.60229e-17	1
13635	asun	2.60229e-17	1
13636	atilla	2.60229e-17	1
13637	atk	2.60229e-17	1
13640	ato	2.60229e-17	1
13642	aub	2.60229e-17	1
13644	aurB	2.60229e-17	1
13645	aust	2.60229e-17	1
13652	b6	2.60229e-17	1
13659	ball	2.60229e-17	1
13660	bam	2.60229e-17	1
13661	bap	2.60229e-17	1
13663	barr	2.60229e-17	1
13664	baz	2.60229e-17	1
13666	bbg	2.60229e-17	1
13667	bbx	2.60229e-17	1
13669	bcd	2.60229e-17	1
13688	beg	2.60229e-17	1
13692	beta3GalTII	2.60229e-17	1
13693	beta4GalNAcTA	2.60229e-17	1
13695	beta4GalT7	2.60229e-17	1
13696	betaCOP	2.60229e-17	1
13697	betaNACtes1	2.60229e-17	1
13698	betaNACtes2	2.60229e-17	1
13699	betaNACtes4	2.60229e-17	1
13700	betaNACtes5	2.60229e-17	1
13701	betaNACtes6	2.60229e-17	1
13702	betaTry	2.60229e-17	1
13704	betaTub60D	2.60229e-17	1
13705	betaTub85D	2.60229e-17	1
13708	betaggt-I	2.60229e-17	1
13711	bgm	2.60229e-17	1
13713	bib	2.60229e-17	1
13717	bin	2.60229e-17	1
13722	blanks	2.60229e-17	1
13725	blp	2.60229e-17	1
13726	blue	2.60229e-17	1
13730	bnk	2.60229e-17	1
13731	bnl	2.60229e-17	1
13733	bocksbeutel	2.60229e-17	1
13734	boi	2.60229e-17	1
13736	boly	2.60229e-17	1
13738	bond	2.60229e-17	1
13741	bora	2.60229e-17	1
13743	boss	2.60229e-17	1
13744	botv	2.60229e-17	1
13745	bou	2.60229e-17	1
13746	bowl	2.60229e-17	1
13750	brm	2.60229e-17	1
13751	brn	2.60229e-17	1
13753	bru	2.60229e-17	1
13754	bru-2	2.60229e-17	1
13756	brv1	2.60229e-17	1
13757	brv2	2.60229e-17	1
13758	brv3	2.60229e-17	1
13761	bsh	2.60229e-17	1
13764	btd	2.60229e-17	1
13765	btl	2.60229e-17	1
13766	btn	2.60229e-17	1
13768	btv	2.60229e-17	1
13769	btz	2.60229e-17	1
13773	bw	2.60229e-17	1
13775	bxd	2.60229e-17	1
13777	byn	2.60229e-17	1
13780	c(3)G	2.60229e-17	1
13781	c-cup	2.60229e-17	1
13785	cN-IIIB	2.60229e-17	1
13789	cactin	2.60229e-17	1
13790	cad	2.60229e-17	1
13793	calypso	2.60229e-17	1
13794	can	2.60229e-17	1
13799	car	2.60229e-17	1
13800	cas	2.60229e-17	1
13803	cato	2.60229e-17	1
13804	caup	2.60229e-17	1
13807	cbc	2.60229e-17	1
13811	cd	2.60229e-17	1
13813	cdc2rk	2.60229e-17	1
13815	cdm	2.60229e-17	1
13818	cert	2.60229e-17	1
13821	chas	2.60229e-17	1
13830	chp	2.60229e-17	1
13835	cid	2.60229e-17	1
13838	ck	2.60229e-17	1
13842	cln3	2.60229e-17	1
13843	clos	2.60229e-17	1
13848	cmet	2.60229e-17	1
13850	cn	2.60229e-17	1
13854	cnk	2.60229e-17	1
13857	coil	2.60229e-17	1
13858	cold	2.60229e-17	1
13861	comm2	2.60229e-17	1
13862	comm3	2.60229e-17	1
13863	comr	2.60229e-17	1
13865	cona	2.60229e-17	1
13867	conv	2.60229e-17	1
13871	cort	2.60229e-17	1
13873	cos	2.60229e-17	1
13875	cpa	2.60229e-17	1
13879	crb	2.60229e-17	1
13890	csul	2.60229e-17	1
13896	cu	2.60229e-17	1
13898	cuff	2.60229e-17	1
13899	cutlet	2.60229e-17	1
13903	cv-d	2.60229e-17	1
13905	cyc	2.60229e-17	1
13908	cyr	2.60229e-17	1
13909	d	2.60229e-17	1
13910	d-cup	2.60229e-17	1
13912	dUTPase	2.60229e-17	1
13915	dah	2.60229e-17	1
13916	dalao	2.60229e-17	1
13918	dan	2.60229e-17	1
13919	danr	2.60229e-17	1
13921	dap	2.60229e-17	1
13922	dar1	2.60229e-17	1
13925	dbe	2.60229e-17	1
13929	2019-12-01	2.60229e-17	1
13930	defl	2.60229e-17	1
13934	dgrn	2.60229e-17	1
13936	dgt2	2.60229e-17	1
13937	dgt3	2.60229e-17	1
13938	dgt4	2.60229e-17	1
13939	dgt5	2.60229e-17	1
13940	dgt6	2.60229e-17	1
13941	dhd	2.60229e-17	1
13943	dib	2.60229e-17	1
13945	dik	2.60229e-17	1
13947	dila	2.60229e-17	1
13948	dimm	2.60229e-17	1
13952	dj	2.60229e-17	1
13954	djl	2.60229e-17	1
13955	dl	2.60229e-17	1
13958	dlt	2.60229e-17	1
13960	dmGlut	2.60229e-17	1
13962	dmrt11E	2.60229e-17	1
13963	dmrt93B	2.60229e-17	1
13964	dmrt99B	2.60229e-17	1
13965	dmt	2.60229e-17	1
13970	dnt	2.60229e-17	1
13971	dob	2.60229e-17	1
13977	dor	2.60229e-17	1
13978	dos	2.60229e-17	1
13980	dpa	2.60229e-17	1
13981	dpn	2.60229e-17	1
13982	dpp	2.60229e-17	1
14004	dre4	2.60229e-17	1
14007	drm	2.60229e-17	1
14011	ds	2.60229e-17	1
14014	dsf	2.60229e-17	1
14017	dsx-c73A	2.60229e-17	1
14018	dtr	2.60229e-17	1
14019	dup	2.60229e-17	1
14021	dwg	2.60229e-17	1
14022	dx	2.60229e-17	1
14024	dyl	2.60229e-17	1
14026	dys	2.60229e-17	1
14030	e(y)1	2.60229e-17	1
14032	e(y)2b	2.60229e-17	1
14036	eIF-2alpha	2.60229e-17	1
14045	eIF2B-alpha	2.60229e-17	1
14046	eIF2B-beta	2.60229e-17	1
14054	eIF4E-3	2.60229e-17	1
14055	eIF4E-4	2.60229e-17	1
14056	eIF4E-5	2.60229e-17	1
14057	eIF4E-6	2.60229e-17	1
14065	ea	2.60229e-17	1
14067	eap	2.60229e-17	1
14071	eater	2.60229e-17	1
14073	ebd2	2.60229e-17	1
14074	ebi	2.60229e-17	1
14076	ec	2.60229e-17	1
14078	ecd	2.60229e-17	1
14079	eco	2.60229e-17	1
14080	ect	2.60229e-17	1
14082	edin	2.60229e-17	1
14085	eg	2.60229e-17	1
14092	elfless	2.60229e-17	1
14093	elg1	2.60229e-17	1
14096	eloF	2.60229e-17	1
14097	ema	2.60229e-17	1
14100	emp	2.60229e-17	1
14101	ems	2.60229e-17	1
14109	epsilonTry	2.60229e-17	1
14110	ergic53	2.60229e-17	1
14112	esc	2.60229e-17	1
14113	escl	2.60229e-17	1
14114	esg	2.60229e-17	1
14116	et	2.60229e-17	1
14117	etaTry	2.60229e-17	1
14118	eve	2.60229e-17	1
14120	ex	2.60229e-17	1
14122	exex	2.60229e-17	1
14123	exu	2.60229e-17	1
14124	ey	2.60229e-17	1
14125	eya	2.60229e-17	1
14126	eyg	2.60229e-17	1
14130	fa2h	2.60229e-17	1
14134	fan	2.60229e-17	1
14137	fat-spondin	2.60229e-17	1
14138	fau	2.60229e-17	1
14140	fbl	2.60229e-17	1
14141	fbp	2.60229e-17	1
14142	fd102C	2.60229e-17	1
14143	fd19B	2.60229e-17	1
14144	fd3F	2.60229e-17	1
14145	fd59A	2.60229e-17	1
14146	fd64A	2.60229e-17	1
14148	fd96Ca	2.60229e-17	1
14149	fd96Cb	2.60229e-17	1
14151	fdy	2.60229e-17	1
14156	fig	2.60229e-17	1
14157	fit	2.60229e-17	1
14158	fj	2.60229e-17	1
14161	flam	2.60229e-17	1
14164	fln	2.60229e-17	1
14165	flr	2.60229e-17	1
14172	fon	2.60229e-17	1
14177	frac	2.60229e-17	1
14181	frma	2.60229e-17	1
14182	frtz	2.60229e-17	1
14185	fs(1)K10	2.60229e-17	1
14186	fs(1)M3	2.60229e-17	1
14187	fs(1)N	2.60229e-17	1
14189	fs(1)Yb	2.60229e-17	1
14191	fs(2)ltoPP43	2.60229e-17	1
14192	fsd	2.60229e-17	1
14194	ftz	2.60229e-17	1
14196	fu	2.60229e-17	1
14198	fu2	2.60229e-17	1
14201	fuss	2.60229e-17	1
14210	fz3	2.60229e-17	1
14212	fzo	2.60229e-17	1
14213	fzr2	2.60229e-17	1
14214	fzy	2.60229e-17	1
14221	gammaTub37C	2.60229e-17	1
14224	gb	2.60229e-17	1
14227	gcl	2.60229e-17	1
14228	gcm	2.60229e-17	1
14229	gcm2	2.60229e-17	1
14230	gd	2.60229e-17	1
14231	gdl	2.60229e-17	1
14237	gig	2.60229e-17	1
14239	gk	2.60229e-17	1
14241	gl	2.60229e-17	1
14245	glob2	2.60229e-17	1
14248	gnu	2.60229e-17	1
14249	gny	2.60229e-17	1
14251	gogo	2.60229e-17	1
14253	gom	2.60229e-17	1
14256	grass	2.60229e-17	1
14257	grau	2.60229e-17	1
14259	grim	2.60229e-17	1
14260	grk	2.60229e-17	1
14264	grsm	2.60229e-17	1
14266	gsb	2.60229e-17	1
14267	gsb-n	2.60229e-17	1
14268	gskt	2.60229e-17	1
14270	gudu	2.60229e-17	1
14274	gwl	2.60229e-17	1
14275	h	2.60229e-17	1
14276	h-cup	2.60229e-17	1
14278	hale	2.60229e-17	1
14279	halo	2.60229e-17	1
14280	ham	2.60229e-17	1
14286	hd	2.60229e-17	1
14289	hdm	2.60229e-17	1
14290	hebe	2.60229e-17	1
14291	hec	2.60229e-17	1
14299	hid	2.60229e-17	1
14304	hkb	2.60229e-17	1
14305	hmw	2.60229e-17	1
14306	hng1	2.60229e-17	1
14307	hng2	2.60229e-17	1
14308	hng3	2.60229e-17	1
14311	hog	2.60229e-17	1
14312	hoip	2.60229e-17	1
14315	hop	2.60229e-17	1
14323	htt	2.60229e-17	1
14324	hui	2.60229e-17	1
14326	hydra	2.60229e-17	1
14327	hyx	2.60229e-17	1
14329	iab-4	2.60229e-17	1
14330	iab-8	2.60229e-17	1
14331	iav	2.60229e-17	1
14332	icln	2.60229e-17	1
14334	ics	2.60229e-17	1
14335	ida	2.60229e-17	1
14339	ihog	2.60229e-17	1
14341	imd	2.60229e-17	1
14343	inaC	2.60229e-17	1
14344	inaD	2.60229e-17	1
14346	inaF-B	2.60229e-17	1
14347	inaF-C	2.60229e-17	1
14348	inaF-D	2.60229e-17	1
14350	ind	2.60229e-17	1
14352	insb	2.60229e-17	1
14354	insv	2.60229e-17	1
14355	intr	2.60229e-17	1
14356	inv	2.60229e-17	1
14357	iotaTry	2.60229e-17	1
14358	ird1	2.60229e-17	1
14360	isoQC	2.60229e-17	1
14361	isopeptidase-T-3	2.60229e-17	1
14362	ix	2.60229e-17	1
14365	janB	2.60229e-17	1
14367	jb	2.60229e-17	1
14368	jbug	2.60229e-17	1
14372	jhamt	2.60229e-17	1
14376	jnj	2.60229e-17	1
14378	jub	2.60229e-17	1
14379	jumu	2.60229e-17	1
14382	kappaB-Ras	2.60229e-17	1
14383	kappaTry	2.60229e-17	1
14385	karr	2.60229e-17	1
14397	kel	2.60229e-17	1
14399	kermit	2.60229e-17	1
14405	kkv	2.60229e-17	1
14406	kl-2	2.60229e-17	1
14407	kl-3	2.60229e-17	1
14411	klhl10	2.60229e-17	1
14412	klu	2.60229e-17	1
14414	kni	2.60229e-17	1
14415	knk	2.60229e-17	1
14416	knrl	2.60229e-17	1
14419	koko	2.60229e-17	1
14423	krimp	2.60229e-17	1
14428	kto	2.60229e-17	1
14429	ktub	2.60229e-17	1
14434	kz	2.60229e-17	1
14436	l(1)1Bi	2.60229e-17	1
14438	l(1)G0007	2.60229e-17	1
14439	l(1)G0020	2.60229e-17	1
14440	l(1)G0045	2.60229e-17	1
14442	l(1)G0148	2.60229e-17	1
14454	l(1)sc	2.60229e-17	1
14455	l(2)01289	2.60229e-17	1
14456	l(2)03659	2.60229e-17	1
14461	l(2)09851	2.60229e-17	1
14462	l(2)34Fc	2.60229e-17	1
14463	l(2)34Fd	2.60229e-17	1
14464	l(2)35Bc	2.60229e-17	1
14465	l(2)35Bd	2.60229e-17	1
14473	l(2)37Cd	2.60229e-17	1
14474	l(2)37Ce	2.60229e-17	1
14475	l(2)37Cg	2.60229e-17	1
14478	l(2)dtl	2.60229e-17	1
14479	l(2)efl	2.60229e-17	1
14481	l(2)gl	2.60229e-17	1
14484	l(2)k09022	2.60229e-17	1
14490	l(2)not	2.60229e-17	1
14493	l(3)02640	2.60229e-17	1
14495	l(3)04053	2.60229e-17	1
14497	l(3)07882	2.60229e-17	1
14499	l(3)72Dn	2.60229e-17	1
14501	l(3)72Dr	2.60229e-17	1
14502	l(3)73Ah	2.60229e-17	1
14508	l(3)mbn	2.60229e-17	1
14514	lab	2.60229e-17	1
14515	laccase2	2.60229e-17	1
14517	laf	2.60229e-17	1
14519	lambdaTry	2.60229e-17	1
14524	laza	2.60229e-17	1
14525	lbe	2.60229e-17	1
14527	lbl	2.60229e-17	1
14528	lbm	2.60229e-17	1
14529	lcs	2.60229e-17	1
14530	ldbr	2.60229e-17	1
14534	lectin-21Ca	2.60229e-17	1
14535	lectin-21Cb	2.60229e-17	1
14536	lectin-22C	2.60229e-17	1
14537	lectin-24A	2.60229e-17	1
14538	lectin-24Db	2.60229e-17	1
14539	lectin-28C	2.60229e-17	1
14540	lectin-29Ca	2.60229e-17	1
14541	lectin-30A	2.60229e-17	1
14542	lectin-33A	2.60229e-17	1
14543	lectin-37Da	2.60229e-17	1
14544	lectin-46Ca	2.60229e-17	1
14545	lectin-46Cb	2.60229e-17	1
14546	let-7-C	2.60229e-17	1
14548	lft	2.60229e-17	1
14550	lic	2.60229e-17	1
14553	lig3	2.60229e-17	1
14554	ligatin	2.60229e-17	1
14556	lin	2.60229e-17	1
14557	lin-28	2.60229e-17	1
14559	link	2.60229e-17	1
14560	lkb1	2.60229e-17	1
14561	lmd	2.60229e-17	1
14562	lms	2.60229e-17	1
14563	lobo	2.60229e-17	1
14565	loh	2.60229e-17	1
14567	lok	2.60229e-17	1
14570	loopin-1	2.60229e-17	1
14575	lox2	2.60229e-17	1
14577	lqfR	2.60229e-17	1
14580	ltd	2.60229e-17	1
14581	ltl	2.60229e-17	1
14583	lush	2.60229e-17	1
14587	lz	2.60229e-17	1
14589	m-cup	2.60229e-17	1
14608	mRpL22	2.60229e-17	1
14615	mRpL32	2.60229e-17	1
14618	mRpL35	2.60229e-17	1
14628	mRpL44	2.60229e-17	1
14639	mRpL9	2.60229e-17	1
14642	mRpS14	2.60229e-17	1
14647	mRpS18C	2.60229e-17	1
14651	mRpS23	2.60229e-17	1
14653	mRpS25	2.60229e-17	1
14654	mRpS26	2.60229e-17	1
14660	mRpS34	2.60229e-17	1
14666	mTTF	2.60229e-17	1
14667	mTerf3	2.60229e-17	1
14670	mad2	2.60229e-17	1
14671	mael	2.60229e-17	1
14673	mag	2.60229e-17	1
14680	mars	2.60229e-17	1
14681	mas	2.60229e-17	1
14683	mats	2.60229e-17	1
14691	mdlc	2.60229e-17	1
14692	mdy	2.60229e-17	1
14694	mei-218	2.60229e-17	1
14695	mei-38	2.60229e-17	1
14696	mei-41	2.60229e-17	1
14698	mei-P22	2.60229e-17	1
14701	mei-W68	2.60229e-17	1
14702	meigo	2.60229e-17	1
14704	mesh	2.60229e-17	1
14706	metl	2.60229e-17	1
14709	mex1	2.60229e-17	1
14710	mey	2.60229e-17	1
14712	mfr	2.60229e-17	1
14717	mi	2.60229e-17	1
14719	mib1	2.60229e-17	1
14720	mib2	2.60229e-17	1
14721	mid	2.60229e-17	1
14722	mil	2.60229e-17	1
14724	mim	2.60229e-17	1
14725	mino	2.60229e-17	1
14726	mio	2.60229e-17	1
14727	mip120	2.60229e-17	1
14733	mir-1007	2.60229e-17	1
14734	mir-1008	2.60229e-17	1
14735	mir-1009	2.60229e-17	1
14736	mir-1010	2.60229e-17	1
14737	mir-1012	2.60229e-17	1
14738	mir-1014	2.60229e-17	1
14739	mir-1016	2.60229e-17	1
14740	mir-1017	2.60229e-17	1
14741	mir-11	2.60229e-17	1
14742	mir-13b-2	2.60229e-17	1
14743	mir-193	2.60229e-17	1
14744	mir-219	2.60229e-17	1
14745	mir-2279	2.60229e-17	1
14746	mir-2282	2.60229e-17	1
14747	mir-2283	2.60229e-17	1
14748	mir-2489	2.60229e-17	1
14749	mir-2490	2.60229e-17	1
14750	mir-2491	2.60229e-17	1
14751	mir-2492	2.60229e-17	1
14752	mir-2493	2.60229e-17	1
14753	mir-2496	2.60229e-17	1
14754	mir-2498	2.60229e-17	1
14755	mir-2501	2.60229e-17	1
14756	mir-2535b	2.60229e-17	1
14757	mir-274	2.60229e-17	1
14758	mir-281-1	2.60229e-17	1
14759	mir-281-2	2.60229e-17	1
14760	mir-283	2.60229e-17	1
14761	mir-285	2.60229e-17	1
14762	mir-287	2.60229e-17	1
14763	mir-289	2.60229e-17	1
14764	mir-2a-1	2.60229e-17	1
14765	mir-2a-2	2.60229e-17	1
14766	mir-2b-2	2.60229e-17	1
14767	mir-303	2.60229e-17	1
14768	mir-305	2.60229e-17	1
14769	mir-306	2.60229e-17	1
14770	mir-307a	2.60229e-17	1
14771	mir-307b	2.60229e-17	1
14772	mir-308	2.60229e-17	1
14773	mir-317	2.60229e-17	1
14774	mir-31b	2.60229e-17	1
14775	mir-3645	2.60229e-17	1
14776	mir-4908	2.60229e-17	1
14777	mir-4911	2.60229e-17	1
14778	mir-4914	2.60229e-17	1
14779	mir-4942	2.60229e-17	1
14780	mir-4944	2.60229e-17	1
14781	mir-4945	2.60229e-17	1
14782	mir-4946	2.60229e-17	1
14783	mir-4947	2.60229e-17	1
14784	mir-4950	2.60229e-17	1
14785	mir-4953	2.60229e-17	1
14787	mir-4955	2.60229e-17	1
14788	mir-4957	2.60229e-17	1
14789	mir-4960	2.60229e-17	1
14790	mir-4962	2.60229e-17	1
14791	mir-4964	2.60229e-17	1
14792	mir-4966	2.60229e-17	1
14793	mir-4967	2.60229e-17	1
14794	mir-4968	2.60229e-17	1
14795	mir-4969	2.60229e-17	1
14796	mir-4970	2.60229e-17	1
14797	mir-4972	2.60229e-17	1
14798	mir-4974	2.60229e-17	1
14799	mir-4975	2.60229e-17	1
14800	mir-4976	2.60229e-17	1
14801	mir-4978	2.60229e-17	1
14802	mir-4979	2.60229e-17	1
14803	mir-4980	2.60229e-17	1
14804	mir-4982	2.60229e-17	1
14805	mir-4983	2.60229e-17	1
14806	mir-7	2.60229e-17	1
14807	mir-927	2.60229e-17	1
14808	mir-929	2.60229e-17	1
14809	mir-92a	2.60229e-17	1
14810	mir-932	2.60229e-17	1
14811	mir-954	2.60229e-17	1
14812	mir-955	2.60229e-17	1
14813	mir-956	2.60229e-17	1
14814	mir-957	2.60229e-17	1
14815	mir-960	2.60229e-17	1
14816	mir-965	2.60229e-17	1
14817	mir-967	2.60229e-17	1
14818	mir-969	2.60229e-17	1
14819	mir-970	2.60229e-17	1
14820	mir-971	2.60229e-17	1
14821	mir-974	2.60229e-17	1
14822	mir-977	2.60229e-17	1
14823	mir-979	2.60229e-17	1
14824	mir-981	2.60229e-17	1
14825	mir-982	2.60229e-17	1
14826	mir-983-1	2.60229e-17	1
14827	mir-983-2	2.60229e-17	1
14828	mir-984	2.60229e-17	1
14829	mir-988	2.60229e-17	1
14830	mir-989	2.60229e-17	1
14831	mir-990	2.60229e-17	1
14832	mir-995	2.60229e-17	1
14833	mir-998	2.60229e-17	1
14834	mir-999	2.60229e-17	1
14835	mir-9b	2.60229e-17	1
14836	mir-9c	2.60229e-17	1
14837	mira	2.60229e-17	1
14849	modSP	2.60229e-17	1
14851	mol	2.60229e-17	1
14855	mor	2.60229e-17	1
14856	morgue	2.60229e-17	1
14857	mos	2.60229e-17	1
14864	ms(2)34Fe	2.60229e-17	1
14866	ms(3)72Dt	2.60229e-17	1
14867	ms(3)76Ba	2.60229e-17	1
14868	ms(3)76Cc	2.60229e-17	1
14869	ms(3)K81	2.60229e-17	1
14870	msb1l	2.60229e-17	1
14871	msd1	2.60229e-17	1
14872	msd5	2.60229e-17	1
14879	msopa	2.60229e-17	1
14882	mst	2.60229e-17	1
14883	msta	2.60229e-17	1
14894	mt:ND4L	2.60229e-17	1
14900	mt:tRNA:C	2.60229e-17	1
14901	mt:tRNA:D	2.60229e-17	1
14902	mt:tRNA:E	2.60229e-17	1
14903	mt:tRNA:F	2.60229e-17	1
14905	mt:tRNA:H	2.60229e-17	1
14906	mt:tRNA:I	2.60229e-17	1
14908	mt:tRNA:L:CUN	2.60229e-17	1
14910	mt:tRNA:M	2.60229e-17	1
14911	mt:tRNA:N	2.60229e-17	1
14912	mt:tRNA:P	2.60229e-17	1
14913	mt:tRNA:Q	2.60229e-17	1
14916	mt:tRNA:S:UCN	2.60229e-17	1
14917	mt:tRNA:T	2.60229e-17	1
14918	mt:tRNA:V	2.60229e-17	1
14919	mt:tRNA:W	2.60229e-17	1
14920	mt:tRNA:Y	2.60229e-17	1
14921	mtDNA-helicase	2.60229e-17	1
14923	mtSSB	2.60229e-17	1
14927	mtg	2.60229e-17	1
14928	mth	2.60229e-17	1
14930	mthl10	2.60229e-17	1
14931	mthl11	2.60229e-17	1
14932	mthl12	2.60229e-17	1
14933	mthl13	2.60229e-17	1
14934	mthl14	2.60229e-17	1
14935	mthl15	2.60229e-17	1
14936	mthl2	2.60229e-17	1
14937	mthl3	2.60229e-17	1
14938	mthl4	2.60229e-17	1
14939	mthl5	2.60229e-17	1
14940	mthl6	2.60229e-17	1
14941	mthl7	2.60229e-17	1
14942	mthl8	2.60229e-17	1
14943	mthl9	2.60229e-17	1
14945	mtrm	2.60229e-17	1
14951	mud	2.60229e-17	1
14953	mus101	2.60229e-17	1
14957	mus301	2.60229e-17	1
14958	mus304	2.60229e-17	1
14959	mus308	2.60229e-17	1
14962	mute	2.60229e-17	1
14964	mwh	2.60229e-17	1
14978	nAChRbeta3	2.60229e-17	1
14981	nab	2.60229e-17	1
14983	nahoda	2.60229e-17	1
14984	nan	2.60229e-17	1
14985	natalisin	2.60229e-17	1
14986	nau	2.60229e-17	1
14988	ncd	2.60229e-17	1
14989	nclb	2.60229e-17	1
14993	neb	2.60229e-17	1
14997	neo	2.60229e-17	1
14998	nerfin-1	2.60229e-17	1
14999	nerfin-2	2.60229e-17	1
15002	nesd	2.60229e-17	1
15003	net	2.60229e-17	1
15004	neur	2.60229e-17	1
15005	ng1	2.60229e-17	1
15006	ng2	2.60229e-17	1
15007	ng3	2.60229e-17	1
15008	ng4	2.60229e-17	1
15009	nht	2.60229e-17	1
15011	ninaA	2.60229e-17	1
15013	ninaC	2.60229e-17	1
15014	ninaD	2.60229e-17	1
15015	ninaE	2.60229e-17	1
15016	ninaG	2.60229e-17	1
15017	nito	2.60229e-17	1
15021	nmdyn-D7	2.60229e-17	1
15025	nod	2.60229e-17	1
15028	nol	2.60229e-17	1
15029	nompA	2.60229e-17	1
15030	nompB	2.60229e-17	1
15031	nompC	2.60229e-17	1
15034	nonC	2.60229e-17	1
15036	nopo	2.60229e-17	1
15046	nsr	2.60229e-17	1
15049	nub	2.60229e-17	1
15050	nudC	2.60229e-17	1
15053	nullo	2.60229e-17	1
15055	nvd	2.60229e-17	1
15058	nxf2	2.60229e-17	1
15059	nxf4	2.60229e-17	1
15060	nyo	2.60229e-17	1
15062	obst-A	2.60229e-17	1
15063	obst-B	2.60229e-17	1
15064	obst-E	2.60229e-17	1
15065	obst-F	2.60229e-17	1
15066	obst-G	2.60229e-17	1
15067	obst-H	2.60229e-17	1
15068	obst-I	2.60229e-17	1
15069	obst-J	2.60229e-17	1
15072	ocn	2.60229e-17	1
15073	odd	2.60229e-17	1
15079	omd	2.60229e-17	1
15082	opa	2.60229e-17	1
15087	ord	2.60229e-17	1
15088	org-1	2.60229e-17	1
15089	ort	2.60229e-17	1
15090	os	2.60229e-17	1
15092	osk	2.60229e-17	1
15094	otk	2.60229e-17	1
15096	otp	2.60229e-17	1
15098	out	2.60229e-17	1
15104	p-cup	2.60229e-17	1
15109	p38a	2.60229e-17	1
15110	p38b	2.60229e-17	1
15111	p38c	2.60229e-17	1
15113	p53	2.60229e-17	1
15117	pad	2.60229e-17	1
15126	parvin	2.60229e-17	1
15128	path	2.60229e-17	1
15129	pav	2.60229e-17	1
15130	pb	2.60229e-17	1
15132	pch2	2.60229e-17	1
15133	pck	2.60229e-17	1
15134	pcl	2.60229e-17	1
15139	pdm2	2.60229e-17	1
15142	pea	2.60229e-17	1
15149	pfk	2.60229e-17	1
15151	pgant3	2.60229e-17	1
15152	pgant4	2.60229e-17	1
15154	pgant6	2.60229e-17	1
15155	pgant8	2.60229e-17	1
15156	pgc	2.60229e-17	1
15159	phl	2.60229e-17	1
15163	phr	2.60229e-17	1
15164	phr6-4	2.60229e-17	1
15169	pie	2.60229e-17	1
15172	pim	2.60229e-17	1
15175	pio	2.60229e-17	1
15176	pip	2.60229e-17	1
15177	pirk	2.60229e-17	1
15180	piwi	2.60229e-17	1
15182	pk	2.60229e-17	1
15184	ple	2.60229e-17	1
15185	pll	2.60229e-17	1
15186	plu	2.60229e-17	1
15190	pncr002:3R	2.60229e-17	1
15191	pncr009:3L	2.60229e-17	1
15193	pncr014:3L	2.60229e-17	1
15194	pncr015:3L	2.60229e-17	1
15195	pncr016:2R	2.60229e-17	1
15196	pncr017:3R	2.60229e-17	1
15197	png	2.60229e-17	1
15198	pnr	2.60229e-17	1
15204	polo	2.60229e-17	1
15208	pon	2.60229e-17	1
15210	por	2.60229e-17	1
15214	ppk	2.60229e-17	1
15215	ppk10	2.60229e-17	1
15216	ppk11	2.60229e-17	1
15217	ppk12	2.60229e-17	1
15218	ppk13	2.60229e-17	1
15219	ppk14	2.60229e-17	1
15221	ppk16	2.60229e-17	1
15222	ppk17	2.60229e-17	1
15223	ppk18	2.60229e-17	1
15224	ppk19	2.60229e-17	1
15225	ppk20	2.60229e-17	1
15226	ppk21	2.60229e-17	1
15227	ppk22	2.60229e-17	1
15228	ppk23	2.60229e-17	1
15229	ppk24	2.60229e-17	1
15230	ppk25	2.60229e-17	1
15231	ppk26	2.60229e-17	1
15232	ppk27	2.60229e-17	1
15233	ppk28	2.60229e-17	1
15234	ppk29	2.60229e-17	1
15235	ppk3	2.60229e-17	1
15236	ppk30	2.60229e-17	1
15237	ppk31	2.60229e-17	1
15238	ppk5	2.60229e-17	1
15239	ppk6	2.60229e-17	1
15240	ppk7	2.60229e-17	1
15242	ppk9	2.60229e-17	1
15247	prc	2.60229e-17	1
15248	prd	2.60229e-17	1
15251	pre-mod(mdg4)-B	2.60229e-17	1
15252	pre-mod(mdg4)-E	2.60229e-17	1
15253	pre-mod(mdg4)-N	2.60229e-17	1
15254	pre-mod(mdg4)-O	2.60229e-17	1
15255	pre-mod(mdg4)-U	2.60229e-17	1
15256	pre-mod(mdg4)-V	2.60229e-17	1
15257	pre-rRNA-Psi:CR45856	2.60229e-17	1
15259	pre-rRNA:CR45846	2.60229e-17	1
15261	prod	2.60229e-17	1
15262	prom	2.60229e-17	1
15265	prt	2.60229e-17	1
15268	psd	2.60229e-17	1
15269	psh	2.60229e-17	1
15270	psidin	2.60229e-17	1
15273	ptc	2.60229e-17	1
15278	pug	2.60229e-17	1
15281	pwn	2.60229e-17	1
15286	pygo	2.60229e-17	1
15288	pyx	2.60229e-17	1
15289	pzg	2.60229e-17	1
15290	qin	2.60229e-17	1
15291	qjt	2.60229e-17	1
15296	qless	2.60229e-17	1
15299	qtc	2.60229e-17	1
15300	qua	2.60229e-17	1
15302	r	2.60229e-17	1
15304	r-l	2.60229e-17	1
15305	r2d2	2.60229e-17	1
15312	rasp	2.60229e-17	1
15313	rau	2.60229e-17	1
15314	raw	2.60229e-17	1
15320	rdhB	2.60229e-17	1
15326	rempA	2.60229e-17	1
15329	resilin	2.60229e-17	1
15330	retinin	2.60229e-17	1
15332	retn	2.60229e-17	1
15333	rev7	2.60229e-17	1
15334	rg	2.60229e-17	1
15336	rgr	2.60229e-17	1
15337	rha	2.60229e-17	1
15339	rhi	2.60229e-17	1
15343	rho-6	2.60229e-17	1
15345	rib	2.60229e-17	1
15347	ric8b	2.60229e-17	1
15348	rictor	2.60229e-17	1
15349	rig	2.60229e-17	1
15351	rk	2.60229e-17	1
15354	rngo	2.60229e-17	1
15357	ro	2.60229e-17	1
15361	robl22E	2.60229e-17	1
15362	robl37BC	2.60229e-17	1
15363	robl62A	2.60229e-17	1
15364	robls54B	2.60229e-17	1
15367	rod	2.60229e-17	1
15369	rols	2.60229e-17	1
15371	rost	2.60229e-17	1
15373	rpk	2.60229e-17	1
15374	rpr	2.60229e-17	1
15376	rt	2.60229e-17	1
15378	rtp	2.60229e-17	1
15380	ru	2.60229e-17	1
15384	run	2.60229e-17	1
15388	ry	2.60229e-17	1
15393	sa	2.60229e-17	1
15394	sad	2.60229e-17	1
15395	sage	2.60229e-17	1
15398	sals	2.60229e-17	1
15401	sano	2.60229e-17	1
15403	sas	2.60229e-17	1
15410	sc	2.60229e-17	1
15412	scaRNA:MeU2-48	2.60229e-17	1
15413	scaRNA:MeU2-C28	2.60229e-17	1
15414	scaRNA:MeU2-C41	2.60229e-17	1
15415	scaRNA:MeU4-A65	2.60229e-17	1
15416	scaRNA:MeU5-C46	2.60229e-17	1
15417	scaRNA:MeU5-G38	2.60229e-17	1
15418	scaRNA:MeU5-U42	2.60229e-17	1
15419	scaRNA:PsiU1-6	2.60229e-17	1
15420	scaRNA:PsiU2-35.45	2.60229e-17	1
15421	scaRNA:PsiU2-38.40.42	2.60229e-17	1
15422	scaRNA:PsiU2-55	2.60229e-17	1
15423	scaRNA:PsiU5-44	2.60229e-17	1
15424	scaRNA:PsiU6-40	2.60229e-17	1
15432	schuy	2.60229e-17	1
15434	scpr-B	2.60229e-17	1
15435	scpr-C	2.60229e-17	1
15436	scra	2.60229e-17	1
15438	scramb2	2.60229e-17	1
15443	scw	2.60229e-17	1
15450	se	2.60229e-17	1
15451	sea	2.60229e-17	1
15453	sel	2.60229e-17	1
15454	sens	2.60229e-17	1
15455	sens-2	2.60229e-17	1
15464	sha	2.60229e-17	1
15467	shd	2.60229e-17	1
15475	shtd	2.60229e-17	1
15476	shu	2.60229e-17	1
15481	sim	2.60229e-17	1
15485	sinah	2.60229e-17	1
15486	sing	2.60229e-17	1
15488	sip1	2.60229e-17	1
15489	sip2	2.60229e-17	1
15491	sisA	2.60229e-17	1
15495	skl	2.60229e-17	1
15499	slam	2.60229e-17	1
15500	slbo	2.60229e-17	1
15501	sle	2.60229e-17	1
15507	sll	2.60229e-17	1
15511	slou	2.60229e-17	1
15513	slp1	2.60229e-17	1
15514	slp2	2.60229e-17	1
15518	slx1	2.60229e-17	1
15522	smo	2.60229e-17	1
15523	smp-30	2.60229e-17	1
15527	snRNA:U11	2.60229e-17	1
15528	snRNA:U12:73B	2.60229e-17	1
15529	snRNA:U1:21D	2.60229e-17	1
15530	snRNA:U1:82Eb	2.60229e-17	1
15531	snRNA:U1:95Ca	2.60229e-17	1
15532	snRNA:U1:95Cb	2.60229e-17	1
15533	snRNA:U1:95Cc	2.60229e-17	1
15534	snRNA:U2:14B	2.60229e-17	1
15536	snRNA:U2:34ABb	2.60229e-17	1
15537	snRNA:U2:34ABc	2.60229e-17	1
15538	snRNA:U2:38ABa	2.60229e-17	1
15539	snRNA:U2:38ABb	2.60229e-17	1
15540	snRNA:U4:25F	2.60229e-17	1
15541	snRNA:U4:38AB	2.60229e-17	1
15542	snRNA:U4:39B	2.60229e-17	1
15543	snRNA:U5:23D	2.60229e-17	1
15544	snRNA:U5:34A	2.60229e-17	1
15545	snRNA:U5:38ABa	2.60229e-17	1
15546	snRNA:U5:38ABb	2.60229e-17	1
15547	snRNA:U5:63BC	2.60229e-17	1
15548	snRNA:U6:96Aa	2.60229e-17	1
15549	snRNA:U6:96Ab	2.60229e-17	1
15550	snRNA:U6:96Ac	2.60229e-17	1
15551	snRNA:U6atac:29B	2.60229e-17	1
15552	snRNA:U7	2.60229e-17	1
15555	sna	2.60229e-17	1
15559	snk	2.60229e-17	1
15560	snky	2.60229e-17	1
15561	snmRNA:254	2.60229e-17	1
15563	snoRNA:185	2.60229e-17	1
15564	snoRNA:229	2.60229e-17	1
15565	snoRNA:291	2.60229e-17	1
15566	snoRNA:2R:9445205	2.60229e-17	1
15567	snoRNA:2R:9445410	2.60229e-17	1
15568	snoRNA:684	2.60229e-17	1
15569	snoRNA:83E4-5	2.60229e-17	1
15570	snoRNA:CD-24	2.60229e-17	1
15571	snoRNA:CG16892-a	2.60229e-17	1
15572	snoRNA:CG31191-a	2.60229e-17	1
15573	snoRNA:CG32479-a	2.60229e-17	1
15574	snoRNA:Dek-a	2.60229e-17	1
15575	snoRNA:Edc3-a	2.60229e-17	1
15576	snoRNA:Irbp-a	2.60229e-17	1
15577	snoRNA:Me18S-A1061	2.60229e-17	1
15578	snoRNA:Me18S-A1494	2.60229e-17	1
15579	snoRNA:Me18S-A1576	2.60229e-17	1
15580	snoRNA:Me18S-A1597	2.60229e-17	1
15581	snoRNA:Me18S-A1806	2.60229e-17	1
15582	snoRNA:Me18S-A28a	2.60229e-17	1
15583	snoRNA:Me18S-C1024	2.60229e-17	1
15584	snoRNA:Me18S-C1096	2.60229e-17	1
15585	snoRNA:Me18S-C1366	2.60229e-17	1
15586	snoRNA:Me18S-C1831	2.60229e-17	1
15587	snoRNA:Me18S-C419	2.60229e-17	1
15589	snoRNA:Me18S-G1358a	2.60229e-17	1
15590	snoRNA:Me18S-G1358b	2.60229e-17	1
15591	snoRNA:Me18S-G1620	2.60229e-17	1
15593	snoRNA:Me18S-G894	2.60229e-17	1
15594	snoRNA:Me18S-U1356a	2.60229e-17	1
15595	snoRNA:Me18S-U1356b	2.60229e-17	1
15596	snoRNA:Me18S-U1356c	2.60229e-17	1
15597	snoRNA:Me28S-A1322	2.60229e-17	1
15598	snoRNA:Me28S-A1666a	2.60229e-17	1
15599	snoRNA:Me28S-A1705	2.60229e-17	1
15600	snoRNA:Me28S-A2113	2.60229e-17	1
15601	snoRNA:Me28S-A2564	2.60229e-17	1
15602	snoRNA:Me28S-A2589a	2.60229e-17	1
15603	snoRNA:Me28S-A2589b	2.60229e-17	1
15604	snoRNA:Me28S-A2589c	2.60229e-17	1
15605	snoRNA:Me28S-A2634a	2.60229e-17	1
15606	snoRNA:Me28S-A2634b	2.60229e-17	1
15607	snoRNA:Me28S-A2634c	2.60229e-17	1
15608	snoRNA:Me28S-A2958	2.60229e-17	1
15609	snoRNA:Me28S-A30	2.60229e-17	1
15610	snoRNA:Me28S-A3407a	2.60229e-17	1
15611	snoRNA:Me28S-A771	2.60229e-17	1
15612	snoRNA:Me28S-A774a	2.60229e-17	1
15613	snoRNA:Me28S-A774b	2.60229e-17	1
15614	snoRNA:Me28S-A982a	2.60229e-17	1
15615	snoRNA:Me28S-A982b	2.60229e-17	1
15616	snoRNA:Me28S-A992	2.60229e-17	1
15617	snoRNA:Me28S-C1237	2.60229e-17	1
15618	snoRNA:Me28S-C2645b	2.60229e-17	1
15619	snoRNA:Me28S-C3227a	2.60229e-17	1
15620	snoRNA:Me28S-C3227b	2.60229e-17	1
15621	snoRNA:Me28S-C3351	2.60229e-17	1
15622	snoRNA:Me28S-C3420a	2.60229e-17	1
15623	snoRNA:Me28S-C3420b	2.60229e-17	1
15624	snoRNA:Me28S-C437	2.60229e-17	1
15625	snoRNA:Me28S-C788a	2.60229e-17	1
15626	snoRNA:Me28S-C788b	2.60229e-17	1
15627	snoRNA:Me28S-G2017	2.60229e-17	1
15628	snoRNA:Me28S-G2173	2.60229e-17	1
15629	snoRNA:Me28S-G2703a	2.60229e-17	1
15630	snoRNA:Me28S-G2703b	2.60229e-17	1
15631	snoRNA:Me28S-G2703c	2.60229e-17	1
15632	snoRNA:Me28S-G3081a	2.60229e-17	1
15633	snoRNA:Me28S-G3113a	2.60229e-17	1
15634	snoRNA:Me28S-G3253	2.60229e-17	1
15635	snoRNA:Me28S-G3255a	2.60229e-17	1
15636	snoRNA:Me28S-G3255b	2.60229e-17	1
15638	snoRNA:Me28S-G764	2.60229e-17	1
15639	snoRNA:Me28S-G980	2.60229e-17	1
15640	snoRNA:Me28S-U1230	2.60229e-17	1
15641	snoRNA:Me28S-U1554	2.60229e-17	1
15642	snoRNA:Me28S-U1688	2.60229e-17	1
15643	snoRNA:Me28S-U1848	2.60229e-17	1
15644	snoRNA:Me28S-U2134b	2.60229e-17	1
15645	snoRNA:Me28S-U3344a	2.60229e-17	1
15646	snoRNA:Me28S-U3344b	2.60229e-17	1
15647	snoRNA:MeU2-A31	2.60229e-17	1
15648	snoRNA:MeU6-A47	2.60229e-17	1
15649	snoRNA:MeU6-C68	2.60229e-17	1
15650	snoRNA:Or-CD1	2.60229e-17	1
15651	snoRNA:Or-CD10	2.60229e-17	1
15652	snoRNA:Or-CD11	2.60229e-17	1
15653	snoRNA:Or-CD11a	2.60229e-17	1
15654	snoRNA:Or-CD11c	2.60229e-17	1
15655	snoRNA:Or-CD12	2.60229e-17	1
15657	snoRNA:Or-CD4	2.60229e-17	1
15658	snoRNA:Or-CD8	2.60229e-17	1
15659	snoRNA:Or-aca1	2.60229e-17	1
15660	snoRNA:Or-aca3	2.60229e-17	1
15661	snoRNA:Or-aca4	2.60229e-17	1
15662	snoRNA:Or-aca5	2.60229e-17	1
15663	snoRNA:Pi4KIIalpha-a	2.60229e-17	1
15664	snoRNA:Psi18S-1086	2.60229e-17	1
15665	snoRNA:Psi18S-110	2.60229e-17	1
15666	snoRNA:Psi18S-1275	2.60229e-17	1
15667	snoRNA:Psi18S-1295	2.60229e-17	1
15668	snoRNA:Psi18S-1347a	2.60229e-17	1
15669	snoRNA:Psi18S-1347c	2.60229e-17	1
15670	snoRNA:Psi18S-1377a	2.60229e-17	1
15671	snoRNA:Psi18S-1377b	2.60229e-17	1
15672	snoRNA:Psi18S-1377c	2.60229e-17	1
15673	snoRNA:Psi18S-1377d	2.60229e-17	1
15674	snoRNA:Psi18S-1377e	2.60229e-17	1
15675	snoRNA:Psi18S-1389a	2.60229e-17	1
15676	snoRNA:Psi18S-1389b	2.60229e-17	1
15677	snoRNA:Psi18S-176	2.60229e-17	1
15678	snoRNA:Psi18S-1820	2.60229e-17	1
15679	snoRNA:Psi18S-1854a	2.60229e-17	1
15680	snoRNA:Psi18S-1854b	2.60229e-17	1
15681	snoRNA:Psi18S-1854c	2.60229e-17	1
15682	snoRNA:Psi18S-301	2.60229e-17	1
15683	snoRNA:Psi18S-525a	2.60229e-17	1
15684	snoRNA:Psi18S-525d	2.60229e-17	1
15685	snoRNA:Psi18S-525e	2.60229e-17	1
15686	snoRNA:Psi18S-525f	2.60229e-17	1
15687	snoRNA:Psi18S-525g	2.60229e-17	1
15688	snoRNA:Psi18S-525h	2.60229e-17	1
15689	snoRNA:Psi18S-525i	2.60229e-17	1
15690	snoRNA:Psi18S-525j	2.60229e-17	1
15691	snoRNA:Psi18S-531	2.60229e-17	1
15692	snoRNA:Psi18S-640a	2.60229e-17	1
15693	snoRNA:Psi18S-640b	2.60229e-17	1
15694	snoRNA:Psi18S-640c	2.60229e-17	1
15695	snoRNA:Psi18S-640e	2.60229e-17	1
15696	snoRNA:Psi18S-640g	2.60229e-17	1
15697	snoRNA:Psi18S-841a	2.60229e-17	1
15698	snoRNA:Psi18S-841b	2.60229e-17	1
15699	snoRNA:Psi18S-841c	2.60229e-17	1
15700	snoRNA:Psi18S-920	2.60229e-17	1
15701	snoRNA:Psi18S-996	2.60229e-17	1
15702	snoRNA:Psi28S-1060	2.60229e-17	1
15703	snoRNA:Psi28S-1135a	2.60229e-17	1
15704	snoRNA:Psi28S-1135b	2.60229e-17	1
15706	snoRNA:Psi28S-1135e	2.60229e-17	1
15707	snoRNA:Psi28S-1135f	2.60229e-17	1
15708	snoRNA:Psi28S-1153	2.60229e-17	1
15709	snoRNA:Psi28S-1175a	2.60229e-17	1
15710	snoRNA:Psi28S-1175b	2.60229e-17	1
15711	snoRNA:Psi28S-1175c	2.60229e-17	1
15712	snoRNA:Psi28S-1180	2.60229e-17	1
15713	snoRNA:Psi28S-1192a	2.60229e-17	1
15714	snoRNA:Psi28S-1192b	2.60229e-17	1
15715	snoRNA:Psi28S-1192c	2.60229e-17	1
15716	snoRNA:Psi28S-1192d	2.60229e-17	1
15717	snoRNA:Psi28S-1232	2.60229e-17	1
15718	snoRNA:Psi28S-1837a	2.60229e-17	1
15719	snoRNA:Psi28S-1837b	2.60229e-17	1
15720	snoRNA:Psi28S-1837c	2.60229e-17	1
15721	snoRNA:Psi28S-1936	2.60229e-17	1
15722	snoRNA:Psi28S-2149	2.60229e-17	1
15723	snoRNA:Psi28S-2263	2.60229e-17	1
15724	snoRNA:Psi28S-2442a	2.60229e-17	1
15725	snoRNA:Psi28S-2442b	2.60229e-17	1
15726	snoRNA:Psi28S-2444	2.60229e-17	1
15727	snoRNA:Psi28S-2562	2.60229e-17	1
15728	snoRNA:Psi28S-2566	2.60229e-17	1
15729	snoRNA:Psi28S-2622	2.60229e-17	1
15730	snoRNA:Psi28S-2626	2.60229e-17	1
15731	snoRNA:Psi28S-2648	2.60229e-17	1
15732	snoRNA:Psi28S-2876	2.60229e-17	1
15733	snoRNA:Psi28S-291	2.60229e-17	1
15734	snoRNA:Psi28S-2949	2.60229e-17	1
15735	snoRNA:Psi28S-2996	2.60229e-17	1
15736	snoRNA:Psi28S-3091a	2.60229e-17	1
15737	snoRNA:Psi28S-3091b	2.60229e-17	1
15738	snoRNA:Psi28S-3186	2.60229e-17	1
15739	snoRNA:Psi28S-3305a	2.60229e-17	1
15740	snoRNA:Psi28S-3305b	2.60229e-17	1
15741	snoRNA:Psi28S-3305c	2.60229e-17	1
15742	snoRNA:Psi28S-3308	2.60229e-17	1
15743	snoRNA:Psi28S-3316a	2.60229e-17	1
15744	snoRNA:Psi28S-3316b	2.60229e-17	1
15745	snoRNA:Psi28S-3316d	2.60229e-17	1
15746	snoRNA:Psi28S-3327a	2.60229e-17	1
15747	snoRNA:Psi28S-3327b	2.60229e-17	1
15748	snoRNA:Psi28S-3327c	2.60229e-17	1
15749	snoRNA:Psi28S-3342	2.60229e-17	1
15750	snoRNA:Psi28S-3378	2.60229e-17	1
15751	snoRNA:Psi28S-3385a	2.60229e-17	1
15752	snoRNA:Psi28S-3385b	2.60229e-17	1
15753	snoRNA:Psi28S-3405a	2.60229e-17	1
15754	snoRNA:Psi28S-3405b	2.60229e-17	1
15755	snoRNA:Psi28S-3405c	2.60229e-17	1
15756	snoRNA:Psi28S-3405d	2.60229e-17	1
15757	snoRNA:Psi28S-3436a	2.60229e-17	1
15759	snoRNA:Psi28S-3571	2.60229e-17	1
15760	snoRNA:Psi28S-612	2.60229e-17	1
15761	snoRNA:SC35-a	2.60229e-17	1
15762	snoRNA:SC35-b	2.60229e-17	1
15763	snoRNA:Tudor-SN-a	2.60229e-17	1
15764	snoRNA:U14:30Ea	2.60229e-17	1
15765	snoRNA:U14:30Eb	2.60229e-17	1
15766	snoRNA:U27:54Eb	2.60229e-17	1
15767	snoRNA:U29:54Eb	2.60229e-17	1
15768	snoRNA:U29:54Ec	2.60229e-17	1
15769	snoRNA:U29:54Ed	2.60229e-17	1
15770	snoRNA:U31:54Eb	2.60229e-17	1
15771	snoRNA:U31:54Ec	2.60229e-17	1
15772	snoRNA:U31:54Ed	2.60229e-17	1
15773	snoRNA:U3:9B	2.60229e-17	1
15774	snoRNA:U49:66Da	2.60229e-17	1
15775	snoRNA:U49:66Db	2.60229e-17	1
15776	snoRNA:U76:54Eb	2.60229e-17	1
15777	snoRNA:gcl-a	2.60229e-17	1
15778	snoRNA:hts-a	2.60229e-17	1
15779	snoRNA:kis-a	2.60229e-17	1
15780	snoRNA:lola-a	2.60229e-17	1
15781	snoRNA:lola-b	2.60229e-17	1
15782	snoRNA:lola-c	2.60229e-17	1
15783	snoRNA:lola-d	2.60229e-17	1
15784	snoRNA:nop5-x16-a	2.60229e-17	1
15785	snoRNA:snR38:54Eb	2.60229e-17	1
15786	snoRNA:snR38:54Ec	2.60229e-17	1
15789	so	2.60229e-17	1
15790	sob	2.60229e-17	1
15796	sowah	2.60229e-17	1
15797	sowi	2.60229e-17	1
15799	spag4	2.60229e-17	1
15802	spd-2	2.60229e-17	1
15804	spel1	2.60229e-17	1
15807	spheroide	2.60229e-17	1
15809	sphinx1	2.60229e-17	1
15810	sphinx2	2.60229e-17	1
15812	spict	2.60229e-17	1
15815	spirit	2.60229e-17	1
15817	spn-B	2.60229e-17	1
15818	spn-D	2.60229e-17	1
15819	spn-E	2.60229e-17	1
15821	spo	2.60229e-17	1
15822	spok	2.60229e-17	1
15825	sprt	2.60229e-17	1
15828	spz3	2.60229e-17	1
15830	spz5	2.60229e-17	1
15831	spz6	2.60229e-17	1
15835	squ	2.60229e-17	1
15840	sro	2.60229e-17	1
15841	srp	2.60229e-17	1
15843	srw	2.60229e-17	1
15846	ssp	2.60229e-17	1
15848	ssp5	2.60229e-17	1
15850	ssp7	2.60229e-17	1
15852	st	2.60229e-17	1
15862	ste24b	2.60229e-17	1
15863	ste24c	2.60229e-17	1
15865	stet	2.60229e-17	1
15867	sti	2.60229e-17	1
15873	stum	2.60229e-17	1
15883	sub	2.60229e-17	1
15885	sug	2.60229e-17	1
15887	sunz	2.60229e-17	1
15888	sut1	2.60229e-17	1
15889	sut2	2.60229e-17	1
15890	sut3	2.60229e-17	1
15891	sut4	2.60229e-17	1
15892	sv	2.60229e-17	1
15896	swa	2.60229e-17	1
15897	swaPsi	2.60229e-17	1
15902	sxe2	2.60229e-17	1
15904	t	2.60229e-17	1
15905	t-cup	2.60229e-17	1
15906	tRNA:CR30199	2.60229e-17	1
15907	tRNA:CR30201	2.60229e-17	1
15908	tRNA:CR30202	2.60229e-17	1
15909	tRNA:CR30215	2.60229e-17	1
15910	tRNA:CR30220	2.60229e-17	1
15911	tRNA:CR30225	2.60229e-17	1
15912	tRNA:CR30232	2.60229e-17	1
15913	tRNA:CR30234	2.60229e-17	1
15915	tRNA:CR30238	2.60229e-17	1
15916	tRNA:CR30239	2.60229e-17	1
15917	tRNA:CR30240	2.60229e-17	1
15919	tRNA:CR30454	2.60229e-17	1
15920	tRNA:CR30509	2.60229e-17	1
15921	tRNA:CR31023	2.60229e-17	1
15922	tRNA:CR31130	2.60229e-17	1
15923	tRNA:CR31143	2.60229e-17	1
15924	tRNA:CR31162	2.60229e-17	1
15925	tRNA:CR31166	2.60229e-17	1
15926	tRNA:CR31167	2.60229e-17	1
15928	tRNA:CR31416	2.60229e-17	1
15930	tRNA:CR31471	2.60229e-17	1
15931	tRNA:CR31491	2.60229e-17	1
15932	tRNA:CR31494	2.60229e-17	1
15933	tRNA:CR31568	2.60229e-17	1
15934	tRNA:CR31569	2.60229e-17	1
15935	tRNA:CR31575	2.60229e-17	1
15936	tRNA:CR31576	2.60229e-17	1
15937	tRNA:CR31577	2.60229e-17	1
15938	tRNA:CR31602	2.60229e-17	1
15939	tRNA:CR31669	2.60229e-17	1
15940	tRNA:CR31885	2.60229e-17	1
15941	tRNA:CR31895	2.60229e-17	1
15942	tRNA:CR31914	2.60229e-17	1
15943	tRNA:CR31940	2.60229e-17	1
15944	tRNA:CR31943	2.60229e-17	1
15945	tRNA:CR31944	2.60229e-17	1
15946	tRNA:CR31946	2.60229e-17	1
15947	tRNA:CR31963	2.60229e-17	1
15948	tRNA:CR32173	2.60229e-17	1
15949	tRNA:CR32200	2.60229e-17	1
15950	tRNA:CR32303	2.60229e-17	1
15951	tRNA:CR32363	2.60229e-17	1
15952	tRNA:CR32370	2.60229e-17	1
15953	tRNA:CR32420	2.60229e-17	1
15954	tRNA:CR32421	2.60229e-17	1
15956	tRNA:CR32493	2.60229e-17	1
15957	tRNA:CR32518:Psi	2.60229e-17	1
15959	tRNA:CR32546	2.60229e-17	1
15960	tRNA:CR32761:Psi	2.60229e-17	1
15961	tRNA:CR32826	2.60229e-17	1
15962	tRNA:CR33535	2.60229e-17	1
15963	tRNA:D2:69F	2.60229e-17	1
15964	tRNA:D:96A	2.60229e-17	1
15965	tRNA:E4:56Fb	2.60229e-17	1
15966	tRNA:G3:22BCa	2.60229e-17	1
15967	tRNA:G3:22BCb	2.60229e-17	1
15968	tRNA:G3:35Bb	2.60229e-17	1
15969	tRNA:G3:35Be	2.60229e-17	1
15970	tRNA:G3:56EFa	2.60229e-17	1
15971	tRNA:G3:57BCb	2.60229e-17	1
15972	tRNA:H:48F	2.60229e-17	1
15973	tRNA:H:56E	2.60229e-17	1
15974	tRNA:I:42A	2.60229e-17	1
15975	tRNA:I:49Fc	2.60229e-17	1
15976	tRNA:K2:42Ab	2.60229e-17	1
15977	tRNA:K2:42Ac	2.60229e-17	1
15978	tRNA:K2:42Ae	2.60229e-17	1
15979	tRNA:K5:29A	2.60229e-17	1
15980	tRNA:K5:87BC	2.60229e-17	1
15981	tRNA:L3:49Fa	2.60229e-17	1
15982	tRNA:M-i:61D	2.60229e-17	1
15983	tRNA:M2:48Bb	2.60229e-17	1
15984	tRNA:N5:42Ac	2.60229e-17	1
15985	tRNA:N5:42Ad	2.60229e-17	1
15986	tRNA:N5:42Ae	2.60229e-17	1
15987	tRNA:N5:42Af	2.60229e-17	1
15989	tRNA:N5:84F	2.60229e-17	1
15990	tRNA:P:35Bc	2.60229e-17	1
15991	tRNA:P:35Bd	2.60229e-17	1
15992	tRNA:Q:34E	2.60229e-17	1
15993	tRNA:R2:42Ac	2.60229e-17	1
15994	tRNA:R:12Ef	2.60229e-17	1
15996	tRNA:R:85Cb	2.60229e-17	1
15998	tRNA:S4:12Ee	2.60229e-17	1
15999	tRNA:S4:56D	2.60229e-17	1
16000	tRNA:S7:12Ed	2.60229e-17	1
16001	tRNA:S7:12Eg	2.60229e-17	1
16002	tRNA:SeC	2.60229e-17	1
16003	tRNA:V3b:84Dc	2.60229e-17	1
16004	tRNA:V3b:90BC	2.60229e-17	1
16005	tRNA:V4:70BCa	2.60229e-17	1
16006	tRNA:V4:70BCb	2.60229e-17	1
16007	tRNA:V4:89BC	2.60229e-17	1
16008	tRNA:V4:90C	2.60229e-17	1
16009	tRNA:Y1:22Fa	2.60229e-17	1
16010	tRNA:Y1:28C	2.60229e-17	1
16011	tRNA:Y1:85Ae	2.60229e-17	1
16018	tank	2.60229e-17	1
16019	tap	2.60229e-17	1
16023	tbrd-1	2.60229e-17	1
16026	tej	2.60229e-17	1
16028	term	2.60229e-17	1
16029	tex	2.60229e-17	1
16030	tey	2.60229e-17	1
16032	tgy	2.60229e-17	1
16035	thoc5	2.60229e-17	1
16040	tilB	2.60229e-17	1
16042	timeout	2.60229e-17	1
16043	tin	2.60229e-17	1
16045	tio	2.60229e-17	1
16047	tj	2.60229e-17	1
16052	tll	2.60229e-17	1
16054	tn	2.60229e-17	1
16057	to	2.60229e-17	1
16058	tobi	2.60229e-17	1
16060	toe	2.60229e-17	1
16062	tomb	2.60229e-17	1
16063	tomboy20	2.60229e-17	1
16064	tomboy40	2.60229e-17	1
16065	topi	2.60229e-17	1
16066	tor	2.60229e-17	1
16067	tos	2.60229e-17	1
16072	tra2	2.60229e-17	1
16078	trh	2.60229e-17	1
16080	trk	2.60229e-17	1
16083	trp	2.60229e-17	1
16084	trpl	2.60229e-17	1
16087	trus	2.60229e-17	1
16089	tsg	2.60229e-17	1
16090	tsh	2.60229e-17	1
16091	tsl	2.60229e-17	1
16097	ttm2	2.60229e-17	1
16098	ttm3	2.60229e-17	1
16102	tub	2.60229e-17	1
16104	tum	2.60229e-17	1
16109	twe	2.60229e-17	1
16112	twi	2.60229e-17	1
16114	twit	2.60229e-17	1
16117	tx	2.60229e-17	1
16121	udd	2.60229e-17	1
16123	uif	2.60229e-17	1
16124	unc	2.60229e-17	1
16129	unc-4	2.60229e-17	1
16130	unc-45	2.60229e-17	1
16136	unpg	2.60229e-17	1
16137	up	2.60229e-17	1
16139	upd2	2.60229e-17	1
16140	upd3	2.60229e-17	1
16142	ush	2.60229e-17	1
16145	v	2.60229e-17	1
16146	v(2)k05816	2.60229e-17	1
16147	vanin-like	2.60229e-17	1
16149	vari	2.60229e-17	1
16151	veil	2.60229e-17	1
16155	ver	2.60229e-17	1
16156	verm	2.60229e-17	1
16158	vg	2.60229e-17	1
16164	vimar	2.60229e-17	1
16167	vis	2.60229e-17	1
16168	vito	2.60229e-17	1
16171	vls	2.60229e-17	1
16172	vn	2.60229e-17	1
16173	vnc	2.60229e-17	1
16174	vnd	2.60229e-17	1
16175	vret	2.60229e-17	1
16180	w	2.60229e-17	1
16181	w-cup	2.60229e-17	1
16183	wac	2.60229e-17	1
16189	wat	2.60229e-17	1
16191	wbl	2.60229e-17	1
16192	wcd	2.60229e-17	1
16193	wda	2.60229e-17	1
16196	wdn	2.60229e-17	1
16201	wfs1	2.60229e-17	1
16202	wg	2.60229e-17	1
16206	whip	2.60229e-17	1
16210	wls	2.60229e-17	1
16213	wntD	2.60229e-17	1
16216	wor	2.60229e-17	1
16217	wrapper	2.60229e-17	1
16221	wuc	2.60229e-17	1
16222	wuho	2.60229e-17	1
16225	wupA	2.60229e-17	1
16228	xit	2.60229e-17	1
16230	xmas-2	2.60229e-17	1
16231	y	2.60229e-17	1
16232	yar	2.60229e-17	1
16234	yellow-b	2.60229e-17	1
16235	yellow-c	2.60229e-17	1
16236	yellow-d	2.60229e-17	1
16237	yellow-d2	2.60229e-17	1
16238	yellow-e	2.60229e-17	1
16239	yellow-e2	2.60229e-17	1
16240	yellow-e3	2.60229e-17	1
16242	yellow-f2	2.60229e-17	1
16243	yellow-g	2.60229e-17	1
16245	yellow-h	2.60229e-17	1
16246	yellow-k	2.60229e-17	1
16248	yin	2.60229e-17	1
16250	yip3	2.60229e-17	1
16251	yip7	2.60229e-17	1
16253	yl	2.60229e-17	1
16258	yuri	2.60229e-17	1
16260	zen	2.60229e-17	1
16261	zen2	2.60229e-17	1
16263	zetaTry	2.60229e-17	1
16269	zpg	2.60229e-17	1
16270	zuc	2.60229e-17	1
16272	zye	2.60229e-17	1
20	4EHP	-0.0126	0.982713
4037	CG32230	-0.0183785	0.972343
12488	RpL22	-0.0198995	0.970655
13023	Syp	-0.021695	0.965423
11527	Msr-110	-0.021695	0.966113
15350	rin	-0.0238467	0.963233
14301	hipk	-0.0238467	0.963233
13381	Unc-76	-0.0238467	0.963092
4306	CG33181	-0.0264722	0.960763
10698	Galphas	-0.0264722	0.960625
2135	CG14619	-0.0264722	0.960526
169	Adar	-0.0264722	0.960484
10175	CtBP	-0.0264722	0.960436
11601	NDUFA8	-0.0297473	0.957603
14392	kek2	-0.0297473	0.957607
12845	Smr	-0.0297473	0.957607
14576	lqf	-0.0297473	0.957598
14925	mtacp1	-0.0297473	0.957612
13167	Tm1	-0.0297473	0.957612
10490	EcR	-0.0297473	0.957607
6679	CG7378	-0.0297473	0.95767
10445	Dscam4	-0.0297473	0.957665
5772	CG4577	-0.0297473	0.957641
12295	Rab2	-0.0297473	0.957636
13703	betaTub56D	-0.0297473	0.957636
13216	Treh	-0.0297473	0.957631
14672	maf-S	-0.0297473	0.957626
14511	l(3)neo38	-0.0297473	0.957621
16068	tou	-0.0297473	0.957617
3813	CG31663	-0.0339473	0.954366
909	CG11448	-0.0339473	0.954366
1107	CG12099	-0.0339473	0.954366
7051	CG8498	-0.0339473	0.954366
3003	CG17776	-0.0339473	0.954363
1576	CG13375	-0.0339473	0.954363
11628	Nca	-0.0339473	0.954363
13798	capu	-0.0339473	0.954363
16101	tty	-0.0339473	0.954361
13911	d4	-0.0339473	0.954361
10926	Hcf	-0.0339473	0.95436
11473	Mgstl	-0.0339473	0.95436
11689	Nmdar1	-0.0339473	0.95436
14037	eIF-2beta	-0.0339473	0.95436
10559	Eps-15	-0.0339473	0.954358
11460	Men	-0.0339473	0.954358
10531	Eip78C	-0.0339473	0.954358
15370	roq	-0.0339473	0.954358
14914	mt:tRNA:R	-0.0339473	0.954358
15479	side	-0.0339473	0.954358
16053	tmod	-0.0339473	0.954358
1788	CG13887	-0.0339473	0.954358
6659	CG7337	-0.0339473	0.954358
10765	Golgin245	-0.0339473	0.954358
12030	Pak	-0.0339473	0.954358
14258	grh	-0.0339473	0.954358
12380	Rdh	-0.0339473	0.954358
13020	Synd	-0.0339473	0.954358
12702	SdhA	-0.0339473	0.954356
3453	CG30122	-0.0339473	0.954356
10991	Hr4	-0.0339473	0.954356
12637	SF2	-0.0339473	0.954356
151	Act5C	-0.0365258	0.944712
4	140up	-0.0395283	0.950546
6	18w	-0.0395283	0.950546
7	26-29-p	-0.0395283	0.950546
23	5-HT2A	-0.0395283	0.950546
44	ACC	-0.0395283	0.950546
46	ACXB	-0.0395283	0.950546
51	AGBE	-0.0395283	0.950546
63	AP-1-2beta	-0.0395283	0.950546
68	AP-2mu	-0.0395283	0.950546
70	APC10	-0.0395283	0.950546
73	APP-BP1	-0.0395283	0.950546
85	ATbp	-0.0395283	0.950546
87	Aatf	-0.0395283	0.950546
90	Aats-arg	-0.0395283	0.950546
91	Aats-asn	-0.0395283	0.950546
92	Aats-asp	-0.0395283	0.950546
94	Aats-gln	-0.0395283	0.950546
97	Aats-his	-0.0395283	0.950546
101	Aats-met	-0.0395283	0.950546
103	Aats-pro	-0.0395283	0.950546
106	Aats-trp	-0.0395283	0.950546
109	Aats-val	-0.0395283	0.950546
113	Abp1	-0.0395283	0.950546
114	Ac13E	-0.0395283	0.950546
122	Ack	-0.0395283	0.950546
136	Acp53C14a	-0.0395283	0.950546
149	Act42A	-0.0395283	0.950546
174	Adgf-C	-0.0395283	0.950546
176	Adgf-E	-0.0395283	0.950546
183	Ady43A	-0.0395283	0.950546
200	Alg10	-0.0395283	0.950546
203	AlkB	-0.0395283	0.950546
207	Amnionless	-0.0395283	0.950546
218	Andorra	-0.0395283	0.950546
228	Apc	-0.0395283	0.950546
239	Arc2	-0.0395283	0.950546
246	Arfip	-0.0395283	0.950546
259	Arp6	-0.0395283	0.950546
272	Art3	-0.0395283	0.950546
277	Art9	-0.0395283	0.950546
290	Atac1	-0.0395283	0.950546
299	Atg10	-0.0395283	0.950546
312	Atg5	-0.0395283	0.950546
313	Atg6	-0.0395283	0.950546
314	Atg7	-0.0395283	0.950546
341	BCL7-like	-0.0395283	0.950546
342	BEAF-32	-0.0395283	0.950546
349	BRWD3	-0.0395283	0.950546
355	Bap55	-0.0395283	0.950546
357	Bdbt	-0.0395283	0.950546
376	Blos2	-0.0395283	0.950546
377	Blos3	-0.0395283	0.950546
394	Btd	-0.0395283	0.950546
401	Buffy	-0.0395283	0.950546
418	CCAP-R	-0.0395283	0.950546
428	CDase	-0.0395283	0.950546
434	CG10019	-0.0395283	0.950546
440	CG10038	-0.0395283	0.950546
449	CG10068	-0.0395283	0.950546
457	CG10092	-0.0395283	0.950546
465	CG10133	-0.0395283	0.950546
470	CG10147	-0.0395283	0.950546
475	CG10165	-0.0395283	0.950546
489	CG10188	-0.0395283	0.950546
511	CG10262	-0.0395283	0.950546
513	CG10265	-0.0395283	0.950546
518	CG10286	-0.0395283	0.950546
524	CG10307	-0.0395283	0.950546
526	CG10317	-0.0395283	0.950546
543	CG10352	-0.0395283	0.950546
550	CG10366	-0.0395283	0.950546
551	CG10375	-0.0395283	0.950546
553	CG10383	-0.0395283	0.950546
561	CG10413	-0.0395283	0.950546
566	CG10425	-0.0395283	0.950546
578	CG10465	-0.0395283	0.950546
587	CG10481	-0.0395283	0.950546
590	CG10492	-0.0395283	0.950546
592	CG10495	-0.0395283	0.950546
605	CG10559	-0.0395283	0.950546
612	CG10581	-0.0395283	0.950546
614	CG10585	-0.0395283	0.950546
631	CG10635	-0.0395283	0.950546
637	CG10654	-0.0395283	0.950546
638	CG10657	-0.0395283	0.950546
648	CG10688	-0.0395283	0.950546
657	CG10731	-0.0395283	0.950546
658	CG10732	-0.0395283	0.950546
667	CG10752	-0.0395283	0.950546
673	CG10778	-0.0395283	0.950546
678	CG10802	-0.0395283	0.950546
682	CG10814	-0.0395283	0.950546
695	CG10866	-0.0395283	0.950546
703	CG10898	-0.0395283	0.950546
706	CG10903	-0.0395283	0.950546
715	CG10915	-0.0395283	0.950546
716	CG10916	-0.0395283	0.950546
723	CG10932	-0.0395283	0.950546
732	CG10953	-0.0395283	0.950546
738	CG10970	-0.0395283	0.950546
754	CG1104	-0.0395283	0.950546
768	CG11085	-0.0395283	0.950546
769	CG11089	-0.0395283	0.950546
770	CG1109	-0.0395283	0.950546
781	CG11123	-0.0395283	0.950546
785	CG11131	-0.0395283	0.950546
793	CG11149	-0.0395283	0.950546
797	CG11159	-0.0395283	0.950546
799	CG11160	-0.0395283	0.950546
801	CG11164	-0.0395283	0.950546
804	CG11170	-0.0395283	0.950546
805	CG11178	-0.0395283	0.950546
823	CG11249	-0.0395283	0.950546
837	CG1129	-0.0395283	0.950546
842	CG11306	-0.0395283	0.950546
845	CG11313	-0.0395283	0.950546
855	CG11337	-0.0395283	0.950546
867	CG11367	-0.0395283	0.950546
870	CG1137	-0.0395283	0.950546
881	CG11384	-0.0395283	0.950546
886	CG11396	-0.0395283	0.950546
895	CG11412	-0.0395283	0.950546
896	CG11413	-0.0395283	0.950546
900	CG1142	-0.0395283	0.950546
931	CG11550	-0.0395283	0.950546
933	CG11560	-0.0395283	0.950546
937	CG11576	-0.0395283	0.950546
956	CG11619	-0.0395283	0.950546
988	CG11710	-0.0395283	0.950546
989	CG1172	-0.0395283	0.950546
991	CG11723	-0.0395283	0.950546
1002	CG11768	-0.0395283	0.950546
1003	CG11771	-0.0395283	0.950546
1011	CG11796	-0.0395283	0.950546
1015	CG11811	-0.0395283	0.950546
1018	CG11825	-0.0395283	0.950546
1024	CG11841	-0.0395283	0.950546
1037	CG11882	-0.0395283	0.950546
1044	CG11898	-0.0395283	0.950546
1057	CG11964	-0.0395283	0.950546
1058	CG11966	-0.0395283	0.950546
1062	CG11980	-0.0395283	0.950546
1064	CG11983	-0.0395283	0.950546
1078	CG12014	-0.0395283	0.950546
1085	CG12034	-0.0395283	0.950546
1089	CG12050	-0.0395283	0.950546
1098	CG12078	-0.0395283	0.950546
1100	CG12081	-0.0395283	0.950546
1101	CG12082	-0.0395283	0.950546
1106	CG12096	-0.0395283	0.950546
1108	CG12104	-0.0395283	0.950546
1111	CG12107	-0.0395283	0.950546
1116	CG12118	-0.0395283	0.950546
1120	CG12125	-0.0395283	0.950546
1122	CG12128	-0.0395283	0.950546
1124	CG1213	-0.0395283	0.950546
1134	CG12170	-0.0395283	0.950546
1137	CG12177	-0.0395283	0.950546
1139	CG1218	-0.0395283	0.950546
1140	CG12182	-0.0395283	0.950546
1146	CG12206	-0.0395283	0.950546
1150	CG12219	-0.0395283	0.950546
1153	CG12231	-0.0395283	0.950546
1154	CG12236	-0.0395283	0.950546
1167	CG1227	-0.0395283	0.950546
1190	CG12343	-0.0395283	0.950546
1209	CG12404	-0.0395283	0.950546
1211	CG12420	-0.0395283	0.950546
1220	CG12477	-0.0395283	0.950546
1230	CG12502	-0.0395283	0.950546
1235	CG12519	-0.0395283	0.950546
1241	CG12535	-0.0395283	0.950546
1245	CG12541	-0.0395283	0.950546
1249	CG12576	-0.0395283	0.950546
1250	CG12581	-0.0395283	0.950546
1262	CG12637	-0.0395283	0.950546
1264	CG12643	-0.0395283	0.950546
1266	CG1265	-0.0395283	0.950546
1289	CG12715	-0.0395283	0.950546
1294	CG12725	-0.0395283	0.950546
1295	CG12728	-0.0395283	0.950546
1301	CG12746	-0.0395283	0.950546
1303	CG12766	-0.0395283	0.950546
1304	CG12768	-0.0395283	0.950546
1308	CG12780	-0.0395283	0.950546
1309	CG12782	-0.0395283	0.950546
1329	CG12857	-0.0395283	0.950546
1346	CG12896	-0.0395283	0.950546
1353	CG12913	-0.0395283	0.950546
1363	CG12945	-0.0395283	0.950546
1371	CG12971	-0.0395283	0.950546
1372	CG12974	-0.0395283	0.950546
1389	CG13004	-0.0395283	0.950546
1390	CG13005	-0.0395283	0.950546
1401	CG13025	-0.0395283	0.950546
1421	CG13051	-0.0395283	0.950546
1440	CG13074	-0.0395283	0.950546
1449	CG13086	-0.0395283	0.950546
1455	CG13097	-0.0395283	0.950546
1476	CG13148	-0.0395283	0.950546
1478	CG13151	-0.0395283	0.950546
1484	CG13160	-0.0395283	0.950546
1492	CG13185	-0.0395283	0.950546
1495	CG1319	-0.0395283	0.950546
1499	CG13197	-0.0395283	0.950546
1502	CG13203	-0.0395283	0.950546
1512	CG13229	-0.0395283	0.950546
1535	CG13295	-0.0395283	0.950546
1553	CG13322	-0.0395283	0.950546
1573	CG13367	-0.0395283	0.950546
1583	CG13390	-0.0395283	0.950546
1584	CG13392	-0.0395283	0.950546
1586	CG13398	-0.0395283	0.950546
1587	CG1340	-0.0395283	0.950546
1592	CG13408	-0.0395283	0.950546
1613	CG13471	-0.0395283	0.950546
1618	CG13481	-0.0395283	0.950546
1619	CG13482	-0.0395283	0.950546
1629	CG13526	-0.0395283	0.950546
1632	CG13532	-0.0395283	0.950546
1641	CG13557	-0.0395283	0.950546
1654	CG13579	-0.0395283	0.950546
1658	CG13587	-0.0395283	0.950546
1663	CG1360	-0.0395283	0.950546
1664	CG13601	-0.0395283	0.950546
1667	CG13605	-0.0395283	0.950546
1693	CG13654	-0.0395283	0.950546
1700	CG13674	-0.0395283	0.950546
1701	CG13675	-0.0395283	0.950546
1730	CG13728	-0.0395283	0.950546
1731	CG13731	-0.0395283	0.950546
1736	CG13741	-0.0395283	0.950546
1747	CG13771	-0.0395283	0.950546
1752	CG13793	-0.0395283	0.950546
1768	CG13841	-0.0395283	0.950546
1769	CG13842	-0.0395283	0.950546
1775	CG13857	-0.0395283	0.950546
1779	CG13869	-0.0395283	0.950546
1804	CG13919	-0.0395283	0.950546
1806	CG13921	-0.0395283	0.950546
1812	CG13933	-0.0395283	0.950546
1827	CG13982	-0.0395283	0.950546
1833	CG13992	-0.0395283	0.950546
1834	CG13993	-0.0395283	0.950546
1840	CG14000	-0.0395283	0.950546
1858	CG14050	-0.0395283	0.950546
1859	CG14052	-0.0395283	0.950546
1868	CG14072	-0.0395283	0.950546
1907	CG14147	-0.0395283	0.950546
1909	CG14153	-0.0395283	0.950546
1917	CG14183	-0.0395283	0.950546
1934	CG14215	-0.0395283	0.950546
1936	CG14219	-0.0395283	0.950546
1938	CG14221	-0.0395283	0.950546
1940	CG14227	-0.0395283	0.950546
1943	CG14231	-0.0395283	0.950546
1963	CG14273	-0.0395283	0.950546
1967	CG1428	-0.0395283	0.950546
1986	CG14314	-0.0395283	0.950546
1989	CG14317	-0.0395283	0.950546
1990	CG14321	-0.0395283	0.950546
1991	CG14322	-0.0395283	0.950546
2003	CG14340	-0.0395283	0.950546
2007	CG14352	-0.0395283	0.950546
2008	CG14353	-0.0395283	0.950546
2035	CG14411	-0.0395283	0.950546
2036	CG14414	-0.0395283	0.950546
2047	CG14431	-0.0395283	0.950546
2051	CG14439	-0.0395283	0.950546
2057	CG14445	-0.0395283	0.950546
2068	CG14459	-0.0395283	0.950546
2084	CG14505	-0.0395283	0.950546
2126	CG14606	-0.0395283	0.950546
2129	CG14609	-0.0395283	0.950546
2132	CG14613	-0.0395283	0.950546
2133	CG14615	-0.0395283	0.950546
2134	CG14618	-0.0395283	0.950546
2139	CG14626	-0.0395283	0.950546
2142	CG14629	-0.0395283	0.950546
2143	CG1463	-0.0395283	0.950546
2153	CG14646	-0.0395283	0.950546
2161	CG14662	-0.0395283	0.950546
2169	CG14683	-0.0395283	0.950546
2180	CG14701	-0.0395283	0.950546
2183	CG14711	-0.0395283	0.950546
2197	CG14744	-0.0395283	0.950546
2206	CG14764	-0.0395283	0.950546
2215	CG14795	-0.0395283	0.950546
2228	CG14823	-0.0395283	0.950546
2234	CG14837	-0.0395283	0.950546
2237	CG14840	-0.0395283	0.950546
2261	CG14892	-0.0395283	0.950546
2267	CG14906	-0.0395283	0.950546
2273	CG14926	-0.0395283	0.950546
2287	CG14960	-0.0395283	0.950546
2296	CG14971	-0.0395283	0.950546
2313	CG15021	-0.0395283	0.950546
2323	CG1504	-0.0395283	0.950546
2325	CG15042	-0.0395283	0.950546
2331	CG15059	-0.0395283	0.950546
2338	CG15082	-0.0395283	0.950546
2339	CG15083	-0.0395283	0.950546
2340	CG15084	-0.0395283	0.950546
2343	CG15096	-0.0395283	0.950546
2344	CG15097	-0.0395283	0.950546
2346	CG15099	-0.0395283	0.950546
2364	CG15141	-0.0395283	0.950546
2367	CG15144	-0.0395283	0.950546
2373	CG1516	-0.0395283	0.950546
2374	CG15160	-0.0395283	0.950546
2401	CG1523	-0.0395283	0.950546
2407	CG15249	-0.0395283	0.950546
2412	CG15256	-0.0395283	0.950546
2433	CG15322	-0.0395283	0.950546
2436	CG15333	-0.0395283	0.950546
2449	CG15369	-0.0395283	0.950546
2454	CG15382	-0.0395283	0.950546
2455	CG15385	-0.0395283	0.950546
2457	CG15390	-0.0395283	0.950546
2459	CG15395	-0.0395283	0.950546
2467	CG15414	-0.0395283	0.950546
2495	CG15473	-0.0395283	0.950546
2500	CG15482	-0.0395283	0.950546
2506	CG1550	-0.0395283	0.950546
2525	CG15537	-0.0395283	0.950546
2527	CG15543	-0.0395283	0.950546
2535	CG15553	-0.0395283	0.950546
2552	CG15601	-0.0395283	0.950546
2569	CG15643	-0.0395283	0.950546
2573	CG15651	-0.0395283	0.950546
2583	CG15701	-0.0395283	0.950546
2584	CG15704	-0.0395283	0.950546
2586	CG15706	-0.0395283	0.950546
2587	CG15708	-0.0395283	0.950546
2588	CG1571	-0.0395283	0.950546
2593	CG15717	-0.0395283	0.950546
2595	CG1572	-0.0395283	0.950546
2597	CG15725	-0.0395283	0.950546
2598	CG15728	-0.0395283	0.950546
2606	CG15743	-0.0395283	0.950546
2629	CG15822	-0.0395283	0.950546
2647	CG15890	-0.0395283	0.950546
2653	CG15908	-0.0395283	0.950546
2655	CG15912	-0.0395283	0.950546
2663	CG15930	-0.0395283	0.950546
2664	CG1597	-0.0395283	0.950546
2670	CG1622	-0.0395283	0.950546
2672	CG1631	-0.0395283	0.950546
2682	CG1657	-0.0395283	0.950546
2684	CG1663	-0.0395283	0.950546
2701	CG16732	-0.0395283	0.950546
2709	CG16749	-0.0395283	0.950546
2710	CG16753	-0.0395283	0.950546
2719	CG1678	-0.0395283	0.950546
2720	CG16781	-0.0395283	0.950546
2721	CG16782	-0.0395283	0.950546
2730	CG16812	-0.0395283	0.950546
2734	CG16820	-0.0395283	0.950546
2737	CG16826	-0.0395283	0.950546
2748	CG16868	-0.0395283	0.950546
2756	CG16892	-0.0395283	0.950546
2766	CG16940	-0.0395283	0.950546
2767	CG16941	-0.0395283	0.950546
2773	CG16957	-0.0395283	0.950546
2788	CG17002	-0.0395283	0.950546
2799	CG1703	-0.0395283	0.950546
2807	CG17068	-0.0395283	0.950546
2810	CG17078	-0.0395283	0.950546
2814	CG17104	-0.0395283	0.950546
2816	CG17107	-0.0395283	0.950546
2817	CG17108	-0.0395283	0.950546
2820	CG17111	-0.0395283	0.950546
2835	CG17162	-0.0395283	0.950546
2836	CG17163	-0.0395283	0.950546
2843	CG17180	-0.0395283	0.950546
2864	CG17233	-0.0395283	0.950546
2870	CG17249	-0.0395283	0.950546
2887	CG17292	-0.0395283	0.950546
2893	CG17322	-0.0395283	0.950546
2907	CG17361	-0.0395283	0.950546
2916	CG1738	-0.0395283	0.950546
2943	CG17564	-0.0395283	0.950546
2944	CG17565	-0.0395283	0.950546
2945	CG17568	-0.0395283	0.950546
2954	CG17598	-0.0395283	0.950546
2961	CG17636	-0.0395283	0.950546
2966	CG17652	-0.0395283	0.950546
2968	CG17660	-0.0395283	0.950546
2969	CG17662	-0.0395283	0.950546
2985	CG17721	-0.0395283	0.950546
2986	CG17724	-0.0395283	0.950546
2987	CG17726	-0.0395283	0.950546
3000	CG17760	-0.0395283	0.950546
3010	CG17786	-0.0395283	0.950546
3014	CG17806	-0.0395283	0.950546
3023	CG17840	-0.0395283	0.950546
3026	CG1785	-0.0395283	0.950546
3029	CG17883	-0.0395283	0.950546
3048	CG17985	-0.0395283	0.950546
3057	CG18012	-0.0395283	0.950546
3069	CG1812	-0.0395283	0.950546
3072	CG18131	-0.0395283	0.950546
3077	CG1815	-0.0395283	0.950546
3095	CG18259	-0.0395283	0.950546
3099	CG18268	-0.0395283	0.950546
3105	CG18292	-0.0395283	0.950546
3119	CG1840	-0.0395283	0.950546
3127	CG18467	-0.0395283	0.950546
3135	CG18507	-0.0395283	0.950546
3143	CG18539	-0.0395283	0.950546
3151	CG18568	-0.0395283	0.950546
3167	CG18636	-0.0395283	0.950546
3178	CG18731	-0.0395283	0.950546
3183	CG18747	-0.0395283	0.950546
3184	CG18748	-0.0395283	0.950546
3194	CG18809	-0.0395283	0.950546
3205	CG1888	-0.0395283	0.950546
3207	CG1890	-0.0395283	0.950546
3209	CG1896	-0.0395283	0.950546
3224	CG1969	-0.0395283	0.950546
3233	CG2003	-0.0395283	0.950546
3236	CG2010	-0.0395283	0.950546
3243	CG2025	-0.0395283	0.950546
3249	CG2061	-0.0395283	0.950546
3267	CG2126	-0.0395283	0.950546
3268	CG2127	-0.0395283	0.950546
3272	CG2144	-0.0395283	0.950546
3277	CG2162	-0.0395283	0.950546
3286	CG2211	-0.0395283	0.950546
3287	CG2218	-0.0395283	0.950546
3297	CG2263	-0.0395283	0.950546
3301	CG2278	-0.0395283	0.950546
3308	CG2371	-0.0395283	0.950546
3316	CG2540	-0.0395283	0.950546
3321	CG2604	-0.0395283	0.950546
3333	CG2663	-0.0395283	0.950546
3339	CG2694	-0.0395283	0.950546
3340	CG2698	-0.0395283	0.950546
3341	CG2701	-0.0395283	0.950546
3358	CG2818	-0.0395283	0.950546
3360	CG2839	-0.0395283	0.950546
3373	CG2906	-0.0395283	0.950546
3378	CG2921	-0.0395283	0.950546
3382	CG2931	-0.0395283	0.950546
3383	CG2938	-0.0395283	0.950546
3393	CG2982	-0.0395283	0.950546
3402	CG30010	-0.0395283	0.950546
3418	CG30051	-0.0395283	0.950546
3419	CG30053	-0.0395283	0.950546
3420	CG30054	-0.0395283	0.950546
3429	CG3008	-0.0395283	0.950546
3438	CG30094	-0.0395283	0.950546
3443	CG30101	-0.0395283	0.950546
3468	CG30183	-0.0395283	0.950546
3486	CG30278	-0.0395283	0.950546
3490	CG30284	-0.0395283	0.950546
3505	CG30343	-0.0395283	0.950546
3506	CG30344	-0.0395283	0.950546
3508	CG30349	-0.0395283	0.950546
3520	CG30377	-0.0395283	0.950546
3526	CG30383	-0.0395283	0.950546
3531	CG30392	-0.0395283	0.950546
3532	CG30393	-0.0395283	0.950546
3545	CG30416	-0.0395283	0.950546
3576	CG30491	-0.0395283	0.950546
3577	CG30493	-0.0395283	0.950546
3591	CG3092	-0.0395283	0.950546
3592	CG3097	-0.0395283	0.950546
3597	CG31013	-0.0395283	0.950546
3601	CG31028	-0.0395283	0.950546
3619	CG3108	-0.0395283	0.950546
3620	CG31087	-0.0395283	0.950546
3635	CG31111	-0.0395283	0.950546
3637	CG31121	-0.0395283	0.950546
3645	CG31142	-0.0395283	0.950546
3657	CG3119	-0.0395283	0.950546
3658	CG31191	-0.0395283	0.950546
3659	CG31195	-0.0395283	0.950546
3674	CG31223	-0.0395283	0.950546
3677	CG31229	-0.0395283	0.950546
3686	CG31248	-0.0395283	0.950546
3703	CG31288	-0.0395283	0.950546
3706	CG31300	-0.0395283	0.950546
3713	CG31326	-0.0395283	0.950546
3716	CG31342	-0.0395283	0.950546
3718	CG31344	-0.0395283	0.950546
3725	CG31368	-0.0395283	0.950546
3749	CG31457	-0.0395283	0.950546
3751	CG31460	-0.0395283	0.950546
3754	CG31467	-0.0395283	0.950546
3757	CG31473	-0.0395283	0.950546
3775	CG31533	-0.0395283	0.950546
3785	CG3156	-0.0395283	0.950546
3787	CG3160	-0.0395283	0.950546
3803	CG3164	-0.0395283	0.950546
3819	CG31676	-0.0395283	0.950546
3821	CG31678	-0.0395283	0.950546
3826	CG31687	-0.0395283	0.950546
3844	CG31717	-0.0395283	0.950546
3864	CG31784	-0.0395283	0.950546
3878	CG31806	-0.0395283	0.950546
3887	CG31817	-0.0395283	0.950546
3894	CG3184	-0.0395283	0.950546
3896	CG31849	-0.0395283	0.950546
3912	CG31898	-0.0395283	0.950546
3916	CG3191	-0.0395283	0.950546
3928	CG31935	-0.0395283	0.950546
3929	CG31937	-0.0395283	0.950546
3930	CG31948	-0.0395283	0.950546
3939	CG31961	-0.0395283	0.950546
3950	CG32022	-0.0395283	0.950546
3952	CG32024	-0.0395283	0.950546
3953	CG32026	-0.0395283	0.950546
3965	CG32068	-0.0395283	0.950546
3973	CG32082	-0.0395283	0.950546
3979	CG32091	-0.0395283	0.950546
3981	CG32100	-0.0395283	0.950546
3985	CG32105	-0.0395283	0.950546
3988	CG32109	-0.0395283	0.950546
3997	CG32137	-0.0395283	0.950546
3998	CG32138	-0.0395283	0.950546
4009	CG32165	-0.0395283	0.950546
4015	CG32187	-0.0395283	0.950546
4020	CG32195	-0.0395283	0.950546
4038	CG32232	-0.0395283	0.950546
4046	CG32243	-0.0395283	0.950546
4050	CG3225	-0.0395283	0.950546
4079	CG32364	-0.0395283	0.950546
4080	CG32365	-0.0395283	0.950546
4089	CG32391	-0.0395283	0.950546
4103	CG32442	-0.0395283	0.950546
4126	CG3251	-0.0395283	0.950546
4127	CG32512	-0.0395283	0.950546
4131	CG32532	-0.0395283	0.950546
4141	CG32554	-0.0395283	0.950546
4144	CG32564	-0.0395283	0.950546
4145	CG32568	-0.0395283	0.950546
4149	CG32579	-0.0395283	0.950546
4158	CG32625	-0.0395283	0.950546
4165	CG32641	-0.0395283	0.950546
4175	CG32669	-0.0395283	0.950546
4181	CG32686	-0.0395283	0.950546
4183	CG32694	-0.0395283	0.950546
4186	CG32699	-0.0395283	0.950546
4194	CG32719	-0.0395283	0.950546
4220	CG3281	-0.0395283	0.950546
4223	CG32813	-0.0395283	0.950546
4249	CG32984	-0.0395283	0.950546
4256	CG33012	-0.0395283	0.950546
4258	CG3303	-0.0395283	0.950546
4261	CG33054	-0.0395283	0.950546
4262	CG33056	-0.0395283	0.950546
4267	CG3308	-0.0395283	0.950546
4277	CG33108	-0.0395283	0.950546
4278	CG33109	-0.0395283	0.950546
4280	CG33111	-0.0395283	0.950546
4282	CG33120	-0.0395283	0.950546
4283	CG33123	-0.0395283	0.950546
4290	CG33136	-0.0395283	0.950546
4317	CG33228	-0.0395283	0.950546
4324	CG33252	-0.0395283	0.950546
4328	CG3326	-0.0395283	0.950546
4329	CG33260	-0.0395283	0.950546
4357	CG33306	-0.0395283	0.950546
4376	CG3338	-0.0395283	0.950546
4380	CG3345	-0.0395283	0.950546
4460	CG3376	-0.0395283	0.950546
4467	CG33772	-0.0395283	0.950546
4478	CG33912	-0.0395283	0.950546
4479	CG33914	-0.0395283	0.950546
4487	CG3394	-0.0395283	0.950546
4492	CG33969	-0.0395283	0.950546
4496	CG33978	-0.0395283	0.950546
4499	CG33993	-0.0395283	0.950546
4506	CG34010	-0.0395283	0.950546
4513	CG34025	-0.0395283	0.950546
4515	CG34027	-0.0395283	0.950546
4533	CG3407	-0.0395283	0.950546
4544	CG34120	-0.0395283	0.950546
4553	CG34134	-0.0395283	0.950546
4557	CG34141	-0.0395283	0.950546
4560	CG34150	-0.0395283	0.950546
4561	CG34155	-0.0395283	0.950546
4588	CG34193	-0.0395283	0.950546
4590	CG34195	-0.0395283	0.950546
4620	CG34229	-0.0395283	0.950546
4621	CG34230	-0.0395283	0.950546
4622	CG34231	-0.0395283	0.950546
4653	CG34279	-0.0395283	0.950546
4666	CG34293	-0.0395283	0.950546
4681	CG34310	-0.0395283	0.950546
4687	CG34325	-0.0395283	0.950546
4689	CG34328	-0.0395283	0.950546
4691	CG34331	-0.0395283	0.950546
4716	CG34377	-0.0395283	0.950546
4730	CG34408	-0.0395283	0.950546
4732	CG34411	-0.0395283	0.950546
4734	CG34422	-0.0395283	0.950546
4745	CG34434	-0.0395283	0.950546
4762	CG34454	-0.0395283	0.950546
4782	CG3502	-0.0395283	0.950546
4827	CG3630	-0.0395283	0.950546
4839	CG3655	-0.0395283	0.950546
4843	CG3678	-0.0395283	0.950546
4849	CG3699	-0.0395283	0.950546
4853	CG3704	-0.0395283	0.950546
4861	CG3726	-0.0395283	0.950546
4865	CG3735	-0.0395283	0.950546
4866	CG3739	-0.0395283	0.950546
4868	CG3744	-0.0395283	0.950546
4871	CG3756	-0.0395283	0.950546
4872	CG3760	-0.0395283	0.950546
4876	CG3773	-0.0395283	0.950546
4886	CG3797	-0.0395283	0.950546
4892	CG3814	-0.0395283	0.950546
4898	CG3829	-0.0395283	0.950546
4900	CG3835	-0.0395283	0.950546
4904	CG3847	-0.0395283	0.950546
4908	CG3868	-0.0395283	0.950546
4916	CG3909	-0.0395283	0.950546
4923	CG3939	-0.0395283	0.950546
4933	CG3995	-0.0395283	0.950546
4938	CG4004	-0.0395283	0.950546
4955	CG4036	-0.0395283	0.950546
4963	CG40485	-0.0395283	0.950546
4967	CG4050	-0.0395283	0.950546
4969	CG4061	-0.0395283	0.950546
4974	CG4074	-0.0395283	0.950546
4987	CG4116	-0.0395283	0.950546
4988	CG4119	-0.0395283	0.950546
4997	CG4159	-0.0395283	0.950546
4998	CG4161	-0.0395283	0.950546
5003	CG4186	-0.0395283	0.950546
5006	CG4199	-0.0395283	0.950546
5048	CG42323	-0.0395283	0.950546
5052	CG42329	-0.0395283	0.950546
5054	CG42335	-0.0395283	0.950546
5055	CG42336	-0.0395283	0.950546
5078	CG4238	-0.0395283	0.950546
5083	CG4239	-0.0395283	0.950546
5084	CG42390	-0.0395283	0.950546
5093	CG42404	-0.0395283	0.950546
5094	CG42445	-0.0395283	0.950546
5104	CG42470	-0.0395283	0.950546
5116	CG42514	-0.0395283	0.950546
5120	CG42524	-0.0395283	0.950546
5173	CG42663	-0.0395283	0.950546
5174	CG42666	-0.0395283	0.950546
5182	CG42676	-0.0395283	0.950546
5196	CG42699	-0.0395283	0.950546
5204	CG42711	-0.0395283	0.950546
5227	CG42766	-0.0395283	0.950546
5230	CG4278	-0.0395283	0.950546
5239	CG42792	-0.0395283	0.950546
5254	CG42816	-0.0395283	0.950546
5299	CG43049	-0.0395283	0.950546
5319	CG43074	-0.0395283	0.950546
5357	CG4313	-0.0395283	0.950546
5370	CG43153	-0.0395283	0.950546
5380	CG43175	-0.0395283	0.950546
5388	CG43187	-0.0395283	0.950546
5434	CG43293	-0.0395283	0.950546
5462	CG43340	-0.0395283	0.950546
5473	CG43366	-0.0395283	0.950546
5486	CG43394	-0.0395283	0.950546
5516	CG43667	-0.0395283	0.950546
5525	CG43689	-0.0395283	0.950546
5548	CG4377	-0.0395283	0.950546
5573	CG43861	-0.0395283	0.950546
5579	CG43895	-0.0395283	0.950546
5582	CG4390	-0.0395283	0.950546
5598	CG43980	-0.0395283	0.950546
5626	CG44098	-0.0395283	0.950546
5657	CG44314	-0.0395283	0.950546
5658	CG44325	-0.0395283	0.950546
5660	CG4433	-0.0395283	0.950546
5669	CG44403	-0.0395283	0.950546
5679	CG4447	-0.0395283	0.950546
5696	CG44625	-0.0395283	0.950546
5704	CG44815	-0.0395283	0.950546
5710	CG4495	-0.0395283	0.950546
5728	CG45067	-0.0395283	0.950546
5730	CG45072	-0.0395283	0.950546
5750	CG4538	-0.0395283	0.950546
5756	CG4554	-0.0395283	0.950546
5761	CG4558	-0.0395283	0.950546
5763	CG4562	-0.0395283	0.950546
5765	CG4565	-0.0395283	0.950546
5774	CG45782	-0.0395283	0.950546
5779	CG4585	-0.0395283	0.950546
5783	CG4593	-0.0395283	0.950546
5785	CG4596	-0.0395283	0.950546
5790	CG4603	-0.0395283	0.950546
5804	CG4630	-0.0395283	0.950546
5811	CG4660	-0.0395283	0.950546
5812	CG4661	-0.0395283	0.950546
5816	CG4670	-0.0395283	0.950546
5817	CG4676	-0.0395283	0.950546
5827	CG4705	-0.0395283	0.950546
5837	CG4729	-0.0395283	0.950546
5841	CG4741	-0.0395283	0.950546
5845	CG4749	-0.0395283	0.950546
5846	CG4751	-0.0395283	0.950546
5863	CG4813	-0.0395283	0.950546
5872	CG4839	-0.0395283	0.950546
5877	CG4854	-0.0395283	0.950546
5890	CG4908	-0.0395283	0.950546
5895	CG4928	-0.0395283	0.950546
5899	CG4942	-0.0395283	0.950546
5920	CG4996	-0.0395283	0.950546
5923	CG5002	-0.0395283	0.950546
5924	CG5003	-0.0395283	0.950546
5926	CG5009	-0.0395283	0.950546
5935	CG5027	-0.0395283	0.950546
5947	CG5059	-0.0395283	0.950546
5951	CG5070	-0.0395283	0.950546
5959	CG5096	-0.0395283	0.950546
5970	CG5122	-0.0395283	0.950546
5991	CG5188	-0.0395283	0.950546
5995	CG5196	-0.0395283	0.950546
6003	CG5220	-0.0395283	0.950546
6009	CG5254	-0.0395283	0.950546
6010	CG5255	-0.0395283	0.950546
6015	CG5270	-0.0395283	0.950546
6017	CG5274	-0.0395283	0.950546
6041	CG5355	-0.0395283	0.950546
6049	CG5380	-0.0395283	0.950546
6059	CG5399	-0.0395283	0.950546
6063	CG5414	-0.0395283	0.950546
6067	CG5435	-0.0395283	0.950546
6068	CG5439	-0.0395283	0.950546
6071	CG5446	-0.0395283	0.950546
6079	CG5484	-0.0395283	0.950546
6087	CG5515	-0.0395283	0.950546
6099	CG5543	-0.0395283	0.950546
6135	CG5660	-0.0395283	0.950546
6137	CG5664	-0.0395283	0.950546
6143	CG5693	-0.0395283	0.950546
6147	CG5704	-0.0395283	0.950546
6157	CG5727	-0.0395283	0.950546
6161	CG5742	-0.0395283	0.950546
6166	CG5757	-0.0395283	0.950546
6183	CG5800	-0.0395283	0.950546
6185	CG5805	-0.0395283	0.950546
6186	CG5807	-0.0395283	0.950546
6187	CG5808	-0.0395283	0.950546
6189	CG5815	-0.0395283	0.950546
6207	CG5869	-0.0395283	0.950546
6211	CG5880	-0.0395283	0.950546
6216	CG5888	-0.0395283	0.950546
6231	CG5934	-0.0395283	0.950546
6251	CG5991	-0.0395283	0.950546
6254	CG6005	-0.0395283	0.950546
6271	CG6052	-0.0395283	0.950546
6280	CG6083	-0.0395283	0.950546
6281	CG6084	-0.0395283	0.950546
6283	CG6094	-0.0395283	0.950546
6284	CG6106	-0.0395283	0.950546
6288	CG6125	-0.0395283	0.950546
6291	CG6138	-0.0395283	0.950546
6310	CG6201	-0.0395283	0.950546
6318	CG6230	-0.0395283	0.950546
6321	CG6244	-0.0395283	0.950546
6327	CG6276	-0.0395283	0.950546
6334	CG6290	-0.0395283	0.950546
6341	CG6308	-0.0395283	0.950546
6359	CG6379	-0.0395283	0.950546
6365	CG6404	-0.0395283	0.950546
6367	CG6406	-0.0395283	0.950546
6369	CG6412	-0.0395283	0.950546
6372	CG6418	-0.0395283	0.950546
6379	CG6428	-0.0395283	0.950546
6387	CG6453	-0.0395283	0.950546
6388	CG6454	-0.0395283	0.950546
6405	CG6506	-0.0395283	0.950546
6411	CG6527	-0.0395283	0.950546
6414	CG6550	-0.0395283	0.950546
6415	CG6553	-0.0395283	0.950546
6416	CG6565	-0.0395283	0.950546
6418	CG6568	-0.0395283	0.950546
6429	CG6614	-0.0395283	0.950546
6436	CG6652	-0.0395283	0.950546
6444	CG6674	-0.0395283	0.950546
6448	CG6685	-0.0395283	0.950546
6452	CG6690	-0.0395283	0.950546
6454	CG6695	-0.0395283	0.950546
6455	CG6696	-0.0395283	0.950546
6459	CG6712	-0.0395283	0.950546
6497	CG6834	-0.0395283	0.950546
6503	CG6847	-0.0395283	0.950546
6515	CG6903	-0.0395283	0.950546
6521	CG6923	-0.0395283	0.950546
6545	CG6999	-0.0395283	0.950546
6556	CG7033	-0.0395283	0.950546
6575	CG7101	-0.0395283	0.950546
6582	CG7131	-0.0395283	0.950546
6589	CG7148	-0.0395283	0.950546
6592	CG7156	-0.0395283	0.950546
6596	CG7172	-0.0395283	0.950546
6620	CG7231	-0.0395283	0.950546
6623	CG7246	-0.0395283	0.950546
6627	CG7255	-0.0395283	0.950546
6652	CG7326	-0.0395283	0.950546
6661	CG7339	-0.0395283	0.950546
6667	CG7358	-0.0395283	0.950546
6668	CG7362	-0.0395283	0.950546
6671	CG7367	-0.0395283	0.950546
6685	CG7387	-0.0395283	0.950546
6692	CG7414	-0.0395283	0.950546
6694	CG7423	-0.0395283	0.950546
6700	CG7441	-0.0395283	0.950546
6711	CG7466	-0.0395283	0.950546
6713	CG7484	-0.0395283	0.950546
6714	CG7488	-0.0395283	0.950546
6724	CG7519	-0.0395283	0.950546
6725	CG7523	-0.0395283	0.950546
6728	CG7542	-0.0395283	0.950546
6731	CG7548	-0.0395283	0.950546
6749	CG7600	-0.0395283	0.950546
6754	CG7609	-0.0395283	0.950546
6763	CG7638	-0.0395283	0.950546
6764	CG7639	-0.0395283	0.950546
6766	CG7650	-0.0395283	0.950546
6768	CG7655	-0.0395283	0.950546
6776	CG7694	-0.0395283	0.950546
6789	CG7720	-0.0395283	0.950546
6795	CG7741	-0.0395283	0.950546
6806	CG7772	-0.0395283	0.950546
6810	CG7785	-0.0395283	0.950546
6814	CG7791	-0.0395283	0.950546
6826	CG7837	-0.0395283	0.950546
6833	CG7852	-0.0395283	0.950546
6840	CG7881	-0.0395283	0.950546
6842	CG7884	-0.0395283	0.950546
6858	CG7924	-0.0395283	0.950546
6864	CG7949	-0.0395283	0.950546
6874	CG7974	-0.0395283	0.950546
6875	CG7979	-0.0395283	0.950546
6883	CG8001	-0.0395283	0.950546
6889	CG8009	-0.0395283	0.950546
6890	CG8010	-0.0395283	0.950546
6894	CG8028	-0.0395283	0.950546
6896	CG8032	-0.0395283	0.950546
6898	CG8036	-0.0395283	0.950546
6899	CG8038	-0.0395283	0.950546
6904	CG8060	-0.0395283	0.950546
6907	CG8066	-0.0395283	0.950546
6911	CG8079	-0.0395283	0.950546
6912	CG8080	-0.0395283	0.950546
6914	CG8086	-0.0395283	0.950546
6918	CG8097	-0.0395283	0.950546
6925	CG8116	-0.0395283	0.950546
6926	CG8117	-0.0395283	0.950546
6937	CG8145	-0.0395283	0.950546
6945	CG8170	-0.0395283	0.950546
6951	CG8184	-0.0395283	0.950546
6954	CG8191	-0.0395283	0.950546
6964	CG8213	-0.0395283	0.950546
6965	CG8216	-0.0395283	0.950546
6972	CG8237	-0.0395283	0.950546
6976	CG8248	-0.0395283	0.950546
6979	CG8257	-0.0395283	0.950546
6982	CG8270	-0.0395283	0.950546
6986	CG8289	-0.0395283	0.950546
6987	CG8292	-0.0395283	0.950546
6989	CG8298	-0.0395283	0.950546
7004	CG8326	-0.0395283	0.950546
7009	CG8336	-0.0395283	0.950546
7020	CG8378	-0.0395283	0.950546
7036	CG8435	-0.0395283	0.950546
7037	CG8441	-0.0395283	0.950546
7041	CG8468	-0.0395283	0.950546
7050	CG8494	-0.0395283	0.950546
7067	CG8541	-0.0395283	0.950546
7069	CG8545	-0.0395283	0.950546
7073	CG8552	-0.0395283	0.950546
7076	CG8563	-0.0395283	0.950546
7077	CG8564	-0.0395283	0.950546
7087	CG8611	-0.0395283	0.950546
7105	CG8673	-0.0395283	0.950546
7108	CG8679	-0.0395283	0.950546
7124	CG8765	-0.0395283	0.950546
7125	CG8768	-0.0395283	0.950546
7126	CG8771	-0.0395283	0.950546
7128	CG8774	-0.0395283	0.950546
7134	CG8791	-0.0395283	0.950546
7139	CG8833	-0.0395283	0.950546
7153	CG8866	-0.0395283	0.950546
7172	CG8939	-0.0395283	0.950546
7174	CG8945	-0.0395283	0.950546
7183	CG8997	-0.0395283	0.950546
7187	CG9008	-0.0395283	0.950546
7189	CG9014	-0.0395283	0.950546
7192	CG9021	-0.0395283	0.950546
7200	CG9067	-0.0395283	0.950546
7204	CG9084	-0.0395283	0.950546
7206	CG9090	-0.0395283	0.950546
7207	CG9095	-0.0395283	0.950546
7208	CG9098	-0.0395283	0.950546
7209	CG9099	-0.0395283	0.950546
7218	CG9121	-0.0395283	0.950546
7229	CG9149	-0.0395283	0.950546
7231	CG9153	-0.0395283	0.950546
7234	CG9166	-0.0395283	0.950546
7240	CG9175	-0.0395283	0.950546
7242	CG9186	-0.0395283	0.950546
7254	CG9248	-0.0395283	0.950546
7258	CG9257	-0.0395283	0.950546
7262	CG9267	-0.0395283	0.950546
7289	CG9330	-0.0395283	0.950546
7291	CG9336	-0.0395283	0.950546
7296	CG9356	-0.0395283	0.950546
7314	CG9410	-0.0395283	0.950546
7322	CG9436	-0.0395283	0.950546
7328	CG9452	-0.0395283	0.950546
7329	CG9458	-0.0395283	0.950546
7338	CG9485	-0.0395283	0.950546
7346	CG9509	-0.0395283	0.950546
7348	CG9512	-0.0395283	0.950546
7349	CG9514	-0.0395283	0.950546
7351	CG9518	-0.0395283	0.950546
7358	CG9536	-0.0395283	0.950546
7369	CG9581	-0.0395283	0.950546
7374	CG9590	-0.0395283	0.950546
7392	CG9641	-0.0395283	0.950546
7403	CG9669	-0.0395283	0.950546
7404	CG9672	-0.0395283	0.950546
7409	CG9684	-0.0395283	0.950546
7412	CG9691	-0.0395283	0.950546
7417	CG9705	-0.0395283	0.950546
7422	CG9723	-0.0395283	0.950546
7423	CG9727	-0.0395283	0.950546
7429	CG9754	-0.0395283	0.950546
7432	CG9760	-0.0395283	0.950546
7438	CG9777	-0.0395283	0.950546
7442	CG9791	-0.0395283	0.950546
7446	CG9804	-0.0395283	0.950546
7450	CG9815	-0.0395283	0.950546
7457	CG9839	-0.0395283	0.950546
7478	CG9914	-0.0395283	0.950546
7486	CG9926	-0.0395283	0.950546
7489	CG9934	-0.0395283	0.950546
7490	CG9935	-0.0395283	0.950546
7496	CG9951	-0.0395283	0.950546
7500	CG9967	-0.0395283	0.950546
7501	CG9970	-0.0395283	0.950546
7511	CG9993	-0.0395283	0.950546
7519	CHORD	-0.0395283	0.950546
7545	CR17025	-0.0395283	0.950546
7546	CR17438	-0.0395283	0.950546
7557	CR30374	-0.0395283	0.950546
7565	CR31514	-0.0395283	0.950546
7582	CR32205	-0.0395283	0.950546
7583	CR32207	-0.0395283	0.950546
7587	CR32511	-0.0395283	0.950546
7594	CR32690	-0.0395283	0.950546
7609	CR33319	-0.0395283	0.950546
7614	CR34006	-0.0395283	0.950546
7627	CR40172	-0.0395283	0.950546
7672	CR42195	-0.0395283	0.950546
7704	CR42839	-0.0395283	0.950546
7720	CR43087	-0.0395283	0.950546
7723	CR43100	-0.0395283	0.950546
7756	CR43253	-0.0395283	0.950546
7760	CR43259	-0.0395283	0.950546
7780	CR43299	-0.0395283	0.950546
7789	CR43314	-0.0395283	0.950546
7835	CR43440	-0.0395283	0.950546
7841	CR43456	-0.0395283	0.950546
7845	CR43460	-0.0395283	0.950546
7848	CR43464	-0.0395283	0.950546
7871	CR43493	-0.0395283	0.950546
7882	CR43609	-0.0395283	0.950546
7888	CR43615	-0.0395283	0.950546
7910	CR43643	-0.0395283	0.950546
7923	CR43669	-0.0395283	0.950546
7936	CR43700	-0.0395283	0.950546
7949	CR43724	-0.0395283	0.950546
7962	CR43764	-0.0395283	0.950546
7974	CR43794	-0.0395283	0.950546
7975	CR43801	-0.0395283	0.950546
8003	CR43837	-0.0395283	0.950546
8050	CR43904	-0.0395283	0.950546
8076	CR43942	-0.0395283	0.950546
8083	CR43951	-0.0395283	0.950546
8118	CR43995	-0.0395283	0.950546
8130	CR44027	-0.0395283	0.950546
8132	CR44029	-0.0395283	0.950546
8153	CR44054	-0.0395283	0.950546
8161	CR44062	-0.0395283	0.950546
8178	CR44083	-0.0395283	0.950546
8190	CR44107	-0.0395283	0.950546
8193	CR44111	-0.0395283	0.950546
8196	CR44114	-0.0395283	0.950546
8212	CR44137	-0.0395283	0.950546
8213	CR44138	-0.0395283	0.950546
8270	CR44214	-0.0395283	0.950546
8274	CR44218	-0.0395283	0.950546
8280	CR44225	-0.0395283	0.950546
8345	CR44317	-0.0395283	0.950546
8346	CR44318	-0.0395283	0.950546
8354	CR44330	-0.0395283	0.950546
8368	CR44347	-0.0395283	0.950546
8381	CR44365	-0.0395283	0.950546
8404	CR44390	-0.0395283	0.950546
8415	CR44404	-0.0395283	0.950546
8432	CR44429	-0.0395283	0.950546
8445	CR44449	-0.0395283	0.950546
8459	CR44464	-0.0395283	0.950546
8492	CR44501	-0.0395283	0.950546
8494	CR44503	-0.0395283	0.950546
8503	CR44512	-0.0395283	0.950546
8541	CR44553	-0.0395283	0.950546
8543	CR44556	-0.0395283	0.950546
8582	CR44597	-0.0395283	0.950546
8583	CR44598	-0.0395283	0.950546
8584	CR44599	-0.0395283	0.950546
8588	CR44603	-0.0395283	0.950546
8607	CR44628	-0.0395283	0.950546
8637	CR44662	-0.0395283	0.950546
8691	CR44717	-0.0395283	0.950546
8692	CR44718	-0.0395283	0.950546
8696	CR44723	-0.0395283	0.950546
8697	CR44724	-0.0395283	0.950546
8700	CR44727	-0.0395283	0.950546
8717	CR44748	-0.0395283	0.950546
8723	CR44754	-0.0395283	0.950546
8746	CR44779	-0.0395283	0.950546
8748	CR44781	-0.0395283	0.950546
8794	CR44833	-0.0395283	0.950546
8797	CR44840	-0.0395283	0.950546
8800	CR44843	-0.0395283	0.950546
8801	CR44844	-0.0395283	0.950546
8828	CR44873	-0.0395283	0.950546
8829	CR44874	-0.0395283	0.950546
8843	CR44900	-0.0395283	0.950546
8860	CR44917	-0.0395283	0.950546
8872	CR44929	-0.0395283	0.950546
8901	CR44961	-0.0395283	0.950546
8904	CR44964	-0.0395283	0.950546
8918	CR44978	-0.0395283	0.950546
8937	CR44997	-0.0395283	0.950546
8947	CR45009	-0.0395283	0.950546
8975	CR45043	-0.0395283	0.950546
8982	CR45053	-0.0395283	0.950546
8985	CR45056	-0.0395283	0.950546
9009	CR45129	-0.0395283	0.950546
9011	CR45131	-0.0395283	0.950546
9014	CR45134	-0.0395283	0.950546
9015	CR45135	-0.0395283	0.950546
9017	CR45137	-0.0395283	0.950546
9029	CR45150	-0.0395283	0.950546
9044	CR45166	-0.0395283	0.950546
9055	CR45177	-0.0395283	0.950546
9060	CR45182	-0.0395283	0.950546
9062	CR45185	-0.0395283	0.950546
9101	CR45232	-0.0395283	0.950546
9134	CR45267	-0.0395283	0.950546
9144	CR45277	-0.0395283	0.950546
9164	CR45297	-0.0395283	0.950546
9199	CR45333	-0.0395283	0.950546
9212	CR45347	-0.0395283	0.950546
9213	CR45348	-0.0395283	0.950546
9227	CR45362	-0.0395283	0.950546
9272	CR45409	-0.0395283	0.950546
9292	CR45431	-0.0395283	0.950546
9299	CR45438	-0.0395283	0.950546
9328	CR45469	-0.0395283	0.950546
9366	CR45525	-0.0395283	0.950546
9369	CR45528	-0.0395283	0.950546
9376	CR45537	-0.0395283	0.950546
9386	CR45550	-0.0395283	0.950546
9387	CR45551	-0.0395283	0.950546
9435	CR45600	-0.0395283	0.950546
9438	CR45604	-0.0395283	0.950546
9454	CR45621	-0.0395283	0.950546
9457	CR45624	-0.0395283	0.950546
9463	CR45631	-0.0395283	0.950546
9487	CR45659	-0.0395283	0.950546
9488	CR45660	-0.0395283	0.950546
9511	CR45686	-0.0395283	0.950546
9536	CR45717	-0.0395283	0.950546
9591	CR45801	-0.0395283	0.950546
9593	CR45803	-0.0395283	0.950546
9594	CR45804	-0.0395283	0.950546
9598	CR45808	-0.0395283	0.950546
9601	CR45811	-0.0395283	0.950546
9617	CR45830	-0.0395283	0.950546
9629	CR45871	-0.0395283	0.950546
9646	CR45889	-0.0395283	0.950546
9652	CR45896	-0.0395283	0.950546
9663	CR45907	-0.0395283	0.950546
9667	CR45911	-0.0395283	0.950546
9668	CR45912	-0.0395283	0.950546
9685	CR45929	-0.0395283	0.950546
9695	CR45944	-0.0395283	0.950546
9698	CR45950	-0.0395283	0.950546
9699	CR45951	-0.0395283	0.950546
9716	CR45968	-0.0395283	0.950546
9729	CR45982	-0.0395283	0.950546
9734	CR45992	-0.0395283	0.950546
9746	CR46004	-0.0395283	0.950546
9788	CR46049	-0.0395283	0.950546
9792	CR46055	-0.0395283	0.950546
9864	CSN1b	-0.0395283	0.950546
9865	CSN3	-0.0395283	0.950546
9868	CSN6	-0.0395283	0.950546
9870	CSN8	-0.0395283	0.950546
9871	CTCF	-0.0395283	0.950546
9881	Cad74A	-0.0395283	0.950546
9884	Cad88C	-0.0395283	0.950546
9892	Caf1-105	-0.0395283	0.950546
9894	CalpA	-0.0395283	0.950546
9896	CalpC	-0.0395283	0.950546
9905	Cand1	-0.0395283	0.950546
9909	Cap-H2	-0.0395283	0.950546
9911	CapaR	-0.0395283	0.950546
9916	Cat	-0.0395283	0.950546
9937	Cct5	-0.0395283	0.950546
9940	Ccz1	-0.0395283	0.950546
9941	CdGAPr	-0.0395283	0.950546
9942	Cda4	-0.0395283	0.950546
9945	Cdc16	-0.0395283	0.950546
9950	Cdc5	-0.0395283	0.950546
9955	Cdk2	-0.0395283	0.950546
9969	Ced-12	-0.0395283	0.950546
9976	Cep97	-0.0395283	0.950546
9979	Cfp1	-0.0395283	0.950546
10016	Cht3	-0.0395283	0.950546
10035	Cks30A	-0.0395283	0.950546
10044	Clect27	-0.0395283	0.950546
10049	CngA	-0.0395283	0.950546
10050	CngB	-0.0395283	0.950546
10053	Cnx14D	-0.0395283	0.950546
10065	Cont	-0.0395283	0.950546
10082	Cp7Fb	-0.0395283	0.950546
10107	Cpr49Af	-0.0395283	0.950546
10110	Cpr50Ca	-0.0395283	0.950546
10118	Cpr62Bc	-0.0395283	0.950546
10149	Cpr92A	-0.0395283	0.950546
10154	Cpsf160	-0.0395283	0.950546
10156	Crag	-0.0395283	0.950546
10159	CrebA	-0.0395283	0.950546
10176	Ctf4	-0.0395283	0.950546
10189	CycB	-0.0395283	0.950546
10196	CycJ	-0.0395283	0.950546
10197	CycK	-0.0395283	0.950546
10203	Cyp12b2	-0.0395283	0.950546
10211	Cyp28d2	-0.0395283	0.950546
10215	Cyp305a1	-0.0395283	0.950546
10217	Cyp309a1	-0.0395283	0.950546
10221	Cyp312a1	-0.0395283	0.950546
10223	Cyp313a2	-0.0395283	0.950546
10224	Cyp313a3	-0.0395283	0.950546
10227	Cyp313b1	-0.0395283	0.950546
10236	Cyp4ad1	-0.0395283	0.950546
10240	Cyp4d14	-0.0395283	0.950546
10242	Cyp4d20	-0.0395283	0.950546
10244	Cyp4d8	-0.0395283	0.950546
10251	Cyp4p2	-0.0395283	0.950546
10253	Cyp4s3	-0.0395283	0.950546
10281	Cyp9c1	-0.0395283	0.950546
10285	Cypl	-0.0395283	0.950546
10297	DAT	-0.0395283	0.950546
10307	DNApol-alpha180	-0.0395283	0.950546
10310	DNApol-alpha73	-0.0395283	0.950546
10314	DNApol-eta	-0.0395283	0.950546
10320	Dad	-0.0395283	0.950546
10328	Dbp45A	-0.0395283	0.950546
10331	Dbx	-0.0395283	0.950546
10332	Dcp-1	-0.0395283	0.950546
10333	Dcr-1	-0.0395283	0.950546
10346	Der-2	-0.0395283	0.950546
10356	Dgp-1	-0.0395283	0.950546
10362	Dhap-at	-0.0395283	0.950546
10364	Dhc36C	-0.0395283	0.950546
10365	Dhc62B	-0.0395283	0.950546
10368	Dhc98D	-0.0395283	0.950546
10372	DhpD	-0.0395283	0.950546
10384	Dif	-0.0395283	0.950546
10391	Dis3	-0.0395283	0.950546
10396	Dmn	-0.0395283	0.950546
10429	Drep-4	-0.0395283	0.950546
10444	Dscam3	-0.0395283	0.950546
10460	E(spl)m3-HLH	-0.0395283	0.950546
10461	E(spl)m4-BFM	-0.0395283	0.950546
10487	Eaf6	-0.0395283	0.950546
10504	EfTuM	-0.0395283	0.950546
10508	Efr	-0.0395283	0.950546
10509	Egfr	-0.0395283	0.950546
10536	Elf	-0.0395283	0.950546
10537	Elk	-0.0395283	0.950546
10552	Ent2	-0.0395283	0.950546
10554	Eo	-0.0395283	0.950546
10560	Ercc1	-0.0395283	0.950546
10561	Erk7	-0.0395283	0.950546
10562	Ero1L	-0.0395283	0.950546
10563	Es2	-0.0395283	0.950546
10571	Ets21C	-0.0395283	0.950546
10579	Exo84	-0.0395283	0.950546
10594	Faf	-0.0395283	0.950546
10596	Fancd2	-0.0395283	0.950546
10606	Fcp1	-0.0395283	0.950546
10611	Fem-1	-0.0395283	0.950546
10612	Femcoat	-0.0395283	0.950546
10613	Fen1	-0.0395283	0.950546
10616	Fer2	-0.0395283	0.950546
10620	Fgop2	-0.0395283	0.950546
10631	Fit1	-0.0395283	0.950546
10646	Fsn	-0.0395283	0.950546
10651	FucTC	-0.0395283	0.950546
10655	G6P	-0.0395283	0.950546
10661	GABPI	-0.0395283	0.950546
10665	GATAe	-0.0395283	0.950546
10669	GCC185	-0.0395283	0.950546
10673	GILT1	-0.0395283	0.950546
10676	GLaz	-0.0395283	0.950546
10690	GalNAc-T1	-0.0395283	0.950546
10691	GalNAc-T2	-0.0395283	0.950546
10694	Galphaf	-0.0395283	0.950546
10695	Galphai	-0.0395283	0.950546
10715	Gcn2	-0.0395283	0.950546
10723	Gen	-0.0395283	0.950546
10730	Ggt-1	-0.0395283	0.950546
10732	Gip	-0.0395283	0.950546
10736	Gl	-0.0395283	0.950546
10761	Gmd	-0.0395283	0.950546
10767	Gos28	-0.0395283	0.950546
10774	Gpb5	-0.0395283	0.950546
10780	Gr10b	-0.0395283	0.950546
10790	Gr28b	-0.0395283	0.950546
10802	Gr57a	-0.0395283	0.950546
10804	Gr58b	-0.0395283	0.950546
10843	Grip84	-0.0395283	0.950546
10844	Grip91	-0.0395283	0.950546
10851	GstD10	-0.0395283	0.950546
10868	GstE3	-0.0395283	0.950546
10869	GstE4	-0.0395283	0.950546
10872	GstE7	-0.0395283	0.950546
10876	GstO2	-0.0395283	0.950546
10878	GstS1	-0.0395283	0.950546
10880	GstT2	-0.0395283	0.950546
10887	Gyc-89Da	-0.0395283	0.950546
10889	Gyc32E	-0.0395283	0.950546
10895	H	-0.0395283	0.950546
10896	H15	-0.0395283	0.950546
10904	HIP	-0.0395283	0.950546
10916	HP4	-0.0395283	0.950546
10917	HP5	-0.0395283	0.950546
10920	HPS4	-0.0395283	0.950546
10922	Hakai	-0.0395283	0.950546
10923	Hand	-0.0395283	0.950546
10927	Hcs	-0.0395283	0.950546
10947	Hil	-0.0395283	0.950546
10952	Hira	-0.0395283	0.950546
10969	HisCl1	-0.0395283	0.950546
10972	Hmg-2	-0.0395283	0.950546
10978	Hmr	-0.0395283	0.950546
10981	Hmu	-0.0395283	0.950546
11006	Hsc20	-0.0395283	0.950546
11011	Hsc70-5	-0.0395283	0.950546
11013	Hsepi	-0.0395283	0.950546
11034	HtrA2	-0.0395283	0.950546
11046	IM23	-0.0395283	0.950546
11048	IM4	-0.0395283	0.950546
11077	ImpE3	-0.0395283	0.950546
11089	IntS1	-0.0395283	0.950546
11090	IntS10	-0.0395283	0.950546
11091	IntS11	-0.0395283	0.950546
11124	Ir48c	-0.0395283	0.950546
11134	Ir56d	-0.0395283	0.950546
11158	Ir7e	-0.0395283	0.950546
11164	Ir8a	-0.0395283	0.950546
11175	Irbp	-0.0395283	0.950546
11187	Itgbetanu	-0.0395283	0.950546
11191	JTBR	-0.0395283	0.950546
11209	Jon65Ai	-0.0395283	0.950546
11216	Jon99Ci	-0.0395283	0.950546
11224	KCNQ	-0.0395283	0.950546
11229	Kap-alpha1	-0.0395283	0.950546
11241	Keap1	-0.0395283	0.950546
11249	Klp31E	-0.0395283	0.950546
11254	Klp61F	-0.0395283	0.950546
11256	Klp67A	-0.0395283	0.950546
11257	Klp68D	-0.0395283	0.950546
11260	Kmn2	-0.0395283	0.950546
11266	Ku80	-0.0395283	0.950546
11267	Kua	-0.0395283	0.950546
11269	L	-0.0395283	0.950546
11279	La	-0.0395283	0.950546
11280	Lac	-0.0395283	0.950546
11281	Lam	-0.0395283	0.950546
11282	LamC	-0.0395283	0.950546
11290	Larp7	-0.0395283	0.950546
11291	Las	-0.0395283	0.950546
11314	Lig4	-0.0395283	0.950546
11334	Lon	-0.0395283	0.950546
11340	Lrr47	-0.0395283	0.950546
11341	Lrrk	-0.0395283	0.950546
11345	Lsm10	-0.0395283	0.950546
11359	M6	-0.0395283	0.950546
11366	MCPH1	-0.0395283	0.950546
11376	MED20	-0.0395283	0.950546
11384	MED28	-0.0395283	0.950546
11385	MED30	-0.0395283	0.950546
11389	MED7	-0.0395283	0.950546
11401	MFS18	-0.0395283	0.950546
11403	MICAL-like	-0.0395283	0.950546
11404	MKP-4	-0.0395283	0.950546
11408	MRP	-0.0395283	0.950546
11411	MTF-1	-0.0395283	0.950546
11414	Mad1	-0.0395283	0.950546
11430	Map60	-0.0395283	0.950546
11432	Marcal1	-0.0395283	0.950546
11435	Mat89Ba	-0.0395283	0.950546
11438	Mcm10	-0.0395283	0.950546
11442	Mcm6	-0.0395283	0.950546
11445	Mcr	-0.0395283	0.950546
11456	Meics	-0.0395283	0.950546
11457	Mekk1	-0.0395283	0.950546
11459	Membrin	-0.0395283	0.950546
11468	Mf	-0.0395283	0.950546
11471	Mgat1	-0.0395283	0.950546
11474	Mhc	-0.0395283	0.950546
11481	Mip	-0.0395283	0.950546
11501	Mms19	-0.0395283	0.950546
11521	Ms	-0.0395283	0.950546
11522	MsR1	-0.0395283	0.950546
11524	Msh6	-0.0395283	0.950546
11530	Mst35Bb	-0.0395283	0.950546
11531	Mst36Fa	-0.0395283	0.950546
11541	Mst85C	-0.0395283	0.950546
11545	Mst98Cb	-0.0395283	0.950546
11551	Mtl	-0.0395283	0.950546
11558	Mtp	-0.0395283	0.950546
11559	Mtpalpha	-0.0395283	0.950546
11564	Muc18B	-0.0395283	0.950546
11569	Muc68Ca	-0.0395283	0.950546
11579	Mur2B	-0.0395283	0.950546
11594	NAAT1	-0.0395283	0.950546
11603	NELF-B	-0.0395283	0.950546
11605	NHP2	-0.0395283	0.950546
11619	Naam	-0.0395283	0.950546
11632	Ndae1	-0.0395283	0.950546
11651	Neto	-0.0395283	0.950546
11654	Nf-YA	-0.0395283	0.950546
11655	Nf-YB	-0.0395283	0.950546
11674	NimC1	-0.0395283	0.950546
11697	Nnp-1	-0.0395283	0.950546
11702	Nop17l	-0.0395283	0.950546
11705	Nopp140	-0.0395283	0.950546
11730	Nrk	-0.0395283	0.950546
11734	Ns1	-0.0395283	0.950546
11739	Nse4	-0.0395283	0.950546
11741	Nsun2	-0.0395283	0.950546
11752	Nup154	-0.0395283	0.950546
11753	Nup160	-0.0395283	0.950546
11757	Nup37	-0.0395283	0.950546
11759	Nup44A	-0.0395283	0.950546
11780	Oatp33Ea	-0.0395283	0.950546
11785	Oatp74D	-0.0395283	0.950546
11787	Obp18a	-0.0395283	0.950546
11789	Obp19b	-0.0395283	0.950546
11836	Ocrl	-0.0395283	0.950546
11850	Optix	-0.0395283	0.950546
11852	Or19a	-0.0395283	0.950546
11870	Or45a	-0.0395283	0.950546
11880	Or59c	-0.0395283	0.950546
11886	Or67b	-0.0395283	0.950546
11900	Or85e	-0.0395283	0.950546
11922	Oscillin	-0.0395283	0.950546
11931	Osi11	-0.0395283	0.950546
11947	Osi4	-0.0395283	0.950546
11953	Osm6	-0.0395283	0.950546
11957	Ostgamma	-0.0395283	0.950546
11960	P32	-0.0395283	0.950546
11966	PAN2	-0.0395283	0.950546
11969	PDCD-5	-0.0395283	0.950546
11975	PGRP-LB	-0.0395283	0.950546
11990	PH4alphaNE2	-0.0395283	0.950546
11999	PICK1	-0.0395283	0.950546
12002	PIG-U	-0.0395283	0.950546
12009	PK2-R2	-0.0395283	0.950546
12020	PQBP1	-0.0395283	0.950546
12035	Papss	-0.0395283	0.950546
12045	Patsas	-0.0395283	0.950546
12047	Pbgs	-0.0395283	0.950546
12048	Pbp45	-0.0395283	0.950546
12049	Pbp95	-0.0395283	0.950546
12064	Pdh	-0.0395283	0.950546
12080	Peritrophin-15b	-0.0395283	0.950546
12084	Pex11	-0.0395283	0.950546
12086	Pex13	-0.0395283	0.950546
12089	Pex19	-0.0395283	0.950546
12092	Pex3	-0.0395283	0.950546
12094	Pex6	-0.0395283	0.950546
12096	Pez	-0.0395283	0.950546
12118	Pi3K59F	-0.0395283	0.950546
12120	Pi3K92E	-0.0395283	0.950546
12123	Piezo	-0.0395283	0.950546
12143	Pkcdelta	-0.0395283	0.950546
12167	Poxm	-0.0395283	0.950546
12177	Pp4-19C	-0.0395283	0.950546
12190	Ppn	-0.0395283	0.950546
12214	Prosbeta2	-0.0395283	0.950546
12230	Prp38	-0.0395283	0.950546
12233	Prx2540-1	-0.0395283	0.950546
12234	Prx2540-2	-0.0395283	0.950546
12242	Psf3	-0.0395283	0.950546
12250	Ptp61F	-0.0395283	0.950546
12251	Ptp69D	-0.0395283	0.950546
12255	Ptr	-0.0395283	0.950546
12263	Pvr	-0.0395283	0.950546
12279	RN-tre	-0.0395283	0.950546
12290	Rab10	-0.0395283	0.950546
12296	Rab21	-0.0395283	0.950546
12332	Rae1	-0.0395283	0.950546
12342	Ranbp16	-0.0395283	0.950546
12367	Rbpn-5	-0.0395283	0.950546
12370	Rcc1	-0.0395283	0.950546
12377	Rcd6	-0.0395283	0.950546
12383	RecQ5	-0.0395283	0.950546
12384	Reck	-0.0395283	0.950546
12393	Ret	-0.0395283	0.950546
12424	RhoGAP68F	-0.0395283	0.950546
12438	Rich	-0.0395283	0.950546
12443	Rip11	-0.0395283	0.950546
12444	Ripalpha	-0.0395283	0.950546
12452	RnpS1	-0.0395283	0.950546
12457	Roc2	-0.0395283	0.950546
12459	Rok	-0.0395283	0.950546
12465	RpI1	-0.0395283	0.950546
12469	RpII15	-0.0395283	0.950546
12471	RpII215	-0.0395283	0.950546
12475	RpL10Aa	-0.0395283	0.950546
12524	RpLP0-like	-0.0395283	0.950546
12568	Rpb5	-0.0395283	0.950546
12576	Rpn11	-0.0395283	0.950546
12577	Rpn12	-0.0395283	0.950546
12586	Rpn8	-0.0395283	0.950546
12589	Rpt1	-0.0395283	0.950546
12593	Rpt4	-0.0395283	0.950546
12605	Rrp6	-0.0395283	0.950546
12613	RunxA	-0.0395283	0.950546
12620	S-Lap3	-0.0395283	0.950546
12629	SA	-0.0395283	0.950546
12638	SH3PX1	-0.0395283	0.950546
12650	SMC5	-0.0395283	0.950546
12651	SMSr	-0.0395283	0.950546
12652	SNCF	-0.0395283	0.950546
12666	Sac1	-0.0395283	0.950546
12670	SamDC	-0.0395283	0.950546
12671	Samuel	-0.0395283	0.950546
12679	Sardh	-0.0395283	0.950546
12680	Sas	-0.0395283	0.950546
12682	Sas-6	-0.0395283	0.950546
12686	Sbp2	-0.0395283	0.950546
12687	Sc2	-0.0395283	0.950546
12692	Scgdelta	-0.0395283	0.950546
12698	ScpX	-0.0395283	0.950546
12709	Sec13	-0.0395283	0.950546
12713	Sec23	-0.0395283	0.950546
12719	Sec6	-0.0395283	0.950546
12720	Sec61alpha	-0.0395283	0.950546
12725	Sec8	-0.0395283	0.950546
12740	2019-09-01	-0.0395283	0.950546
12749	SerT	-0.0395283	0.950546
12755	Sfp23F	-0.0395283	0.950546
12787	Sgs7	-0.0395283	0.950546
12797	Shc	-0.0395283	0.950546
12809	Sirt6	-0.0395283	0.950546
12813	Sk1	-0.0395283	0.950546
12824	Slbp	-0.0395283	0.950546
12825	Slc45-1	-0.0395283	0.950546
12835	SmD1	-0.0395283	0.950546
12838	SmE	-0.0395283	0.950546
12843	Smn	-0.0395283	0.950546
12846	Smu1	-0.0395283	0.950546
12848	Smvt	-0.0395283	0.950546
12850	Snap24	-0.0395283	0.950546
12876	Sox14	-0.0395283	0.950546
12900	Spn28Db	-0.0395283	0.950546
12912	Spn43Ad	-0.0395283	0.950546
12913	Spn47C	-0.0395283	0.950546
12919	Spn77Bc	-0.0395283	0.950546
12927	Sps2	-0.0395283	0.950546
12930	Spt20	-0.0395283	0.950546
12931	Spt3	-0.0395283	0.950546
12940	Sra-1	-0.0395283	0.950546
12941	Sras	-0.0395283	0.950546
12949	Srp72	-0.0395283	0.950546
12966	St4	-0.0395283	0.950546
12974	Stlk	-0.0395283	0.950546
12977	Strn-Mlck	-0.0395283	0.950546
13000	Su(var)3-7	-0.0395283	0.950546
13002	Su(z)12	-0.0395283	0.950546
13003	Su(z)2	-0.0395283	0.950546
13006	Sulf1	-0.0395283	0.950546
13012	Swim	-0.0395283	0.950546
13032	Syx16	-0.0395283	0.950546
13041	T-cp1	-0.0395283	0.950546
13049	TFAM	-0.0395283	0.950546
13050	TH1	-0.0395283	0.950546
13061	Taf10	-0.0395283	0.950546
13067	Taf2	-0.0395283	0.950546
13071	Taf7	-0.0395283	0.950546
13083	Tango4	-0.0395283	0.950546
13093	Task7	-0.0395283	0.950546
13100	Tbh	-0.0395283	0.950546
13102	Tcp-1eta	-0.0395283	0.950546
13110	Teh3	-0.0395283	0.950546
13111	Teh4	-0.0395283	0.950546
13124	Tep4	-0.0395283	0.950546
13142	Tgi	-0.0395283	0.950546
13152	Tim17a1	-0.0395283	0.950546
13165	TkR99D	-0.0395283	0.950546
13172	Toll-4	-0.0395283	0.950546
13176	Tollo	-0.0395283	0.950546
13188	Tor	-0.0395283	0.950546
13189	Torsin	-0.0395283	0.950546
13190	TotA	-0.0395283	0.950546
13198	Tpc2	-0.0395283	0.950546
13200	Tpl94D	-0.0395283	0.950546
13215	Tre1	-0.0395283	0.950546
13228	Trl	-0.0395283	0.950546
13233	Trpgamma	-0.0395283	0.950546
13250	Tsp26A	-0.0395283	0.950546
13252	Tsp29Fb	-0.0395283	0.950546
13271	Tsp42Ep	-0.0395283	0.950546
13283	Tudor-SN	-0.0395283	0.950546
13291	TwdlG	-0.0395283	0.950546
13307	TwdlX	-0.0395283	0.950546
13311	Txl	-0.0395283	0.950546
13314	U26	-0.0395283	0.950546
13316	U2af38	-0.0395283	0.950546
13317	U2af50	-0.0395283	0.950546
13322	UK114	-0.0395283	0.950546
13340	Ubpy	-0.0395283	0.950546
13346	Ucp4A	-0.0395283	0.950546
13382	Unc-89	-0.0395283	0.950546
13385	Upf1	-0.0395283	0.950546
13438	Vhl	-0.0395283	0.950546
13448	Vml	-0.0395283	0.950546
13449	Vps13	-0.0395283	0.950546
13455	Vps25	-0.0395283	0.950546
13460	Vps35	-0.0395283	0.950546
13465	Vps45	-0.0395283	0.950546
13477	Wee1	-0.0395283	0.950546
13479	Wnk	-0.0395283	0.950546
13483	Wnt5	-0.0395283	0.950546
13493	Xpac	-0.0395283	0.950546
13494	Xpd	-0.0395283	0.950546
13507	ZC3H3	-0.0395283	0.950546
13509	Zasp66	-0.0395283	0.950546
13517	Zip71B	-0.0395283	0.950546
13521	Zir	-0.0395283	0.950546
13527	ZnT41F	-0.0395283	0.950546
13531	ZnT86D	-0.0395283	0.950546
13534	Zw10	-0.0395283	0.950546
13545	abo	-0.0395283	0.950546
13548	achi	-0.0395283	0.950546
13550	adat	-0.0395283	0.950546
13551	ade2	-0.0395283	0.950546
13555	aft	-0.0395283	0.950546
13557	agt	-0.0395283	0.950546
13574	alpha-Est8	-0.0395283	0.950546
13585	alphaKap4	-0.0395283	0.950546
13597	amn	-0.0395283	0.950546
13606	antdh	-0.0395283	0.950546
13620	ari-2	-0.0395283	0.950546
13639	atms	-0.0395283	0.950546
13643	aurA	-0.0395283	0.950546
13646	aux	-0.0395283	0.950546
13647	ave	-0.0395283	0.950546
13650	az2	-0.0395283	0.950546
13674	beag	-0.0395283	0.950546
13678	beat-IIb	-0.0395283	0.950546
13681	beat-Ib	-0.0395283	0.950546
13686	beat-Vb	-0.0395283	0.950546
13707	beta_COP	-0.0395283	0.950546
13710	bgcn	-0.0395283	0.950546
13715	bif	-0.0395283	0.950546
13724	blow	-0.0395283	0.950546
13739	bonsai	-0.0395283	0.950546
13749	brk	-0.0395283	0.950546
13759	bs	-0.0395283	0.950546
13760	bsf	-0.0395283	0.950546
13763	bt	-0.0395283	0.950546
13776	by	-0.0395283	0.950546
13778	bys	-0.0395283	0.950546
13779	c(2)M	-0.0395283	0.950546
13782	c11.1	-0.0395283	0.950546
13783	c12.1	-0.0395283	0.950546
13784	c12.2	-0.0395283	0.950546
13791	cag	-0.0395283	0.950546
13795	cana	-0.0395283	0.950546
13805	cav	-0.0395283	0.950546
13823	cher	-0.0395283	0.950546
13832	ci	-0.0395283	0.950546
13839	ckd	-0.0395283	0.950546
13841	cl	-0.0395283	0.950546
13844	clt	-0.0395283	0.950546
13846	clumsy	-0.0395283	0.950546
13847	cm	-0.0395283	0.950546
13852	cni	-0.0395283	0.950546
13853	cnir	-0.0395283	0.950546
13859	colt	-0.0395283	0.950546
13870	coro	-0.0395283	0.950546
13876	cpb	-0.0395283	0.950546
13881	crim	-0.0395283	0.950546
13882	crm	-0.0395283	0.950546
13884	croc	-0.0395283	0.950546
13897	cue	-0.0395283	0.950546
13900	cv	-0.0395283	0.950546
13914	dac	-0.0395283	0.950546
13926	dbo	-0.0395283	0.950546
13931	del	-0.0395283	0.950546
13933	dgo	-0.0395283	0.950546
13949	disco	-0.0395283	0.950546
13957	dlp	-0.0395283	0.950546
13968	dnk	-0.0395283	0.950546
13979	dp	-0.0395283	0.950546
13990	dpr16	-0.0395283	0.950546
13998	dpr5	-0.0395283	0.950546
14003	drd	-0.0395283	0.950546
14009	drosha	-0.0395283	0.950546
14012	dsb	-0.0395283	0.950546
14016	dsx	-0.0395283	0.950546
14023	dy	-0.0395283	0.950546
14048	eIF2B-epsilon	-0.0395283	0.950546
14051	eIF3-S8	-0.0395283	0.950546
14058	eIF4E-7	-0.0395283	0.950546
14083	edl	-0.0395283	0.950546
14086	egg	-0.0395283	0.950546
14102	en	-0.0395283	0.950546
14111	erm	-0.0395283	0.950546
14129	f-cup	-0.0395283	0.950546
14135	fand	-0.0395283	0.950546
14153	feo	-0.0395283	0.950546
14159	fkh	-0.0395283	0.950546
14163	fliI	-0.0395283	0.950546
14173	for	-0.0395283	0.950546
14174	form3	-0.0395283	0.950546
14176	fra	-0.0395283	0.950546
14188	fs(1)Ya	-0.0395283	0.950546
14193	ft	-0.0395283	0.950546
14197	fu12	-0.0395283	0.950546
14199	fus	-0.0395283	0.950546
14207	fy	-0.0395283	0.950546
14211	fz4	-0.0395283	0.950546
14222	garz	-0.0395283	0.950546
14223	gatA	-0.0395283	0.950546
14225	gbb	-0.0395283	0.950546
14234	geminin	-0.0395283	0.950546
14235	gfzf	-0.0395283	0.950546
14236	ghi	-0.0395283	0.950546
14240	gkt	-0.0395283	0.950546
14246	glob3	-0.0395283	0.950546
14247	glu	-0.0395283	0.950546
14265	gry	-0.0395283	0.950546
14269	gt	-0.0395283	0.950546
14271	gukh	-0.0395283	0.950546
14282	hay	-0.0395283	0.950546
14283	hb	-0.0395283	0.950546
14292	heix	-0.0395283	0.950546
14296	hfw	-0.0395283	0.950546
14297	hgo	-0.0395283	0.950546
14298	hh	-0.0395283	0.950546
14310	hoe2	-0.0395283	0.950546
14313	holn1	-0.0395283	0.950546
14317	hpo	-0.0395283	0.950546
14325	hyd	-0.0395283	0.950546
14328	iPLA2-VIA	-0.0395283	0.950546
14333	ico	-0.0395283	0.950546
14336	if	-0.0395283	0.950546
14342	in	-0.0395283	0.950546
14353	insc	-0.0395283	0.950546
14359	ird5	-0.0395283	0.950546
14371	jet	-0.0395283	0.950546
14380	jv	-0.0395283	0.950546
14386	kat-60L1	-0.0395283	0.950546
14387	kat80	-0.0395283	0.950546
14400	key	-0.0395283	0.950546
14408	kl-5	-0.0395283	0.950546
14413	kn	-0.0395283	0.950546
14426	ksr	-0.0395283	0.950546
14427	kst	-0.0395283	0.950546
14432	kune	-0.0395283	0.950546
14437	l(1)G0004	-0.0395283	0.950546
14446	l(1)G0222	-0.0395283	0.950546
14466	l(2)35Be	-0.0395283	0.950546
14467	l(2)35Cc	-0.0395283	0.950546
14468	l(2)35Df	-0.0395283	0.950546
14471	l(2)37Cb	-0.0395283	0.950546
14482	l(2)k01209	-0.0395283	0.950546
14483	l(2)k05819	-0.0395283	0.950546
14498	l(3)72Ab	-0.0395283	0.950546
14500	l(3)72Dp	-0.0395283	0.950546
14509	l(3)mbt	-0.0395283	0.950546
14516	lace	-0.0395283	0.950546
14532	lds	-0.0395283	0.950546
14558	lin-52	-0.0395283	0.950546
14573	lov	-0.0395283	0.950546
14574	lox	-0.0395283	0.950546
14578	lsn	-0.0395283	0.950546
14588	m	-0.0395283	0.950546
14599	mRpL14	-0.0395283	0.950546
14601	mRpL16	-0.0395283	0.950546
14604	mRpL19	-0.0395283	0.950546
14611	mRpL27	-0.0395283	0.950546
14613	mRpL3	-0.0395283	0.950546
14619	mRpL36	-0.0395283	0.950546
14621	mRpL38	-0.0395283	0.950546
14622	mRpL39	-0.0395283	0.950546
14625	mRpL41	-0.0395283	0.950546
14634	mRpL50	-0.0395283	0.950546
14644	mRpS17	-0.0395283	0.950546
14646	mRpS18B	-0.0395283	0.950546
14648	mRpS2	-0.0395283	0.950546
14649	mRpS21	-0.0395283	0.950546
14658	mRpS31	-0.0395283	0.950546
14661	mRpS35	-0.0395283	0.950546
14663	mRpS6	-0.0395283	0.950546
14668	mTerf5	-0.0395283	0.950546
14674	mago	-0.0395283	0.950546
14677	mal	-0.0395283	0.950546
14684	mav	-0.0395283	0.950546
14689	mbo	-0.0395283	0.950546
14700	mei-S332	-0.0395283	0.950546
14703	melt	-0.0395283	0.950546
14705	meso18E	-0.0395283	0.950546
14708	mew	-0.0395283	0.950546
14718	mia	-0.0395283	0.950546
14731	miple2	-0.0395283	0.950546
14838	mirr	-0.0395283	0.950546
14843	mms4	-0.0395283	0.950546
14850	mof	-0.0395283	0.950546
14852	mon2	-0.0395283	0.950546
14862	mrn	-0.0395283	0.950546
14863	mrt	-0.0395283	0.950546
14865	ms(2)35Ci	-0.0395283	0.950546
14875	msl-1	-0.0395283	0.950546
14876	msl-2	-0.0395283	0.950546
14922	mtRNApol	-0.0395283	0.950546
14924	mtTFB2	-0.0395283	0.950546
14949	mu2	-0.0395283	0.950546
14954	mus201	-0.0395283	0.950546
14955	mus205	-0.0395283	0.950546
14960	mus81	-0.0395283	0.950546
14961	muskelin	-0.0395283	0.950546
14963	mv	-0.0395283	0.950546
14982	nac	-0.0395283	0.950546
14991	nct	-0.0395283	0.950546
14992	ndl	-0.0395283	0.950546
15010	niki	-0.0395283	0.950546
15039	nos	-0.0395283	0.950546
15042	nrv1	-0.0395283	0.950546
15048	ntc	-0.0395283	0.950546
15054	numb	-0.0395283	0.950546
15056	nvy	-0.0395283	0.950546
15071	ocm	-0.0395283	0.950546
15078	olf413	-0.0395283	0.950546
15097	otu	-0.0395283	0.950546
15099	ovo	-0.0395283	0.950546
15105	p115	-0.0395283	0.950546
15118	pain	-0.0395283	0.950546
15119	pall	-0.0395283	0.950546
15123	par-6	-0.0395283	0.950546
15127	pasha	-0.0395283	0.950546
15137	pcx	-0.0395283	0.950546
15144	pelo	-0.0395283	0.950546
15145	pen	-0.0395283	0.950546
15158	ph-p	-0.0395283	0.950546
15165	phtf	-0.0395283	0.950546
15167	pic	-0.0395283	0.950546
15170	pigeon	-0.0395283	0.950546
15174	pinta	-0.0395283	0.950546
15179	pita	-0.0395283	0.950546
15192	pncr013:4	-0.0395283	0.950546
15205	poly	-0.0395283	0.950546
15206	polybromo	-0.0395283	0.950546
15207	polyph	-0.0395283	0.950546
15213	ppan	-0.0395283	0.950546
15220	ppk15	-0.0395283	0.950546
15241	ppk8	-0.0395283	0.950546
15250	pre-mod(mdg4)-AA	-0.0395283	0.950546
15266	prtp	-0.0395283	0.950546
15287	pyr	-0.0395283	0.950546
15298	qsm	-0.0395283	0.950546
15303	r-cup	-0.0395283	0.950546
15328	rept	-0.0395283	0.950546
15341	rho-4	-0.0395283	0.950546
15353	rn	-0.0395283	0.950546
15355	rnh1	-0.0395283	0.950546
15379	rtv	-0.0395283	0.950546
15382	rumi	-0.0395283	0.950546
15389	s-cup	-0.0395283	0.950546
15396	salm	-0.0395283	0.950546
15399	salt	-0.0395283	0.950546
15405	sav	-0.0395283	0.950546
15406	sax	-0.0395283	0.950546
15456	serp	-0.0395283	0.950546
15463	sgll	-0.0395283	0.950546
15487	sinu	-0.0395283	0.950546
15490	sip3	-0.0395283	0.950546
15496	sktl	-0.0395283	0.950546
15498	sl	-0.0395283	0.950546
15526	snRNA:7SK	-0.0395283	0.950546
15535	snRNA:U2:34ABa	-0.0395283	0.950546
15592	snoRNA:Me18S-G1952	-0.0395283	0.950546
15656	snoRNA:Or-CD2	-0.0395283	0.950546
15705	snoRNA:Psi28S-1135c	-0.0395283	0.950546
15758	snoRNA:Psi28S-3436b	-0.0395283	0.950546
15791	sofe	-0.0395283	0.950546
15793	sol	-0.0395283	0.950546
15800	spartin	-0.0395283	0.950546
15803	spdo	-0.0395283	0.950546
15806	spg	-0.0395283	0.950546
15816	spn-A	-0.0395283	0.950546
15824	spri	-0.0395283	0.950546
15827	spz	-0.0395283	0.950546
15832	sqa	-0.0395283	0.950546
15839	srl	-0.0395283	0.950546
15847	ssp3	-0.0395283	0.950546
15859	stck	-0.0395283	0.950546
15861	ste24a	-0.0395283	0.950546
15866	stg	-0.0395283	0.950546
15868	stil	-0.0395283	0.950546
15872	stops	-0.0395283	0.950546
15876	stwl	-0.0395283	0.950546
15878	su(Hw)	-0.0395283	0.950546
15880	su(r)	-0.0395283	0.950546
15893	svp	-0.0395283	0.950546
15895	sw	-0.0395283	0.950546
15918	tRNA:CR30241	-0.0395283	0.950546
15927	tRNA:CR31228	-0.0395283	0.950546
15929	tRNA:CR31432	-0.0395283	0.950546
15955	tRNA:CR32449	-0.0395283	0.950546
15958	tRNA:CR32525	-0.0395283	0.950546
15988	tRNA:N5:60C	-0.0395283	0.950546
15995	tRNA:R:83AB	-0.0395283	0.950546
15997	tRNA:S474:12Eh	-0.0395283	0.950546
16013	tadr	-0.0395283	0.950546
16015	tam	-0.0395283	0.950546
16024	tef	-0.0395283	0.950546
16025	tefu	-0.0395283	0.950546
16031	tgo	-0.0395283	0.950546
16033	thetaTry	-0.0395283	0.950546
16037	thoc7	-0.0395283	0.950546
16038	thr	-0.0395283	0.950546
16048	tko	-0.0395283	0.950546
16050	tld	-0.0395283	0.950546
16056	tnc	-0.0395283	0.950546
16075	trbl	-0.0395283	0.950546
16085	trr	-0.0395283	0.950546
16093	tst	-0.0395283	0.950546
16096	ttk	-0.0395283	0.950546
16108	tw	-0.0395283	0.950546
16131	unc-5	-0.0395283	0.950546
16141	uri	-0.0395283	0.950546
16150	vas	-0.0395283	0.950546
16159	viaf	-0.0395283	0.950546
16165	vir	-0.0395283	0.950546
16182	wa-cup	-0.0395283	0.950546
16186	wap	-0.0395283	0.950546
16188	wash	-0.0395283	0.950546
16204	wgn	-0.0395283	0.950546
16207	wisp	-0.0395283	0.950546
16211	wmd	-0.0395283	0.950546
16214	woc	-0.0395283	0.950546
16226	wus	-0.0395283	0.950546
16227	x16	-0.0395283	0.950546
16229	xmas-1	-0.0395283	0.950546
16241	yellow-f	-0.0395283	0.950546
16244	yellow-g2	-0.0395283	0.950546
16247	yem	-0.0395283	0.950546
16252	yki	-0.0395283	0.950546
16254	ymp	-0.0395283	0.950546
14973	nAChRalpha5	-0.0430687	0.932525
12391	Reph	-0.0430687	0.933789
196	Ald	-0.0473056	0.940273
11449	Mdh2	-0.0473057	0.926941
13419	Vha36-1	-0.0524674	0.922094
929	CG11537	-0.0524674	0.922311
14443	l(1)G0156	-0.0524674	0.921945
10398	DnaJ-1	-0.0524674	0.921837
2980	CG17698	-0.0524674	0.921769
15114	pAbp	-0.0536379	0.916327
13308	TwdlY	-0.0588936	0.916147
11431	Mapmodulin	-0.0588936	0.916167
6011	CG5261	-0.0588936	0.916177
13491	Xbp1	-0.0588936	0.916177
15136	pcs	-0.0588936	0.916177
10756	Glut4EF	-0.0588936	0.904912
6259	CG6020	-0.0588937	0.916218
13231	Trp1	-0.0588937	0.916208
6953	CG8188	-0.0588937	0.916208
12262	Pvf3	-0.0588937	0.916208
12067	Pdk1	-0.0588937	0.916199
12704	SdhC	-0.0588937	0.916198
4063	CG32278	-0.0588937	0.916197
12175	Pp2B-14D	-0.0588937	0.916188
2726	CG16791	-0.0588937	0.916188
12267	PyK	-0.0641303	0.898763
41	A2bp1	-0.0671141	0.896883
10208	Cyp28a5	-0.0671142	0.909871
5158	CG42596	-0.0671142	0.909856
10325	Dat	-0.0671142	0.909856
13683	beat-VI	-0.0671142	0.909856
3074	CG18135	-0.0671142	0.909848
1071	CG12004	-0.0671142	0.909848
6805	CG7770	-0.0671142	0.909848
10547	EndoB	-0.0671142	0.909848
11003	Hs3st-A	-0.0671142	0.909848
12293	Rab18	-0.0671142	0.909848
16100	ttv	-0.0671142	0.909848
13987	dpr13	-0.0671142	0.909848
11638	Nedd4	-0.0671142	0.909844
7047	CG8485	-0.0671142	0.909844
15263	prominin-like	-0.0671142	0.909844
7175	CG8949	-0.0671142	0.90984
2052	CG1444	-0.0671142	0.90984
10835	Graf	-0.0671142	0.90984
4966	CG40498	-0.0671142	0.90984
14314	homer	-0.0671142	0.909837
14430	kug	-0.0671142	0.909837
1680	CG13624	-0.0671142	0.909837
12794	Shal	-0.0671142	0.909837
6045	CG5375	-0.0671142	0.909837
7161	CG8909	-0.0671142	0.909837
9958	Cdk5alpha	-0.0671142	0.909837
13495	Xrp1	-0.0671142	0.909837
13840	ckn	-0.0671142	0.909837
16203	wge	-0.0671142	0.909837
7170	CG8929	-0.0671142	0.909837
10634	Flo1	-0.0671142	0.909837
11337	Lpin	-0.0671142	0.909837
11646	Nep3	-0.0671142	0.909837
13086	Tango7	-0.0671142	0.909837
3983	CG32103	-0.0671142	0.909833
2620	CG1578	-0.0671142	0.909833
5722	CG45057	-0.0671142	0.909833
5313	CG43066	-0.0721497	0.892736
10628	Fim	-0.0780025	0.884387
788	CG11138	-0.0780025	0.884352
14969	nAChRalpha1	-0.0780025	0.8842
4985	CG41128	-0.0780025	0.884054
13720	bip2	-0.0780025	0.883757
43	ABCB7	-0.0780025	0.902457
111	Abi	-0.0780025	0.902457
123	Ack-like	-0.0780025	0.902457
256	Arp3	-0.0780025	0.902457
379	Bmcp	-0.0780025	0.902457
387	Brms1	-0.0780025	0.902457
458	CG10098	-0.0780025	0.902457
467	CG10139	-0.0780025	0.902457
476	CG10166	-0.0780025	0.902457
1142	CG12194	-0.0780025	0.902457
1208	CG12402	-0.0780025	0.902457
1325	CG12848	-0.0780025	0.902457
1350	CG1291	-0.0780025	0.902457
1661	CG13594	-0.0780025	0.902457
1821	CG13957	-0.0780025	0.902457
1927	CG14200	-0.0780025	0.902457
1942	CG14230	-0.0780025	0.902457
2094	CG14521	-0.0780025	0.902457
2306	CG14997	-0.0780025	0.902457
2341	CG15087	-0.0780025	0.902457
2353	CG15117	-0.0780025	0.902457
2633	CG15863	-0.0780025	0.902457
2674	CG1635	-0.0780025	0.902457
2746	CG16863	-0.0780025	0.902457
2823	CG17121	-0.0780025	0.902457
2850	CG17193	-0.0780025	0.902457
3318	CG2556	-0.0780025	0.902457
3841	CG31710	-0.0780025	0.902457
3995	CG32121	-0.0780025	0.902457
4023	CG32199	-0.0780025	0.902457
4190	CG32708	-0.0780025	0.902457
4711	CG3437	-0.0780025	0.902457
4852	CG3703	-0.0780025	0.902457
4878	CG3776	-0.0780025	0.902457
4929	CG3967	-0.0780025	0.902457
5014	CG42235	-0.0780025	0.902457
5068	CG42360	-0.0780025	0.902457
5255	CG42817	-0.0780025	0.902457
5340	CG43107	-0.0780025	0.902457
5618	CG4407	-0.0780025	0.902457
5960	CG5098	-0.0780025	0.902457
6435	CG6650	-0.0780025	0.902457
6770	CG7668	-0.0780025	0.902457
6974	CG8243	-0.0780025	0.902457
7268	CG9286	-0.0780025	0.902457
7300	CG9376	-0.0780025	0.902457
7456	CG9837	-0.0780025	0.902457
7493	CG9945	-0.0780025	0.902457
8042	CR43890	-0.0780025	0.902457
8127	CR44023	-0.0780025	0.902457
8603	CR44619	-0.0780025	0.902457
9172	CR45305	-0.0780025	0.902457
9544	CR45726	-0.0780025	0.902457
9590	CR45800	-0.0780025	0.902457
10293	D12	-0.0780025	0.902457
10447	Dsor1	-0.0780025	0.902457
10593	Fadd	-0.0780025	0.902457
10677	GM130	-0.0780025	0.902457
10758	GlyS	-0.0780025	0.902457
10913	HP1b	-0.0780025	0.902457
11327	List	-0.0780025	0.902457
11466	Mesh1	-0.0780025	0.902457
11724	Npl4	-0.0780025	0.902457
11740	Nsf2	-0.0780025	0.902457
11773	ORMDL	-0.0780025	0.902457
11972	PGAP3	-0.0780025	0.902457
11980	PGRP-SA	-0.0780025	0.902457
12583	Rpn5	-0.0780025	0.902457
12800	Sik2	-0.0780025	0.902457
12801	Sik3	-0.0780025	0.902457
13077	Tango1	-0.0780025	0.902457
13099	Tbce	-0.0780025	0.902457
13174	Toll-7	-0.0780025	0.902457
13263	Tsp42Eg	-0.0780025	0.902457
13375	Uhg5	-0.0780025	0.902457
13459	Vps33B	-0.0780025	0.902457
13601	ana	-0.0780025	0.902457
13923	dare	-0.0780025	0.902457
13942	dia	-0.0780025	0.902457
14119	ewg	-0.0780025	0.902457
14155	fidipidine	-0.0780025	0.902457
14636	mRpL52	-0.0780025	0.902457
14697	mei-9	-0.0780025	0.902457
15095	otk2	-0.0780025	0.902457
15178	pit	-0.0780025	0.902457
15275	ptr	-0.0780025	0.902457
15344	rho-7	-0.0780025	0.902457
15366	robo3	-0.0780025	0.902457
15397	salr	-0.0780025	0.902457
15429	sced	-0.0780025	0.902457
15466	shark	-0.0780025	0.902457
15788	snz	-0.0780025	0.902457
15795	soti	-0.0780025	0.902457
15914	tRNA:CR30237	-0.0780025	0.902457
16017	tan	-0.0780025	0.902457
16036	thoc6	-0.0780025	0.902457
16111	twf	-0.0780025	0.902457
425	CCKLR-17D3	-0.0780025	0.902456
1386	CG13001	-0.0780025	0.902456
3719	CG31345	-0.0780025	0.902456
3779	CG31547	-0.0780025	0.902456
4170	CG32649	-0.0780025	0.902456
5834	CG4721	-0.0780025	0.902456
6182	CG5793	-0.0780025	0.902456
10315	DNApol-iota	-0.0780025	0.902456
12754	Sfmbt	-0.0780025	0.902456
13623	arr	-0.0780025	0.902456
14853	moody	-0.0780025	0.902456
14929	mthl1	-0.0780025	0.902456
15516	sls	-0.0780025	0.902456
100	Aats-lys	-0.0780025	0.902456
102	Aats-phe	-0.0780025	0.902456
116	Ac76E	-0.0780025	0.902456
179	Adk1	-0.0780025	0.902456
216	Ance-4	-0.0780025	0.902456
247	Arfrp1	-0.0780025	0.902456
289	Asx	-0.0780025	0.902456
292	Atac3	-0.0780025	0.902456
301	Atg12	-0.0780025	0.902456
306	Atg18a	-0.0780025	0.902456
310	Atg4a	-0.0780025	0.902456
329	Awh	-0.0780025	0.902456
330	Axn	-0.0780025	0.902456
365	Bet5	-0.0780025	0.902456
372	Bka	-0.0780025	0.902456
398	Bub1	-0.0780025	0.902456
492	CG10195	-0.0780025	0.902456
517	CG10283	-0.0780025	0.902456
544	CG10353	-0.0780025	0.902456
548	CG10362	-0.0780025	0.902456
586	CG10479	-0.0780025	0.902456
588	CG10483	-0.0780025	0.902456
618	CG10590	-0.0780025	0.902456
625	CG10616	-0.0780025	0.902456
726	CG10936	-0.0780025	0.902456
733	CG10958	-0.0780025	0.902456
767	CG11077	-0.0780025	0.902456
776	CG11109	-0.0780025	0.902456
806	CG11180	-0.0780025	0.902456
822	CG11248	-0.0780025	0.902456
843	CG11307	-0.0780025	0.902456
874	CG11377	-0.0780025	0.902456
914	CG11456	-0.0780025	0.902456
934	CG11562	-0.0780025	0.902456
1013	CG11807	-0.0780025	0.902456
1038	CG11883	-0.0780025	0.902456
1082	CG12024	-0.0780025	0.902456
1091	CG12056	-0.0780025	0.902456
1113	CG12112	-0.0780025	0.902456
1118	CG12121	-0.0780025	0.902456
1157	CG12241	-0.0780025	0.902456
1170	CG12279	-0.0780025	0.902456
1174	CG12299	-0.0780025	0.902456
1184	CG12325	-0.0780025	0.902456
1203	CG12391	-0.0780025	0.902456
1213	CG12428	-0.0780025	0.902456
1340	CG12877	-0.0780025	0.902456
1424	CG13055	-0.0780025	0.902456
1459	CG1311	-0.0780025	0.902456
1503	CG13204	-0.0780025	0.902456
1520	CG13248	-0.0780025	0.902456
1530	CG13284	-0.0780025	0.902456
1564	CG13344	-0.0780025	0.902456
1712	CG13698	-0.0780025	0.902456
1733	CG13737	-0.0780025	0.902456
1777	CG13865	-0.0780025	0.902456
1792	CG13893	-0.0780025	0.902456
1794	CG13895	-0.0780025	0.902456
1844	CG14010	-0.0780025	0.902456
1848	CG14015	-0.0780025	0.902456
1855	CG14040	-0.0780025	0.902456
1930	CG14207	-0.0780025	0.902456
1941	CG14229	-0.0780025	0.902456
2049	CG14435	-0.0780025	0.902456
2069	CG14463	-0.0780025	0.902456
2155	CG14650	-0.0780025	0.902456
2252	CG14868	-0.0780025	0.902456
2263	CG14894	-0.0780025	0.902456
2271	CG1492	-0.0780025	0.902456
2299	CG14982	-0.0780025	0.902456
2376	CG15168	-0.0780025	0.902456
2497	CG15478	-0.0780025	0.902456
2531	CG15547	-0.0780025	0.902456
2553	CG15602	-0.0780025	0.902456
2639	CG15877	-0.0780025	0.902456
2659	CG15922	-0.0780025	0.902456
2695	CG16717	-0.0780025	0.902456
2704	CG16739	-0.0780025	0.902456
2707	CG16742	-0.0780025	0.902456
2892	CG17321	-0.0780025	0.902456
2934	CG1750	-0.0780025	0.902456
2940	CG17556	-0.0780025	0.902456
3054	CG18004	-0.0780025	0.902456
3063	CG18081	-0.0780025	0.902456
3189	CG18769	-0.0780025	0.902456
3199	CG1882	-0.0780025	0.902456
3213	CG1910	-0.0780025	0.902456
3215	CG1927	-0.0780025	0.902456
3248	CG2059	-0.0780025	0.902456
3256	CG2091	-0.0780025	0.902456
3281	CG2199	-0.0780025	0.902456
3330	CG2656	-0.0780025	0.902456
3352	CG2790	-0.0780025	0.902456
3400	CG30007	-0.0780025	0.902456
3517	CG30373	-0.0780025	0.902456
3565	CG30463	-0.0780025	0.902456
3675	CG31224	-0.0780025	0.902456
3682	CG31235	-0.0780025	0.902456
3723	CG31360	-0.0780025	0.902456
3761	CG3149	-0.0780025	0.902456
3765	CG31510	-0.0780025	0.902456
3807	CG31646	-0.0780025	0.902456
3848	CG31731	-0.0780025	0.902456
3867	CG31788	-0.0780025	0.902456
3944	CG31997	-0.0780025	0.902456
3959	CG32052	-0.0780025	0.902456
3974	CG32085	-0.0780025	0.902456
3990	CG32112	-0.0780025	0.902456
4007	CG32163	-0.0780025	0.902456
4036	CG3223	-0.0780025	0.902456
4055	CG32262	-0.0780025	0.902456
4107	CG32448	-0.0780025	0.902456
4120	CG32485	-0.0780025	0.902456
4130	CG3253	-0.0780025	0.902456
4148	CG32576	-0.0780025	0.902456
4153	CG32590	-0.0780025	0.902456
4288	CG33129	-0.0780025	0.902456
4296	CG33155	-0.0780025	0.902456
4297	CG33156	-0.0780025	0.902456
4313	CG33217	-0.0780025	0.902456
4375	CG3337	-0.0780025	0.902456
4469	CG33774	-0.0780025	0.902456
4495	CG33977	-0.0780025	0.902456
4696	CG3434	-0.0780025	0.902456
4706	CG34356	-0.0780025	0.902456
4713	CG34371	-0.0780025	0.902456
4779	CG3499	-0.0780025	0.902456
4807	CG3568	-0.0780025	0.902456
4829	CG3632	-0.0780025	0.902456
4888	CG3803	-0.0780025	0.902456
4907	CG3862	-0.0780025	0.902456
4909	CG3876	-0.0780025	0.902456
4912	CG3894	-0.0780025	0.902456
4926	CG3955	-0.0780025	0.902456
5017	CG42239	-0.0780025	0.902456
5025	CG42261	-0.0780025	0.902456
5053	CG42331	-0.0780025	0.902456
5077	CG42376	-0.0780025	0.902456
5134	CG42554	-0.0780025	0.902456
5343	CG43110	-0.0780025	0.902456
5508	CG4364	-0.0780025	0.902456
5531	CG43707	-0.0780025	0.902456
5541	CG43740	-0.0780025	0.902456
5640	CG44245	-0.0780025	0.902456
5739	CG4511	-0.0780025	0.902456
5776	CG45784	-0.0780025	0.902456
5803	CG4629	-0.0780025	0.902456
5818	CG4678	-0.0780025	0.902456
5842	CG4743	-0.0780025	0.902456
5893	CG4925	-0.0780025	0.902456
5946	CG5056	-0.0780025	0.902456
5957	CG5087	-0.0780025	0.902456
5964	CG5110	-0.0780025	0.902456
5972	CG5131	-0.0780025	0.902456
5990	CG5181	-0.0780025	0.902456
5999	CG5210	-0.0780025	0.902456
6026	CG5292	-0.0780025	0.902456
6027	CG5316	-0.0780025	0.902456
6038	CG5346	-0.0780025	0.902456
6051	CG5382	-0.0780025	0.902456
6061	CG5404	-0.0780025	0.902456
6089	CG5521	-0.0780025	0.902456
6091	CG5525	-0.0780025	0.902456
6095	CG5537	-0.0780025	0.902456
6126	CG5626	-0.0780025	0.902456
6144	CG5694	-0.0780025	0.902456
6156	CG5726	-0.0780025	0.902456
6191	CG5823	-0.0780025	0.902456
6221	CG5902	-0.0780025	0.902456
6241	CG5961	-0.0780025	0.902456
6245	CG5969	-0.0780025	0.902456
6250	CG5989	-0.0780025	0.902456
6257	CG6013	-0.0780025	0.902456
6266	CG6040	-0.0780025	0.902456
6295	CG6145	-0.0780025	0.902456
6344	CG6324	-0.0780025	0.902456
6401	CG6495	-0.0780025	0.902456
6428	CG6613	-0.0780025	0.902456
6430	CG6617	-0.0780025	0.902456
6479	CG6765	-0.0780025	0.902456
6493	CG6812	-0.0780025	0.902456
6579	CG7120	-0.0780025	0.902456
6581	CG7130	-0.0780025	0.902456
6583	CG7133	-0.0780025	0.902456
6599	CG7182	-0.0780025	0.902456
6636	CG7280	-0.0780025	0.902456
6673	CG7369	-0.0780025	0.902456
6680	CG7379	-0.0780025	0.902456
6704	CG7453	-0.0780025	0.902456
6730	CG7546	-0.0780025	0.902456
6748	CG7598	-0.0780025	0.902456
6757	CG7627	-0.0780025	0.902456
6762	CG7637	-0.0780025	0.902456
6772	CG7685	-0.0780025	0.902456
6775	CG7692	-0.0780025	0.902456
6779	CG7705	-0.0780025	0.902456
6819	CG7806	-0.0780025	0.902456
6837	CG7872	-0.0780025	0.902456
6877	CG7987	-0.0780025	0.902456
6880	CG7991	-0.0780025	0.902456
6900	CG8042	-0.0780025	0.902456
6939	CG8149	-0.0780025	0.902456
6941	CG8155	-0.0780025	0.902456
6991	CG8300	-0.0780025	0.902456
7029	CG8405	-0.0780025	0.902456
7033	CG8417	-0.0780025	0.902456
7106	CG8675	-0.0780025	0.902456
7138	CG8818	-0.0780025	0.902456
7145	CG8841	-0.0780025	0.902456
7151	CG8860	-0.0780025	0.902456
7167	CG8924	-0.0780025	0.902456
7173	CG8944	-0.0780025	0.902456
7252	CG9240	-0.0780025	0.902456
7286	CG9319	-0.0780025	0.902456
7303	CG9384	-0.0780025	0.902456
7336	CG9471	-0.0780025	0.902456
7357	CG9531	-0.0780025	0.902456
7372	CG9588	-0.0780025	0.902456
7479	CG9915	-0.0780025	0.902456
7558	CR31032	-0.0780025	0.902456
7915	CR43651	-0.0780025	0.902456
7930	CR43685	-0.0780025	0.902456
8348	CR44320	-0.0780025	0.902456
8556	CR44570	-0.0780025	0.902456
9006	CR45126	-0.0780025	0.902456
9039	CR45161	-0.0780025	0.902456
9651	CR45895	-0.0780025	0.902456
9943	Cda5	-0.0780025	0.902456
9957	Cdk5	-0.0780025	0.902456
9959	Cdk7	-0.0780025	0.902456
9971	CenB1A	-0.0780025	0.902456
9984	Chd1	-0.0780025	0.902456
10008	Chi	-0.0780025	0.902456
10030	CkIIalpha-i3	-0.0780025	0.902456
10063	Cog7	-0.0780025	0.902456
10071	Cortactin	-0.0780025	0.902456
10177	Ctr1A	-0.0780025	0.902456
10186	Cul5	-0.0780025	0.902456
10229	Cyp317a1	-0.0780025	0.902456
10276	Cyp6u1	-0.0780025	0.902456
10305	DMAP1	-0.0780025	0.902456
10357	Dh31	-0.0780025	0.902456
10385	Dim1	-0.0780025	0.902456
10393	Dlc90F	-0.0780025	0.902456
10407	Dop1R2	-0.0780025	0.902456
10436	Drp1	-0.0780025	0.902456
10489	Eb1	-0.0780025	0.902456
10492	Ect4	-0.0780025	0.902456
10533	Ela	-0.0780025	0.902456
10544	Elp2	-0.0780025	0.902456
10553	Ent3	-0.0780025	0.902456
10578	Exo70	-0.0780025	0.902456
10605	Fbxl4	-0.0780025	0.902456
10663	GAPsec	-0.0780025	0.902456
10664	GATAd	-0.0780025	0.902456
10702	Gas41	-0.0780025	0.902456
10763	Gnf1	-0.0780025	0.902456
10766	Golgin84	-0.0780025	0.902456
10772	Gp93	-0.0780025	0.902456
10871	GstE6	-0.0780025	0.902456
10882	GstT4	-0.0780025	0.902456
10885	Gtp-bp	-0.0780025	0.902456
10901	HERC2	-0.0780025	0.902456
10906	HIPP1	-0.0780025	0.902456
10919	HPS1	-0.0780025	0.902456
10982	Hmx	-0.0780025	0.902456
11000	Hrd3	-0.0780025	0.902456
11005	Hs6st	-0.0780025	0.902456
11014	Hsf	-0.0780025	0.902456
11023	Hsp67Ba	-0.0780025	0.902456
11037	Hydr1	-0.0780025	0.902456
11075	ImpE1	-0.0780025	0.902456
11088	Int6	-0.0780025	0.902456
11096	IntS4	-0.0780025	0.902456
11183	Irp-1B	-0.0780025	0.902456
11199	JhI-26	-0.0780025	0.902456
11258	Klp98A	-0.0780025	0.902456
11287	Lap1	-0.0780025	0.902456
11339	Lrch	-0.0780025	0.902456
11362	MAPk-Ak2	-0.0780025	0.902456
11368	MED10	-0.0780025	0.902456
11407	MRG15	-0.0780025	0.902456
11480	Mio	-0.0780025	0.902456
11485	Mis12	-0.0780025	0.902456
11557	Mtor	-0.0780025	0.902456
11596	NC2alpha	-0.0780025	0.902456
11597	NC2beta	-0.0780025	0.902456
11703	Nop56	-0.0780025	0.902456
11746	Ntmt	-0.0780025	0.902456
11756	Nup358	-0.0780025	0.902456
11956	OstStt3	-0.0780025	0.902456
12024	PTP-ER	-0.0780025	0.902456
12040	Past1	-0.0780025	0.902456
12062	Pdf	-0.0780025	0.902456
12117	Pi3K21B	-0.0780025	0.902456
12159	Pngl	-0.0780025	0.902456
12237	PsGEF	-0.0780025	0.902456
12238	Psa	-0.0780025	0.902456
12239	Psc	-0.0780025	0.902456
12254	Ptpmeg	-0.0780025	0.902456
12305	Rab39	-0.0780025	0.902456
12310	Rab7	-0.0780025	0.902456
12317	RabX1	-0.0780025	0.902456
12319	RabX4	-0.0780025	0.902456
12400	Rga	-0.0780025	0.902456
12447	RluA-1	-0.0780025	0.902456
12569	Rpb7	-0.0780025	0.902456
12587	Rpn9	-0.0780025	0.902456
12590	Rpt2	-0.0780025	0.902456
12608	RtGEF	-0.0780025	0.902456
12649	SMC3	-0.0780025	0.902456
12655	SP1029	-0.0780025	0.902456
12690	Scgalpha	-0.0780025	0.902456
12710	Sec15	-0.0780025	0.902456
12732	Sema-1b	-0.0780025	0.902456
12799	Side	-0.0780025	0.902456
12814	Sk2	-0.0780025	0.902456
12834	SmB	-0.0780025	0.902456
12840	SmG	-0.0780025	0.902456
12885	Spase22-23	-0.0780025	0.902456
12890	SpdS	-0.0780025	0.902456
12905	Spn42Da	-0.0780025	0.902456
12952	Sry-delta	-0.0780025	0.902456
12968	Start1	-0.0780025	0.902456
12996	Su(var)2-10	-0.0780025	0.902456
13040	Syx8	-0.0780025	0.902456
13045	TAF1C-like	-0.0780025	0.902456
13046	TBCB	-0.0780025	0.902456
13059	Tace	-0.0780025	0.902456
13062	Taf10b	-0.0780025	0.902456
13107	Tdrd3	-0.0780025	0.902456
13130	TfIIA-L	-0.0780025	0.902456
13139	Tfb1	-0.0780025	0.902456
13162	Tis11	-0.0780025	0.902456
13170	Tnks	-0.0780025	0.902456
13184	Top2	-0.0780025	0.902456
13237	Trs31	-0.0780025	0.902456
13238	Trs33	-0.0780025	0.902456
13246	Tsf1	-0.0780025	0.902456
13262	Tsp42Ef	-0.0780025	0.902456
13372	Uhg2	-0.0780025	0.902456
13373	Uhg3	-0.0780025	0.902456
13393	Utx	-0.0780025	0.902456
13450	Vps16A	-0.0780025	0.902456
13453	Vps20	-0.0780025	0.902456
13470	Vti1	-0.0780025	0.902456
13482	Wnt4	-0.0780025	0.902456
13506	ZAP3	-0.0780025	0.902456
13522	Ziz	-0.0780025	0.902456
13530	ZnT77C	-0.0780025	0.902456
13562	alien	-0.0780025	0.902456
13581	alpha-catenin-related	-0.0780025	0.902456
13584	alphaCOP	-0.0780025	0.902456
13611	aph-1	-0.0780025	0.902456
13679	beat-IV	-0.0780025	0.902456
13771	bur	-0.0780025	0.902456
13809	cbt	-0.0780025	0.902456
13814	cdi	-0.0780025	0.902456
13828	chm	-0.0780025	0.902456
13932	deltaCOP	-0.0780025	0.902456
13935	dgt1	-0.0780025	0.902456
13950	disco-r	-0.0780025	0.902456
13951	disp	-0.0780025	0.902456
13961	dmpd	-0.0780025	0.902456
14008	drongo	-0.0780025	0.902456
14025	dyn-p25	-0.0780025	0.902456
14038	eIF-2gamma	-0.0780025	0.902456
14041	eIF-4B	-0.0780025	0.902456
14047	eIF2B-delta	-0.0780025	0.902456
14072	ebd1	-0.0780025	0.902456
14108	epsilonCOP	-0.0780025	0.902456
14162	flfl	-0.0780025	0.902456
14208	fz	-0.0780025	0.902456
14252	gol	-0.0780025	0.902456
14302	hiw	-0.0780025	0.902456
14394	kek4	-0.0780025	0.902456
14402	kin17	-0.0780025	0.902456
14418	koi	-0.0780025	0.902456
14457	l(2)05714	-0.0780025	0.902456
14477	l(2)SH0834	-0.0780025	0.902456
14480	l(2)gd1	-0.0780025	0.902456
14487	l(2)k12914	-0.0780025	0.902456
14492	l(3)01239	-0.0780025	0.902456
14526	lbk	-0.0780025	0.902456
14531	ldlCp	-0.0780025	0.902456
14594	mRpL1	-0.0780025	0.902456
14597	mRpL12	-0.0780025	0.902456
14605	mRpL2	-0.0780025	0.902456
14614	mRpL30	-0.0780025	0.902456
14626	mRpL42	-0.0780025	0.902456
14629	mRpL45	-0.0780025	0.902456
14633	mRpL49	-0.0780025	0.902456
14635	mRpL51	-0.0780025	0.902456
14637	mRpL54	-0.0780025	0.902456
14655	mRpS28	-0.0780025	0.902456
14656	mRpS29	-0.0780025	0.902456
14657	mRpS30	-0.0780025	0.902456
14676	mahj	-0.0780025	0.902456
14685	mbc	-0.0780025	0.902456
14732	mir-1001	-0.0780025	0.902456
14848	mod(r)	-0.0780025	0.902456
14854	mop	-0.0780025	0.902456
14944	mtm	-0.0780025	0.902456
14947	mtsh	-0.0780025	0.902456
14987	nbs	-0.0780025	0.902456
15020	nmdyn-D6	-0.0780025	0.902456
15027	noi	-0.0780025	0.902456
15040	not	-0.0780025	0.902456
15084	or	-0.0780025	0.902456
15112	p47	-0.0780025	0.902456
15125	park	-0.0780025	0.902456
15131	pbl	-0.0780025	0.902456
15143	peb	-0.0780025	0.902456
15147	per	-0.0780025	0.902456
15157	ph-d	-0.0780025	0.902456
15160	phm	-0.0780025	0.902456
15183	pkaap	-0.0780025	0.902456
15199	pnt	-0.0780025	0.902456
15249	pre-lola-G	-0.0780025	0.902456
15258	pre-rRNA:CR45845	-0.0780025	0.902456
15272	pst	-0.0780025	0.902456
15274	ptip	-0.0780025	0.902456
15321	rdo	-0.0780025	0.902456
15323	rec	-0.0780025	0.902456
15342	rho-5	-0.0780025	0.902456
15365	robo	-0.0780025	0.902456
15372	row	-0.0780025	0.902456
15383	rump	-0.0780025	0.902456
15385	rush	-0.0780025	0.902456
15402	santa-maria	-0.0780025	0.902456
15411	sca	-0.0780025	0.902456
15426	scaf6	-0.0780025	0.902456
15427	scat	-0.0780025	0.902456
15428	scb	-0.0780025	0.902456
15437	scramb1	-0.0780025	0.902456
15470	shg	-0.0780025	0.902456
15477	sicily	-0.0780025	0.902456
15504	slif	-0.0780025	0.902456
15509	slmo	-0.0780025	0.902456
15521	smid	-0.0780025	0.902456
15525	sn	-0.0780025	0.902456
15558	sni	-0.0780025	0.902456
15787	sns	-0.0780025	0.902456
15813	spin	-0.0780025	0.902456
15826	spt4	-0.0780025	0.902456
15881	su(s)	-0.0780025	0.902456
16016	tamo	-0.0780025	0.902456
16049	tkv	-0.0780025	0.902456
16074	trbd	-0.0780025	0.902456
16076	trc	-0.0780025	0.902456
16086	trsn	-0.0780025	0.902456
16119	tyn	-0.0780025	0.902456
16170	vlc	-0.0780025	0.902456
16198	wds	-0.0780025	0.902456
16200	wek	-0.0780025	0.902456
16219	wtrw	-0.0780025	0.902456
16223	wun	-0.0780025	0.902456
16233	yata	-0.0780025	0.902456
16256	yrt	-0.0780025	0.902456
16267	zip	-0.0780025	0.902456
117	Ac78C	-0.0780025	0.902456
181	Adk3	-0.0780025	0.902456
182	AdoR	-0.0780025	0.902456
249	Arl1	-0.0780025	0.902456
261	Arpc1	-0.0780025	0.902456
266	Arpc5	-0.0780025	0.902456
291	Atac2	-0.0780025	0.902456
308	Atg2	-0.0780025	0.902456
386	Brf	-0.0780025	0.902456
405	Bx42	-0.0780025	0.902456
528	CG10321	-0.0780025	0.902456
565	CG10424	-0.0780025	0.902456
584	CG10474	-0.0780025	0.902456
604	CG10555	-0.0780025	0.902456
647	CG10681	-0.0780025	0.902456
786	CG11134	-0.0780025	0.902456
905	CG11436	-0.0780025	0.902456
940	CG11583	-0.0780025	0.902456
966	CG11658	-0.0780025	0.902456
1066	CG11985	-0.0780025	0.902456
1181	CG12316	-0.0780025	0.902456
1202	CG1239	-0.0780025	0.902456
1210	CG12413	-0.0780025	0.902456
1291	CG12717	-0.0780025	0.902456
1373	CG12975	-0.0780025	0.902456
1388	CG13003	-0.0780025	0.902456
1790	CG13890	-0.0780025	0.902456
1874	CG14082	-0.0780025	0.902456
2185	CG14715	-0.0780025	0.902456
2223	CG14812	-0.0780025	0.902456
2231	CG14830	-0.0780025	0.902456
2354	CG15118	-0.0780025	0.902456
2477	CG15435	-0.0780025	0.902456
2648	CG15891	-0.0780025	0.902456
2657	CG15916	-0.0780025	0.902456
2794	CG17019	-0.0780025	0.902456
2982	CG17712	-0.0780025	0.902456
2983	CG17715	-0.0780025	0.902456
3293	CG2254	-0.0780025	0.902456
3374	CG2909	-0.0780025	0.902456
3434	CG3009	-0.0780025	0.902456
4012	CG32176	-0.0780025	0.902456
4135	CG32544	-0.0780025	0.902456
4155	CG32599	-0.0780025	0.902456
4161	CG32638	-0.0780025	0.902456
4203	CG32758	-0.0780025	0.902456
4701	CG34348	-0.0780025	0.902456
4796	CG3542	-0.0780025	0.902456
4799	CG3548	-0.0780025	0.902456
5200	CG42708	-0.0780025	0.902456
5247	CG4281	-0.0780025	0.902456
5356	CG43129	-0.0780025	0.902456
5477	CG43373	-0.0780025	0.902456
5683	CG4449	-0.0780025	0.902456
5898	CG4936	-0.0780025	0.902456
5907	CG4957	-0.0780025	0.902456
5969	CG5118	-0.0780025	0.902456
6012	CG5262	-0.0780025	0.902456
6076	CG5466	-0.0780025	0.902456
6110	CG5569	-0.0780025	0.902456
6160	CG5734	-0.0780025	0.902456
6244	CG5968	-0.0780025	0.902456
6263	CG6028	-0.0780025	0.902456
6491	CG6805	-0.0780025	0.902456
6557	CG7044	-0.0780025	0.902456
6606	CG7200	-0.0780025	0.902456
6892	CG8021	-0.0780025	0.902456
7016	CG8368	-0.0780025	0.902456
7055	CG8507	-0.0780025	0.902456
7071	CG8549	-0.0780025	0.902456
7356	CG9527	-0.0780025	0.902456
7419	CG9715	-0.0780025	0.902456
7460	CG9853	-0.0780025	0.902456
7497	CG9953	-0.0780025	0.902456
7518	CHMP2B	-0.0780025	0.902456
7674	CR42254	-0.0780025	0.902456
7898	CR43629	-0.0780025	0.902456
8122	CR44018	-0.0780025	0.902456
8128	CR44024	-0.0780025	0.902456
8382	CR44366	-0.0780025	0.902456
9622	CR45835	-0.0780025	0.902456
9748	CR46006	-0.0780025	0.902456
10570	Etl1	-0.0780025	0.902456
10595	Fak	-0.0780025	0.902456
10638	Fmr1	-0.0780025	0.902456
10699	Galt	-0.0780025	0.902456
10942	Hexim	-0.0780025	0.902456
11070	Ilp6	-0.0780025	0.902456
11166	Ir93a	-0.0780025	0.902456
11238	Kdm2	-0.0780025	0.902456
11285	LanB1	-0.0780025	0.902456
11307	Leash	-0.0780025	0.902456
11358	M1BP	-0.0780025	0.902456
11386	MED31	-0.0780025	0.902456
11397	MFS10	-0.0780025	0.902456
11587	Myo31DF	-0.0780025	0.902456
11656	Nf-YC	-0.0780025	0.902456
11687	Nmd3	-0.0780025	0.902456
11978	PGRP-LE	-0.0780025	0.902456
12087	Pex14	-0.0780025	0.902456
12286	RYBP	-0.0780025	0.902456
12321	RabX6	-0.0780025	0.902456
12349	RasGAP1	-0.0780025	0.902456
12371	Rcd-1	-0.0780025	0.902456
12378	Rcd7	-0.0780025	0.902456
12585	Rpn7	-0.0780025	0.902456
12598	Rrp1	-0.0780025	0.902456
12604	Rrp47	-0.0780025	0.902456
12647	SMC1	-0.0780025	0.902456
12658	SP2637	-0.0780025	0.902456
12694	Scm	-0.0780025	0.902456
12714	Sec24AB	-0.0780025	0.902456
12859	Snx1	-0.0780025	0.902456
12884	Spase12	-0.0780025	0.902456
12951	SrpRbeta	-0.0780025	0.902456
12976	Strip	-0.0780025	0.902456
13064	Taf12	-0.0780025	0.902456
13079	Tango11	-0.0780025	0.902456
13129	TfAP-2	-0.0780025	0.902456
13224	Trim9	-0.0780025	0.902456
13496	YL-1	-0.0780025	0.902456
13540	a6	-0.0780025	0.902456
13556	ago	-0.0780025	0.902456
13628	ash1	-0.0780025	0.902456
13797	capt	-0.0780025	0.902456
13825	chico	-0.0780025	0.902456
13901	cv-2	-0.0780025	0.902456
13989	dpr15	-0.0780025	0.902456
14040	eIF-3p66	-0.0780025	0.902456
14052	eIF3-S9	-0.0780025	0.902456
14133	fal	-0.0780025	0.902456
14154	fh	-0.0780025	0.902456
14169	fog	-0.0780025	0.902456
14206	fws	-0.0780025	0.902456
14444	l(1)G0193	-0.0780025	0.902456
14503	l(3)76BDm	-0.0780025	0.902456
14585	lva	-0.0780025	0.902456
14858	mr	-0.0780025	0.902456
14965	mxc	-0.0780025	0.902456
15146	pen-2	-0.0780025	0.902456
15162	phol	-0.0780025	0.902456
15201	pod1	-0.0780025	0.902456
15212	pot	-0.0780025	0.902456
15244	pps	-0.0780025	0.902456
15318	rdgBbeta	-0.0780025	0.902456
15387	rux	-0.0780025	0.902456
15448	sds22	-0.0780025	0.902456
15462	sgl	-0.0780025	0.902456
15844	ss	-0.0780025	0.902456
15879	su(f)	-0.0780025	0.902456
16044	tinc	-0.0780025	0.902456
16120	ubl	-0.0780025	0.902456
13410	Vha13	-0.0848888	0.869047
10058	CoVIIc	-0.0848889	0.869743
10557	Eph	-0.0874627	0.875756
12308	Rab5	-0.0874627	0.875756
12926	Spred	-0.0874628	0.876015
237	Aps	-0.0874628	0.875915
10458	E(bx)	-0.0874628	0.875899
13564	alpha-Cat	-0.0874628	0.87586
7319	CG9425	-0.0874628	0.875844
14453	l(1)G0469	-0.0874628	0.875843
1331	CG12859	-0.0874628	0.875826
4767	CG3446	-0.0874628	0.875826
5574	CG43867	-0.0874628	0.875826
14403	kirre	-0.0874628	0.875791
15211	porin	-0.0896371	0.858436
36	7B2	-0.0995356	0.859573
112	Abl	-0.0995356	0.866597
6140	CG5676	-0.0995356	0.866584
1466	CG13124	-0.0995356	0.86657
15061	oaf	-0.0995356	0.86657
13131	TfIIA-S	-0.0995356	0.866563
14218	gammaSnap1	-0.0995356	0.866563
15166	phyl	-0.0995356	0.866551
14244	glob1	-0.0995356	0.86655
10027	Cisd2	-0.0995356	0.86655
3295	CG2258	-0.0995356	0.86655
562	CG10417	-0.0995356	0.866544
11323	Liprin-alpha	-0.0995356	0.866544
13712	bi	-0.0995356	0.866544
6975	CG8245	-0.0995356	0.866544
13225	Trip1	-0.0995356	0.866544
11710	Not3	-0.0995356	0.866544
414	CAP	-0.0995356	0.866538
7095	CG8636	-0.0995356	0.866538
4976	CG4080	-0.0995356	0.866538
9900	Camta	-0.0995356	0.866538
13895	ctrip	-0.0995356	0.866538
2032	CG14408	-0.0995356	0.866531
13008	Sur-8	-0.0995356	0.866531
14714	mge	-0.0995356	0.866531
3305	CG2316	-0.0995356	0.866531
15051	nudE	-0.0995356	0.866525
14287	hdc	-0.103093	0.850256
12142	Pkc98E	-0.115477	0.824748
5129	CG42540	-0.115477	0.823396
13589	alphaTub84B	-0.115477	0.823118
5936	CG5028	-0.115477	0.83676
18	2mit	-0.115477	0.836621
9982	Cha	-0.115477	0.83659
6554	CG7029	-0.115477	0.836564
10754	Glut1	-0.115477	0.836541
9952	Cdep	-0.115477	0.836514
219	Ank	-0.115477	0.836465
2092	CG14516	-0.115477	0.855844
2293	CG14967	-0.115477	0.855844
4216	CG32803	-0.115477	0.855844
5081	CG42388	-0.115477	0.855844
5088	CG42394	-0.115477	0.855844
5749	CG4537	-0.115477	0.855844
6392	CG6465	-0.115477	0.855844
6530	CG6951	-0.115477	0.855844
6726	CG7530	-0.115477	0.855844
8621	CR44643	-0.115477	0.855844
10013	Cht11	-0.115477	0.855844
10181	Cubn	-0.115477	0.855844
10674	GILT2	-0.115477	0.855844
10990	Hr39	-0.115477	0.855844
11469	Mfap1	-0.115477	0.855844
12565	Rpb10	-0.115477	0.855844
14128	f	-0.115477	0.855844
14337	ifc	-0.115477	0.855844
14617	mRpL34	-0.115477	0.855844
15037	nord	-0.115477	0.855844
15075	okr	-0.115477	0.855844
16197	wdp	-0.115477	0.855844
16271	zyd	-0.115477	0.855844
107	Aats-tyr	-0.115477	0.855841
250	Arl2	-0.115477	0.855841
300	Atg101	-0.115477	0.855841
426	CD98hc	-0.115477	0.855841
1271	CG12672	-0.115477	0.855841
1317	CG12818	-0.115477	0.855841
1869	CG14073	-0.115477	0.855841
1961	CG1427	-0.115477	0.855841
2083	CG14502	-0.115477	0.855841
2100	CG14535	-0.115477	0.855841
2247	CG1486	-0.115477	0.855841
2390	CG15203	-0.115477	0.855841
2404	CG15237	-0.115477	0.855841
2888	CG17294	-0.115477	0.855841
3171	CG18659	-0.115477	0.855841
3262	CG2116	-0.115477	0.855841
3270	CG2135	-0.115477	0.855841
3292	CG2247	-0.115477	0.855841
3335	CG2680	-0.115477	0.855841
3377	CG2918	-0.115477	0.855841
3547	CG30419	-0.115477	0.855841
3898	CG31855	-0.115477	0.855841
4018	CG32191	-0.115477	0.855841
4077	CG32350	-0.115477	0.855841
4202	CG32756	-0.115477	0.855841
4552	CG34133	-0.115477	0.855841
5000	CG4165	-0.115477	0.855841
5012	CG42232	-0.115477	0.855841
5287	CG4287	-0.115477	0.855841
5773	CG45781	-0.115477	0.855841
5876	CG4853	-0.115477	0.855841
5930	CG5021	-0.115477	0.855841
5937	CG5033	-0.115477	0.855841
6018	CG5276	-0.115477	0.855841
6238	CG5953	-0.115477	0.855841
6531	CG6959	-0.115477	0.855841
6560	CG7048	-0.115477	0.855841
6563	CG7058	-0.115477	0.855841
6594	CG7166	-0.115477	0.855841
6632	CG7272	-0.115477	0.855841
6734	CG7556	-0.115477	0.855841
6832	CG7849	-0.115477	0.855841
6848	CG7903	-0.115477	0.855841
7024	CG8389	-0.115477	0.855841
7133	CG8786	-0.115477	0.855841
7225	CG9135	-0.115477	0.855841
7261	CG9265	-0.115477	0.855841
7378	CG9601	-0.115477	0.855841
7380	CG9609	-0.115477	0.855841
7484	CG9922	-0.115477	0.855841
8798	CR44841	-0.115477	0.855841
10355	Dgkepsilon	-0.115477	0.855841
10907	HLH106	-0.115477	0.855841
11100	Invadolysin	-0.115477	0.855841
11292	Lasp	-0.115477	0.855841
11379	MED23	-0.115477	0.855841
11464	Mes2	-0.115477	0.855841
11504	Mo25	-0.115477	0.855841
11698	Noa36	-0.115477	0.855841
11974	PGRP-LA	-0.115477	0.855841
12044	Patronin	-0.115477	0.855841
12152	Pli	-0.115477	0.855841
12458	Roe1	-0.115477	0.855841
12467	RpI135	-0.115477	0.855841
12708	Sec10	-0.115477	0.855841
12808	Sirt4	-0.115477	0.855841
12831	Sln	-0.115477	0.855841
12881	Sp1	-0.115477	0.855841
12947	Srp54k	-0.115477	0.855841
13043	T48	-0.115477	0.855841
13138	TfIIS	-0.115477	0.855841
13161	Tip60	-0.115477	0.855841
13324	Uba2	-0.115477	0.855841
13399	Vamp7	-0.115477	0.855841
13687	beat-Vc	-0.115477	0.855841
13740	bor	-0.115477	0.855841
13819	cerv	-0.115477	0.855841
13874	cp309	-0.115477	0.855841
13972	dock	-0.115477	0.855841
13997	dpr4	-0.115477	0.855841
14089	egr	-0.115477	0.855841
14417	ko	-0.115477	0.855841
14472	l(2)37Cc	-0.115477	0.855841
14491	l(2)tid	-0.115477	0.855841
15033	nonA-l	-0.115477	0.855841
15103	p	-0.115477	0.855841
15283	pxb	-0.115477	0.855841
15284	pyd	-0.115477	0.855841
15315	rb	-0.115477	0.855841
15808	sphinx	-0.115477	0.855841
15874	stumps	-0.115477	0.855841
15884	subdued	-0.115477	0.855841
16179	vvl	-0.115477	0.855841
16212	wnd	-0.115477	0.855841
24	5-HT2B	-0.115477	0.855839
27	5PtaseI	-0.115477	0.855839
50	ADD1	-0.115477	0.855839
53	AGO2	-0.115477	0.855839
76	ASPP	-0.115477	0.855839
79	ATPCL	-0.115477	0.855839
201	Alh	-0.115477	0.855839
225	AnxB11	-0.115477	0.855839
231	Apf	-0.115477	0.855839
238	Arc1	-0.115477	0.855839
244	ArfGAP1	-0.115477	0.855839
255	Arp2	-0.115477	0.855839
263	Arpc3A	-0.115477	0.855839
364	Bet3	-0.115477	0.855839
469	CG10144	-0.115477	0.855839
479	CG10171	-0.115477	0.855839
506	CG10249	-0.115477	0.855839
563	CG10418	-0.115477	0.855839
597	CG10513	-0.115477	0.855839
611	CG10576	-0.115477	0.855839
645	CG10674	-0.115477	0.855839
912	CG11454	-0.115477	0.855839
946	CG11593	-0.115477	0.855839
1087	CG12038	-0.115477	0.855839
1298	CG12730	-0.115477	0.855839
1306	CG12772	-0.115477	0.855839
1318	CG12822	-0.115477	0.855839
1345	CG12895	-0.115477	0.855839
1451	CG1309	-0.115477	0.855839
1458	CG13108	-0.115477	0.855839
1487	CG1317	-0.115477	0.855839
1665	CG13603	-0.115477	0.855839
1666	CG13604	-0.115477	0.855839
1719	CG1371	-0.115477	0.855839
2154	CG14647	-0.115477	0.855839
2166	CG14671	-0.115477	0.855839
2298	CG14977	-0.115477	0.855839
2447	CG15365	-0.115477	0.855839
2601	CG15735	-0.115477	0.855839
2608	CG15747	-0.115477	0.855839
2643	CG15881	-0.115477	0.855839
2854	CG17202	-0.115477	0.855839
2915	CG17378	-0.115477	0.855839
2952	CG17593	-0.115477	0.855839
2996	CG17746	-0.115477	0.855839
3012	CG17802	-0.115477	0.855839
3278	CG2182	-0.115477	0.855839
3283	CG2201	-0.115477	0.855839
3291	CG2246	-0.115477	0.855839
3440	CG30096	-0.115477	0.855839
3552	CG30428	-0.115477	0.855839
3586	CG3078	-0.115477	0.855839
3640	CG31126	-0.115477	0.855839
3687	CG31249	-0.115477	0.855839
3731	CG31388	-0.115477	0.855839
3978	CG3209	-0.115477	0.855839
4124	CG32506	-0.115477	0.855839
4226	CG32816	-0.115477	0.855839
4243	CG32944	-0.115477	0.855839
4302	CG33170	-0.115477	0.855839
4547	CG34126	-0.115477	0.855839
4703	CG34353	-0.115477	0.855839
4806	CG3566	-0.115477	0.855839
4826	CG3626	-0.115477	0.855839
4838	CG3652	-0.115477	0.855839
4851	CG3702	-0.115477	0.855839
4859	CG3714	-0.115477	0.855839
5001	CG4168	-0.115477	0.855839
5049	CG42324	-0.115477	0.855839
5058	CG42340	-0.115477	0.855839
5151	CG42588	-0.115477	0.855839
5172	CG4266	-0.115477	0.855839
5243	CG42806	-0.115477	0.855839
5295	CG4297	-0.115477	0.855839
5553	CG43783	-0.115477	0.855839
5799	CG4619	-0.115477	0.855839
5903	CG4951	-0.115477	0.855839
5925	CG5004	-0.115477	0.855839
5938	CG5037	-0.115477	0.855839
5976	CG5147	-0.115477	0.855839
6022	CG5282	-0.115477	0.855839
6082	CG5500	-0.115477	0.855839
6104	CG5555	-0.115477	0.855839
6154	CG5721	-0.115477	0.855839
6163	CG5746	-0.115477	0.855839
6179	CG5789	-0.115477	0.855839
6232	CG5937	-0.115477	0.855839
6255	CG6006	-0.115477	0.855839
6307	CG6184	-0.115477	0.855839
6373	CG6420	-0.115477	0.855839
6386	CG6443	-0.115477	0.855839
6424	CG6597	-0.115477	0.855839
6461	CG6724	-0.115477	0.855839
6509	CG6878	-0.115477	0.855839
6553	CG7028	-0.115477	0.855839
6578	CG7115	-0.115477	0.855839
6603	CG7192	-0.115477	0.855839
6635	CG7277	-0.115477	0.855839
6651	CG7324	-0.115477	0.855839
6681	CG7381	-0.115477	0.855839
6701	CG7442	-0.115477	0.855839
6717	CG7504	-0.115477	0.855839
6839	CG7879	-0.115477	0.855839
6960	CG8204	-0.115477	0.855839
7019	CG8372	-0.115477	0.855839
7155	CG8878	-0.115477	0.855839
7171	CG8931	-0.115477	0.855839
7198	CG9062	-0.115477	0.855839
7441	CG9784	-0.115477	0.855839
7492	CG9941	-0.115477	0.855839
7712	CR42861	-0.115477	0.855839
7844	CR43459	-0.115477	0.855839
9577	CR45758	-0.115477	0.855839
9938	Cctgamma	-0.115477	0.855839
9977	Cerk	-0.115477	0.855839
10085	Cpr	-0.115477	0.855839
10304	DLP	-0.115477	0.855839
10322	Damm	-0.115477	0.855839
10324	Dark	-0.115477	0.855839
10493	Edc3	-0.115477	0.855839
10529	Eip74EF	-0.115477	0.855839
10540	EloA	-0.115477	0.855839
10580	Ext2	-0.115477	0.855839
10623	Fibp	-0.115477	0.855839
10639	Fnta	-0.115477	0.855839
10648	FucT6	-0.115477	0.855839
10660	GABA-B-R3	-0.115477	0.855839
10667	GC1	-0.115477	0.855839
10682	GPHR	-0.115477	0.855839
10712	GckIII	-0.115477	0.855839
10737	GlcAT-I	-0.115477	0.855839
10744	Gli	-0.115477	0.855839
10760	Gmap	-0.115477	0.855839
10884	GstZ2	-0.115477	0.855839
10894	Gyk	-0.115477	0.855839
10900	HDAC6	-0.115477	0.855839
10905	HIP-R	-0.115477	0.855839
10950	Hip14	-0.115477	0.855839
10979	Hmt-1	-0.115477	0.855839
11018	Hsp27	-0.115477	0.855839
11039	I-2	-0.115477	0.855839
11051	ITP	-0.115477	0.855839
11087	Inr-a	-0.115477	0.855839
11097	IntS6	-0.115477	0.855839
11255	Klp64D	-0.115477	0.855839
11274	LRP1	-0.115477	0.855839
11316	Lim3	-0.115477	0.855839
11336	LpR2	-0.115477	0.855839
11364	MBD-like	-0.115477	0.855839
11370	MED14	-0.115477	0.855839
11375	MED19	-0.115477	0.855839
11436	Max	-0.115477	0.855839
11458	Meltrin	-0.115477	0.855839
11465	Mes4	-0.115477	0.855839
11484	Miro	-0.115477	0.855839
11507	Mob4	-0.115477	0.855839
11518	MrgBP	-0.115477	0.855839
11614	NTPase	-0.115477	0.855839
11620	Nab2	-0.115477	0.855839
11678	Nipped-A	-0.115477	0.855839
11684	Nlg2	-0.115477	0.855839
11704	Nop60B	-0.115477	0.855839
11918	Ork1	-0.115477	0.855839
12001	PIG-S	-0.115477	0.855839
12121	Pi4KIIalpha	-0.115477	0.855839
12184	Ppa	-0.115477	0.855839
12201	Proc-R	-0.115477	0.855839
12303	Rab30	-0.115477	0.855839
12353	Rb97D	-0.115477	0.855839
12379	Rcp	-0.115477	0.855839
12401	Rgk1	-0.115477	0.855839
12402	Rgk2	-0.115477	0.855839
12414	RhoBTB	-0.115477	0.855839
12470	RpII18	-0.115477	0.855839
12584	Rpn6	-0.115477	0.855839
12591	Rpt3	-0.115477	0.855839
12614	RunxB	-0.115477	0.855839
12632	SC35	-0.115477	0.855839
12661	SPR	-0.115477	0.855839
12683	Sas10	-0.115477	0.855839
12790	Sgt1	-0.115477	0.855839
12872	Sodh-2	-0.115477	0.855839
12932	Spt5	-0.115477	0.855839
12933	Spt6	-0.115477	0.855839
12944	Srp14	-0.115477	0.855839
12950	Srp9	-0.115477	0.855839
13025	Syt12	-0.115477	0.855839
13036	Syx4	-0.115477	0.855839
13133	TfIIB	-0.115477	0.855839
13137	TfIIFbeta	-0.115477	0.855839
13179	Tom40	-0.115477	0.855839
13235	Trs20	-0.115477	0.855839
13327	Ubc2	-0.115477	0.855839
13374	Uhg4	-0.115477	0.855839
13668	bc10	-0.115477	0.855839
13796	caps	-0.115477	0.855839
13806	caz	-0.115477	0.855839
13845	clu	-0.115477	0.855839
13855	cnn	-0.115477	0.855839
13902	cv-c	-0.115477	0.855839
13906	cyp33	-0.115477	0.855839
13920	dao	-0.115477	0.855839
13975	dome	-0.115477	0.855839
14049	eIF2B-gamma	-0.115477	0.855839
14064	eRF1	-0.115477	0.855839
14106	enok	-0.115477	0.855839
14220	gammaTub23C	-0.115477	0.855839
14232	gek	-0.115477	0.855839
14375	jing	-0.115477	0.855839
14409	klar	-0.115477	0.855839
14470	l(2)37Bb	-0.115477	0.855839
14489	l(2)k14710	-0.115477	0.855839
14505	l(3)87Df	-0.115477	0.855839
14512	l(3)neo43	-0.115477	0.855839
14533	lea	-0.115477	0.855839
14571	loqs	-0.115477	0.855839
14591	mAChR-B	-0.115477	0.855839
14650	mRpS22	-0.115477	0.855839
14652	mRpS24	-0.115477	0.855839
14860	mri	-0.115477	0.855839
14874	msk	-0.115477	0.855839
15001	nes	-0.115477	0.855839
15135	pcm	-0.115477	0.855839
15245	pr	-0.115477	0.855839
15246	pr-set7	-0.115477	0.855839
15277	puf	-0.115477	0.855839
15293	qkr58E-1	-0.115477	0.855839
15307	rad50	-0.115477	0.855839
15309	rap	-0.115477	0.855839
15310	raptor	-0.115477	0.855839
15319	rdgC	-0.115477	0.855839
15356	rno	-0.115477	0.855839
15358	roX1	-0.115477	0.855839
15400	san	-0.115477	0.855839
15506	slim	-0.115477	0.855839
15557	snf	-0.115477	0.855839
15834	sqh	-0.115477	0.855839
15849	ssp6	-0.115477	0.855839
15858	stc	-0.115477	0.855839
16094	tsu	-0.115477	0.855839
16095	tth	-0.115477	0.855839
16143	usp	-0.115477	0.855839
16162	vig2	-0.115477	0.855839
16187	wapl	-0.115477	0.855839
16220	wts	-0.115477	0.855839
16264	zf30C	-0.115477	0.855839
16265	zfh1	-0.115477	0.855839
16268	zormin	-0.115477	0.855839
10778	Gprk1	-0.127755	0.811097
15150	pgant2	-0.131244	0.824598
12493	RpL24-like	-0.131244	0.824598
12869	Sod2	-0.131244	0.824588
2207	CG14767	-0.131244	0.824577
4924	CG3940	-0.131244	0.824577
14861	mrj	-0.131244	0.824567
10576	Evi5	-0.131244	0.824558
4423	CG33639	-0.131244	0.824558
2750	CG1688	-0.131244	0.824558
6458	CG6707	-0.131244	0.824548
13084	Tango5	-0.131244	0.824548
15524	smt3	-0.131244	0.824548
15331	retm	-0.131244	0.824548
10542	EloC	-0.131244	0.824538
6001	CG5214	-0.131244	0.824538
7436	CG9775	-0.131244	0.824538
11400	MFS17	-0.131244	0.824538
8865	CR44922	-0.131244	0.824538
11025	Hsp68	-0.131244	0.824538
12832	Slob	-0.131244	0.824538
13390	Usf	-0.131244	0.824538
335	B4	-0.131244	0.824528
10473	E2f1	-0.131244	0.824528
12097	Pfk	-0.131244	0.824528
14678	mam	-0.131244	0.824528
16266	zfh2	-0.131244	0.824528
14881	msps	-0.131244	0.824528
15032	nonA	-0.131244	0.824518
14242	glec	-0.131244	0.824518
14995	nej	-0.131244	0.824518
7397	CG9650	-0.131244	0.824509
10886	Gug	-0.131244	0.824509
15510	slo	-0.133856	0.796219
4887	CG3800	-0.137503	0.792345
11505	Mob2	-0.137503	0.79066
2201	CG14757	-0.142958	0.799043
1735	CG13739	-0.142958	0.798845
6783	CG7712	-0.142958	0.798613
12070	Pdsw	-0.142958	0.798509
3999	CG3214	-0.142958	0.798479
16088	trx	-0.142958	0.798437
11502	Mnn1	-0.142958	0.79837
12103	Pgi	-0.142958	0.79827
14946	mts	-0.152003	0.771466
7288	CG9328	-0.152003	0.784203
15100	ox	-0.152003	0.777303
2088	CG14509	-0.152003	0.776337
7908	CR43641	-0.152003	0.810801
10360	Dh44-R1	-0.152003	0.810801
10675	GILT3	-0.152003	0.810801
11837	Oct-TyrR	-0.152003	0.810801
12997	Su(var)2-HP2	-0.152003	0.810801
4991	CG41378	-0.152003	0.810792
6794	CG7739	-0.152003	0.810792
887	CG11398	-0.152003	0.810792
1882	CG14100	-0.152003	0.810792
6780	CG7706	-0.152003	0.810792
10457	E(Pc)	-0.152003	0.810792
10574	Ets97D	-0.152003	0.810792
13856	cno	-0.152003	0.810792
14277	haf	-0.152003	0.810792
14295	her	-0.152003	0.810792
14907	mt:tRNA:K	-0.152003	0.810792
16153	velo	-0.152003	0.810792
3042	CG17931	-0.152003	0.810789
3288	CG2224	-0.152003	0.810789
5074	CG42368	-0.152003	0.810789
19	4E-T	-0.152003	0.810786
464	CG10132	-0.152003	0.810786
529	CG10324	-0.152003	0.810786
630	CG10631	-0.152003	0.810786
735	CG10960	-0.152003	0.810786
759	CG11050	-0.152003	0.810786
807	CG11190	-0.152003	0.810786
839	CG11294	-0.152003	0.810786
882	CG11388	-0.152003	0.810786
990	CG11722	-0.152003	0.810786
1069	CG11999	-0.152003	0.810786
1423	CG13054	-0.152003	0.810786
1563	CG13339	-0.152003	0.810786
1640	CG13551	-0.152003	0.810786
1758	CG13807	-0.152003	0.810786
2242	CG14853	-0.152003	0.810786
2808	CG1707	-0.152003	0.810786
2879	CG17270	-0.152003	0.810786
3051	CG17996	-0.152003	0.810786
3338	CG2691	-0.152003	0.810786
3389	CG2970	-0.152003	0.810786
3549	CG30423	-0.152003	0.810786
3639	CG31125	-0.152003	0.810786
3873	CG31800	-0.152003	0.810786
4268	CG33080	-0.152003	0.810786
4781	CG3501	-0.152003	0.810786
4884	CG3793	-0.152003	0.810786
5502	CG4360	-0.152003	0.810786
6021	CG5281	-0.152003	0.810786
6035	CG5337	-0.152003	0.810786
6196	CG5846	-0.152003	0.810786
6287	CG6123	-0.152003	0.810786
6389	CG6455	-0.152003	0.810786
6442	CG6664	-0.152003	0.810786
6453	CG6693	-0.152003	0.810786
6689	CG7407	-0.152003	0.810786
6737	CG7564	-0.152003	0.810786
7219	CG9123	-0.152003	0.810786
7309	CG9395	-0.152003	0.810786
7345	CG9507	-0.152003	0.810786
9898	Calx	-0.152003	0.810786
9947	Cdc27	-0.152003	0.810786
10025	Cip4	-0.152003	0.810786
10038	ClC-b	-0.152003	0.810786
10187	Cwc25	-0.152003	0.810786
10376	Dic1	-0.152003	0.810786
10662	GAPcenA	-0.152003	0.810786
10720	Gel	-0.152003	0.810786
10757	GlyP	-0.152003	0.810786
10931	Hel25E	-0.152003	0.810786
11247	Klc	-0.152003	0.810786
11248	Klp10A	-0.152003	0.810786
11378	MED22	-0.152003	0.810786
11575	Mulk	-0.152003	0.810786
11706	Nos	-0.152003	0.810786
11847	Oli	-0.152003	0.810786
12027	Pabp2	-0.152003	0.810786
12107	Pgm	-0.152003	0.810786
12178	PpD3	-0.152003	0.810786
12229	Prp31	-0.152003	0.810786
12403	Rgk3	-0.152003	0.810786
12412	Rheb	-0.152003	0.810786
12451	Rnp4F	-0.152003	0.810786
12596	Rpt6	-0.152003	0.810786
12616	RyR	-0.152003	0.810786
12628	S6kII	-0.152003	0.810786
12664	SRm160	-0.152003	0.810786
12942	Src42A	-0.152003	0.810786
13211	Traf6	-0.152003	0.810786
13344	Uch-L5	-0.152003	0.810786
13352	Ufd1-like	-0.152003	0.810786
13371	Uhg1	-0.152003	0.810786
13389	Use1	-0.152003	0.810786
13440	Vinc	-0.152003	0.810786
13737	bon	-0.152003	0.810786
13822	chb	-0.152003	0.810786
13860	comm	-0.152003	0.810786
13976	dop	-0.152003	0.810786
13994	dpr2	-0.152003	0.810786
13996	dpr3	-0.152003	0.810786
14094	elgi	-0.152003	0.810786
14216	galectin	-0.152003	0.810786
14488	l(2)k14505	-0.152003	0.810786
14598	mRpL13	-0.152003	0.810786
14686	mbf1	-0.152003	0.810786
15107	p130CAS	-0.152003	0.810786
15392	sPLA2	-0.152003	0.810786
15447	sdk	-0.152003	0.810786
15798	spag	-0.152003	0.810786
15801	spas	-0.152003	0.810786
16208	wit	-0.152003	0.810786
191	Akap200	-0.152003	0.810784
233	Aplip1	-0.152003	0.810784
241	Arf102F	-0.152003	0.810784
278	Asap	-0.152003	0.810784
509	CG10254	-0.152003	0.810784
728	CG10947	-0.152003	0.810784
729	CG10948	-0.152003	0.810784
750	CG11030	-0.152003	0.810784
772	CG11099	-0.152003	0.810784
1083	CG12025	-0.152003	0.810784
1102	CG12084	-0.152003	0.810784
1305	CG12769	-0.152003	0.810784
1534	CG13293	-0.152003	0.810784
1918	CG14184	-0.152003	0.810784
1937	CG14220	-0.152003	0.810784
2158	CG14657	-0.152003	0.810784
2281	CG14945	-0.152003	0.810784
2738	CG16833	-0.152003	0.810784
2809	CG17075	-0.152003	0.810784
2842	CG1718	-0.152003	0.810784
2900	CG17341	-0.152003	0.810784
3002	CG17765	-0.152003	0.810784
3097	CG18265	-0.152003	0.810784
3136	CG18508	-0.152003	0.810784
3239	CG2017	-0.152003	0.810784
3351	CG2789	-0.152003	0.810784
3365	CG2862	-0.152003	0.810784
3385	CG2943	-0.152003	0.810784
3634	CG31109	-0.152003	0.810784
3646	CG31145	-0.152003	0.810784
3828	CG31689	-0.152003	0.810784
4074	CG32333	-0.152003	0.810784
4309	CG33199	-0.152003	0.810784
4488	CG33947	-0.152003	0.810784
4633	CG34250	-0.152003	0.810784
4863	CG3732	-0.152003	0.810784
4947	CG40191	-0.152003	0.810784
4951	CG4022	-0.152003	0.810784
4965	CG4049	-0.152003	0.810784
5480	CG43386	-0.152003	0.810784
5546	CG43759	-0.152003	0.810784
5639	CG44243	-0.152003	0.810784
5844	CG4747	-0.152003	0.810784
5979	CG5151	-0.152003	0.810784
5987	CG5174	-0.152003	0.810784
6078	CG5482	-0.152003	0.810784
6193	CG5830	-0.152003	0.810784
6227	CG5916	-0.152003	0.810784
6233	CG5938	-0.152003	0.810784
6282	CG6091	-0.152003	0.810784
6601	CG7185	-0.152003	0.810784
6720	CG7510	-0.152003	0.810784
6859	CG7927	-0.152003	0.810784
6932	CG8134	-0.152003	0.810784
6948	CG8176	-0.152003	0.810784
7031	CG8412	-0.152003	0.810784
7064	CG8531	-0.152003	0.810784
7293	CG9344	-0.152003	0.810784
7682	CR42549	-0.152003	0.810784
10078	Cp190	-0.152003	0.810784
10183	Cul2	-0.152003	0.810784
10399	DnaJ-H	-0.152003	0.810784
10659	GABA-B-R2	-0.152003	0.810784
10725	Gfat2	-0.152003	0.810784
11233	Karybeta3	-0.152003	0.810784
11243	Khc	-0.152003	0.810784
11268	Kul	-0.152003	0.810784
11367	MED1	-0.152003	0.810784
11395	MESR4	-0.152003	0.810784
11406	MRE23	-0.152003	0.810784
11410	MTA1-like	-0.152003	0.810784
11476	Mi-2	-0.152003	0.810784
11607	NKAIN	-0.152003	0.810784
11641	Nelf-A	-0.152003	0.810784
11726	Nplp2	-0.152003	0.810784
11833	Obp99c	-0.152003	0.810784
11998	PI4KIIIalpha	-0.152003	0.810784
12060	Pde8	-0.152003	0.810784
12165	Pop2	-0.152003	0.810784
12245	Pten	-0.152003	0.810784
12306	Rab4	-0.152003	0.810784
12431	RhoGEF3	-0.152003	0.810784
12445	Rlb1	-0.152003	0.810784
12572	Rph	-0.152003	0.810784
12582	Rpn3	-0.152003	0.810784
12625	S1P	-0.152003	0.810784
12674	Sap130	-0.152003	0.810784
12689	Sce	-0.152003	0.810784
12715	Sec24CD	-0.152003	0.810784
12733	Sema-2a	-0.152003	0.810784
12875	Sox102F	-0.152003	0.810784
12953	SsRbeta	-0.152003	0.810784
13030	Sytbeta	-0.152003	0.810784
13038	Syx6	-0.152003	0.810784
13378	Ulp1	-0.152003	0.810784
13464	Vps4	-0.152003	0.810784
13471	WASp	-0.152003	0.810784
13499	Yippee	-0.152003	0.810784
13528	ZnT49B	-0.152003	0.810784
13578	alpha-Man-IIb	-0.152003	0.810784
13654	bab2	-0.152003	0.810784
13662	barc	-0.152003	0.810784
13868	cora	-0.152003	0.810784
13893	cta	-0.152003	0.810784
13974	dom	-0.152003	0.810784
13993	dpr19	-0.152003	0.810784
14013	dsd	-0.152003	0.810784
14178	fray	-0.152003	0.810784
14285	hbs	-0.152003	0.810784
14433	kuz	-0.152003	0.810784
14593	mRNA-cap	-0.152003	0.810784
14631	mRpL47	-0.152003	0.810784
14632	mRpL48	-0.152003	0.810784
14880	mspo	-0.152003	0.810784
14966	mxt	-0.152003	0.810784
15352	rl	-0.152003	0.810784
15838	sra	-0.152003	0.810784
16106	tup	-0.152003	0.810784
16055	tna	-0.152003	0.766966
14520	lap	-0.159199	0.763105
11326	Lis-1	-0.159199	0.762333
10530	Eip75B	-0.159199	0.75914
13423	Vha55	-0.160465	0.77093
2450	CG1537	-0.162271	0.792782
4704	CG34354	-0.162271	0.784126
4548	CG34127	-0.162271	0.784075
10427	Drep-2	-0.162271	0.783942
4236	CG32850	-0.162271	0.783927
12793	Shab	-0.162271	0.783927
3198	CG18815	-0.162271	0.783914
13276	Tsp66E	-0.162271	0.783914
16079	trio	-0.162271	0.783914
5891	CG4911	-0.162271	0.7839
3465	CG30172	-0.162271	0.783886
15171	pigs	-0.162271	0.783886
16132	unc79	-0.162271	0.783872
10973	HmgD	-0.162271	0.783858
680	CG10804	-0.165059	0.766453
4709	CG34362	-0.165059	0.760497
13411	Vha14-1	-0.169925	0.762675
7406	CG9674	-0.169925	0.762132
795	CG11155	-0.169925	0.762177
13983	dpr	-0.169925	0.761729
10893	Gycbeta100B	-0.169925	0.761643
11409	MSBP	-0.169925	0.76137
10347	Desat1	-0.169925	0.761326
13418	Vha26	-0.174029	0.750322
4205	CG32767	-0.17585	0.744467
13014	Sxl	-0.184424	0.718743
5823	CG4692	-0.184424	0.723617
152	Act79B	-0.187627	0.767398
5527	CG43693	-0.187627	0.767398
3902	CG31869	-0.187627	0.767381
11181	Irk3	-0.187627	0.767381
7256	CG9253	-0.187627	0.767372
4136	CG32547	-0.187627	0.767368
5180	CG42674	-0.187627	0.767368
5251	CG42813	-0.187627	0.767368
11429	Map205	-0.187627	0.767368
12028	Paf-AHalpha	-0.187627	0.767368
13157	Tim8	-0.187627	0.767368
13475	Wbp2	-0.187627	0.767368
13529	ZnT63C	-0.187627	0.767368
14095	elm	-0.187627	0.767368
14551	lid	-0.187627	0.767368
1572	CG13366	-0.187627	0.767368
5092	CG42402	-0.187627	0.767368
10733	Girdin	-0.187627	0.767368
12398	Rfabg	-0.187627	0.767368
185	Afti	-0.187627	0.767364
582	CG10470	-0.187627	0.767364
681	CG10809	-0.187627	0.767364
846	CG11317	-0.187627	0.767364
4707	CG34357	-0.187627	0.767364
5086	CG42392	-0.187627	0.767364
6119	CG5611	-0.187627	0.767364
10432	Drl-2	-0.187627	0.767364
11452	Mdr65	-0.187627	0.767364
13774	bwa	-0.187627	0.767364
14219	gammaSnap2	-0.187627	0.767364
14435	l(1)10Bb	-0.187627	0.767364
14607	mRpL21	-0.187627	0.767364
1593	CG13409	-0.187627	0.76736
2172	CG14688	-0.187627	0.76736
2881	CG17272	-0.187627	0.76736
3380	CG2926	-0.187627	0.76736
4146	CG3257	-0.187627	0.76736
5852	CG4768	-0.187627	0.76736
8953	CR45018	-0.187627	0.76736
10375	Diap2	-0.187627	0.76736
10390	Dip3	-0.187627	0.76736
10406	Dop1R1	-0.187627	0.76736
10582	FBXO11	-0.187627	0.76736
11333	Lnk	-0.187627	0.76736
12247	Ptp36E	-0.187627	0.76736
12282	RNaseX25	-0.187627	0.76736
12753	Set2	-0.187627	0.76736
12879	Sox21b	-0.187627	0.76736
13487	X11L	-0.187627	0.76736
13816	ced-6	-0.187627	0.76736
14476	l(2)41Ab	-0.187627	0.76736
15280	put	-0.187627	0.76736
15903	syd	-0.187627	0.76736
16178	vtd	-0.187627	0.76736
2055	CG14442	-0.187627	0.76736
2771	CG16953	-0.187627	0.76736
3254	CG2076	-0.187627	0.76736
4619	CG34228	-0.187627	0.76736
10045	Clic	-0.187627	0.76736
10471	E(z)	-0.187627	0.76736
11059	Idgf3	-0.187627	0.76736
14839	mld	-0.187627	0.76736
262	Arpc2	-0.187627	0.76736
307	Atg18b	-0.187627	0.76736
536	CG10340	-0.187627	0.76736
1173	CG12290	-0.187627	0.76736
1248	CG12567	-0.187627	0.76736
1679	CG13623	-0.187627	0.76736
2618	CG15772	-0.187627	0.76736
2679	CG1646	-0.187627	0.76736
2744	CG16854	-0.187627	0.76736
2806	CG17065	-0.187627	0.76736
3433	CG30089	-0.187627	0.76736
3613	CG31064	-0.187627	0.76736
4043	CG3224	-0.187627	0.76736
4723	CG34393	-0.187627	0.76736
5056	CG42337	-0.187627	0.76736
5179	CG42673	-0.187627	0.76736
6234	CG5941	-0.187627	0.76736
6541	CG6983	-0.187627	0.76736
6738	CG7565	-0.187627	0.76736
6862	CG7945	-0.187627	0.76736
7088	CG8613	-0.187627	0.76736
7481	CG9919	-0.187627	0.76736
7494	CG9947	-0.187627	0.76736
10039	ClC-c	-0.187627	0.76736
10423	Drat	-0.187627	0.76736
10847	Gs1l	-0.187627	0.76736
11223	Jwa	-0.187627	0.76736
11987	PH4alphaEFB	-0.187627	0.76736
12133	Pk17E	-0.187627	0.76736
12202	Prosalpha2	-0.187627	0.76736
12924	SppL	-0.187627	0.76736
13033	Syx17	-0.187627	0.76736
13181	Tom70	-0.187627	0.76736
13339	Ubp64E	-0.187627	0.76736
13969	dnr1	-0.187627	0.76736
13999	dpr6	-0.187627	0.76736
14840	mle	-0.187627	0.76736
14845	mnb	-0.187627	0.76736
14956	mus210	-0.187627	0.76736
14970	nAChRalpha2	-0.187627	0.76736
15445	sd	-0.187627	0.76736
15452	sei	-0.187627	0.76736
15515	slpr	-0.187627	0.76736
15553	snRNP-U1-70K	-0.187627	0.76736
22	5-HT1B	-0.187627	0.767356
286	AstC-R1	-0.187627	0.767356
297	Atf6	-0.187627	0.767356
531	CG10333	-0.187627	0.767356
555	CG10395	-0.187627	0.767356
653	CG10713	-0.187627	0.767356
1539	CG13300	-0.187627	0.767356
2031	CG14407	-0.187627	0.767356
2429	CG15309	-0.187627	0.767356
2650	CG15894	-0.187627	0.767356
3311	CG2469	-0.187627	0.767356
3347	CG2765	-0.187627	0.767356
3769	CG31522	-0.187627	0.767356
4225	CG32815	-0.187627	0.767356
4295	CG33145	-0.187627	0.767356
4710	CG34367	-0.187627	0.767356
4921	CG3925	-0.187627	0.767356
5177	CG42671	-0.187627	0.767356
5887	CG4896	-0.187627	0.767356
5950	CG5068	-0.187627	0.767356
6222	CG5903	-0.187627	0.767356
6298	CG6154	-0.187627	0.767356
6331	CG6282	-0.187627	0.767356
7298	CG9368	-0.187627	0.767356
7437	CG9776	-0.187627	0.767356
9890	CadN2	-0.187627	0.767356
10401	Doa	-0.187627	0.767356
10590	FRG1	-0.187627	0.767356
10640	FoxP	-0.187627	0.767356
10932	Hel89B	-0.187627	0.767356
11635	Ndfip	-0.187627	0.767356
12010	PKD	-0.187627	0.767356
12018	PPP4R2r	-0.187627	0.767356
12038	Parp	-0.187627	0.767356
12053	Pcl	-0.187627	0.767356
12151	PlexB	-0.187627	0.767356
12311	Rab8	-0.187627	0.767356
12339	RanBPM	-0.187627	0.767356
12348	Ras85D	-0.187627	0.767356
12795	Shaw	-0.187627	0.767356
12836	SmD2	-0.187627	0.767356
12965	St3	-0.187627	0.767356
13031	Syx13	-0.187627	0.767356
13267	Tsp42Ek	-0.187627	0.767356
13334	UbcE2M	-0.187627	0.767356
13610	ap	-0.187627	0.767356
13655	babo	-0.187627	0.767356
13812	cdc14	-0.187627	0.767356
13946	dikar	-0.187627	0.767356
13985	dpr11	-0.187627	0.767356
14309	hoe1	-0.187627	0.767356
14381	jvl	-0.187627	0.767356
14424	krz	-0.187627	0.767356
14441	l(1)G0136	-0.187627	0.767356
14659	mRpS33	-0.187627	0.767356
14690	mbt	-0.187627	0.767356
15409	sbr	-0.187627	0.767356
15864	step	-0.187627	0.767356
16020	tara	-0.187627	0.767356
16081	trn	-0.187627	0.767356
16255	yps	-0.187627	0.767356
69	AP-2sigma	-0.192645	0.74485
10738	GlcAT-P	-0.192645	0.744808
6879	CG7990	-0.192645	0.74479
6922	CG8108	-0.192645	0.744708
4540	CG34114	-0.192645	0.744691
6697	CG7430	-0.192645	0.744691
10586	FKBP59	-0.192645	0.744691
13649	axo	-0.192645	0.744689
11433	Marf	-0.192645	0.744671
7233	CG9164	-0.192645	0.744671
10485	Eaat2	-0.192645	0.744653
5641	CG44247	-0.192645	0.744653
6481	CG6767	-0.192645	0.744652
848	CG11319	-0.192645	0.744634
12415	RhoGAP100F	-0.192645	0.744634
14226	gce	-0.192645	0.744634
16046	tipE	-0.192645	0.744634
10301	DIP1	-0.192645	0.744615
2388	CG15201	-0.192645	0.744615
14391	kek1	-0.196397	0.726582
7488	CG9932	-0.196397	0.726072
14421	kra	-0.196397	0.725733
15122	par-1	-0.196397	0.725568
14061	eIF5	-0.199309	0.712797
14091	elav	-0.199309	0.711283
15026	noe	-0.200894	0.658726
11478	Mid1	-0.201634	0.704271
13395	VAChT	-0.205114	0.710494
14888	mt:CoIII	-0.205904	0.77085
12550	RpS27A	-0.222392	0.69859
4942	CG40127	-0.222392	0.68312
12701	Sdc	-0.222392	0.676211
12285	RSG7	-0.222392	0.687687
16224	wun2	-0.222392	0.725661
1819	CG13954	-0.222392	0.725637
10166	Crz	-0.222392	0.725637
13617	aret	-0.222392	0.725637
16154	ventrally-expressed-protein-D	-0.222392	0.725637
2909	CG17364	-0.222392	0.725626
5051	CG42327	-0.222392	0.725626
11467	Met	-0.222392	0.725626
13723	blot	-0.222392	0.725626
3279	CG2186	-0.222392	0.72562
3638	CG31122	-0.222392	0.72562
4962	CG40472	-0.222392	0.72562
5977	CG5149	-0.222392	0.72562
7267	CG9281	-0.222392	0.72562
10184	Cul3	-0.222392	0.72562
10291	D	-0.222392	0.72562
10980	Hmt4-20	-0.222392	0.72562
12641	SIFaR	-0.222392	0.72562
13685	beat-Va	-0.222392	0.72562
13019	Syn2	-0.222392	0.725614
13355	Ugt35b	-0.222392	0.725614
14069	eas	-0.222392	0.725614
15153	pgant5	-0.222392	0.725614
1805	CG13920	-0.222392	0.725614
2906	CG17360	-0.222392	0.725614
3707	CG31301	-0.222392	0.725614
4729	CG34404	-0.222392	0.725614
9883	Cad87A	-0.222392	0.725614
11714	Npc1a	-0.222392	0.725614
679	CG10803	-0.222392	0.725608
865	CG11360	-0.222392	0.725608
1195	CG12360	-0.222392	0.725608
1691	CG13650	-0.222392	0.725608
2612	CG15760	-0.222392	0.725608
2714	CG1677	-0.222392	0.725608
3457	CG30152	-0.222392	0.725608
4595	CG34200	-0.222392	0.725608
4803	CG3558	-0.222392	0.725608
4978	CG4091	-0.222392	0.725608
5212	CG42732	-0.222392	0.725608
5884	CG4887	-0.222392	0.725608
6130	CG5644	-0.222392	0.725608
6863	CG7946	-0.222392	0.725608
7045	CG8481	-0.222392	0.725608
7166	CG8920	-0.222392	0.725608
7199	CG9065	-0.222392	0.725608
7285	CG9318	-0.222392	0.725608
7483	CG9921	-0.222392	0.725608
10012	Chro	-0.222392	0.725608
10775	Gpdh	-0.222392	0.725608
11184	Iswi	-0.222392	0.725608
11246	Kif3C	-0.222392	0.725608
11512	Mp	-0.222392	0.725608
11716	Npc2a	-0.222392	0.725608
12131	Pis	-0.222392	0.725608
13013	Swip-1	-0.222392	0.725608
13429	VhaAC45	-0.222392	0.725608
14121	exd	-0.222392	0.725608
16059	toc	-0.222392	0.725608
4793	CG3529	-0.222392	0.725608
6656	CG7332	-0.222392	0.725608
9978	Cf2	-0.222392	0.725608
11508	Moca-cyp	-0.222392	0.725608
780	CG11122	-0.222392	0.725602
2072	CG14478	-0.222392	0.725602
2899	CG17337	-0.222392	0.725602
3396	CG2991	-0.222392	0.725602
4059	CG32267	-0.222392	0.725602
4294	CG33144	-0.222392	0.725602
5466	CG43347	-0.222392	0.725602
7104	CG8671	-0.222392	0.725602
7266	CG9279	-0.222392	0.725602
10558	Ephrin	-0.222392	0.725602
10707	Gbeta5	-0.222392	0.725602
10937	Hers	-0.222392	0.725602
11477	Mical	-0.222392	0.725602
11680	Nipsnap	-0.222392	0.725602
12796	Shawl	-0.222392	0.725602
13022	Synj	-0.222392	0.725602
13864	comt	-0.222392	0.725602
13953	dj-1beta	-0.222392	0.725602
14209	fz2	-0.222392	0.725602
14363	jagn	-0.222392	0.725602
15018	nkd	-0.222392	0.725602
15243	ppl	-0.222392	0.725602
16034	tho2	-0.222392	0.725602
16157	vfl	-0.222392	0.725602
1132	CG12163	-0.222392	0.707038
12025	PVRAP	-0.222392	0.706987
2204	CG14762	-0.222392	0.706981
5588	CG43921	-0.222392	0.70696
14592	mGluR	-0.222392	0.70696
4121	CG32486	-0.222392	0.706887
12302	Rab3-GEF	-0.222392	0.706887
15081	onecut	-0.222392	0.706884
7107	CG8677	-0.222392	0.706862
13887	crp	-0.222392	0.706838
13988	dpr14	-0.222392	0.706814
14152	fend	-0.222392	0.706814
14377	jp	-0.222392	0.706814
12356	Rbcn-3B	-0.222392	0.706814
15282	px	-0.222392	0.706814
5156	CG42593	-0.222392	0.706813
7449	CG9813	-0.222392	0.706791
12076	Pect	-0.222392	0.706791
14319	hrg	-0.222392	0.706791
3397	CG2993	-0.222392	0.706767
3792	CG31619	-0.222392	0.693834
10526	Eip63F-1	-0.222392	0.693618
15106	p120ctn	-0.222392	0.692361
14522	larp	-0.222392	0.692292
13892	ct	-0.222392	0.692132
12058	Pde1c	-0.222392	0.691811
14183	fru	-0.222392	0.681689
13333	UbcE2H	-0.222392	0.691306
58	AMPdeam	-0.222392	0.681579
10317	DOR	-0.222392	0.680792
13154	Tim17b	-0.222392	0.680286
16051	tlk	-0.222392	0.680747
15024	nocte	-0.222392	0.682285
10323	Dap160	-0.222392	0.683721
2403	CG15236	-0.222392	0.700953
3299	CG2269	-0.237039	0.675778
10479	EF2	-0.245112	0.649312
10064	Con	-0.247927	0.660991
5781	CG4587	-0.247927	0.659313
7398	CG9657	-0.247927	0.659501
12461	Rop	-0.247927	0.658223
11283	Lamp1	-0.251539	0.670791
11461	Men-b	-0.251539	0.670791
6391	CG6463	-0.251539	0.670722
11222	Jupiter	-0.251539	0.670722
1706	CG13685	-0.251539	0.670627
13178	Tom20	-0.251539	0.670596
13541	aPKC	-0.251539	0.670563
15115	pHCl	-0.251539	0.670505
11325	Liprin-gamma	-0.251539	0.670476
12413	Rho1	-0.251539	0.670476
13594	alt	-0.251539	0.670474
15497	sky	-0.251539	0.670445
11679	Nipped-B	-0.251539	0.670416
11526	Msp300	-0.253756	0.659393
11399	MFS16	-0.25634	0.685722
14261	grn	-0.25634	0.685722
3858	CG31760	-0.25634	0.685633
4858	CG3713	-0.25634	0.685633
10040	Clamp	-0.25634	0.685609
10394	Dlic	-0.25634	0.685601
14284	hbn	-0.25634	0.685601
5296	CG4300	-0.25634	0.6856
15276	puc	-0.25634	0.6856
6052	CG5384	-0.25634	0.6856
14147	fd68A	-0.25634	0.685593
14033	e(y)3	-0.25634	0.685584
14180	frj	-0.25634	0.685584
1745	CG13760	-0.25634	0.685584
3810	CG31650	-0.25634	0.685584
10748	GluRIB	-0.25634	0.685584
15012	ninaB	-0.25634	0.685584
15168	pico	-0.25634	0.685584
7181	CG8974	-0.25634	0.685577
180	Adk2	-0.25634	0.685576
897	CG11414	-0.25634	0.685576
1240	CG12531	-0.25634	0.685576
6571	CG7084	-0.25634	0.685576
9986	Chd64	-0.25634	0.685576
11180	Irk2	-0.25634	0.685576
12012	PNUTS	-0.25634	0.685576
13055	TSG101	-0.25634	0.685576
14713	mfrn	-0.25634	0.685576
16195	wde	-0.25634	0.685576
462	CG10126	-0.25634	0.685569
2778	CG16974	-0.25634	0.685569
2918	CG17385	-0.25634	0.685569
7334	CG9467	-0.25634	0.685569
11589	Myo95E	-0.25634	0.685569
12138	Pka-C3	-0.25634	0.685569
12345	Rap2l	-0.25634	0.685569
14396	kek6	-0.25634	0.685569
14707	metro	-0.25634	0.685569
15845	ssh	-0.25634	0.685569
16061	tok	-0.25634	0.685569
16135	unk	-0.25634	0.685569
16262	zetaCOP	-0.25634	0.685569
296	Atf3	-0.25634	0.685561
741	CG10984	-0.25634	0.685561
3831	CG31694	-0.25634	0.685561
7026	CG8398	-0.25634	0.685561
7236	CG9170	-0.25634	0.685561
9903	CanB	-0.25634	0.685561
9963	CdsA	-0.25634	0.685561
11074	Imp	-0.25634	0.685561
11776	Oamb	-0.25634	0.685561
12051	Pc	-0.25634	0.685561
12792	Sh3beta	-0.25634	0.685561
13427	VhaAC39-1	-0.25634	0.685561
14263	grp	-0.25634	0.685561
15091	osa	-0.25634	0.685561
15181	pix	-0.25634	0.685561
15404	sau	-0.25634	0.685561
623	CG10600	-0.25634	0.685561
5030	CG42268	-0.25634	0.685561
6803	CG7766	-0.25634	0.685561
10170	Csk	-0.25634	0.685561
11598	ND23	-0.25634	0.685561
11731	Nrt	-0.25634	0.685561
13772	bves	-0.25634	0.685561
14996	nemy	-0.25634	0.685561
15811	spi	-0.25634	0.685561
16116	tws	-0.25634	0.685561
3782	CG31550	-0.25634	0.685553
4026	CG32204	-0.25634	0.685553
4180	CG32683	-0.25634	0.685553
9873	CYLD	-0.25634	0.685553
10717	Gdh	-0.25634	0.685553
11315	Lim1	-0.25634	0.685553
13558	akirin	-0.25634	0.685553
14010	drpr	-0.25634	0.685553
14345	inaE	-0.25634	0.685553
14388	kay	-0.25634	0.685553
4157	CG3262	-0.25634	0.685553
13851	cnc	-0.25634	0.685553
15520	smg	-0.25634	0.685553
14555	lilli	-0.25634	0.685553
11063	Ih	-0.260527	0.655044
13891	csw	-0.273018	0.618963
115	Ac3	-0.273018	0.628114
10645	Fs(2)Ket	-0.273018	0.627071
6782	CG7708	-0.280108	0.656115
6261	CG6024	-0.280108	0.636668
14001	dpr8	-0.280108	0.636046
12298	Rab26	-0.280108	0.635963
10292	D1	-0.280108	0.635924
12108	PhKgamma	-0.280108	0.635722
13492	Xe7	-0.280108	0.635683
10330	Dbp80	-0.280108	0.635679
16128	unc-13-4A	-0.280108	0.635646
10299	DCP2	-0.280108	0.635572
11515	Mpcp	-0.282934	0.593688
13549	acj6	-0.289506	0.647381
4034	CG32225	-0.289506	0.647295
10428	Drep-3	-0.289506	0.647295
11743	Ntf-2	-0.289506	0.647284
2418	CG15270	-0.289506	0.647274
4293	CG33143	-0.289506	0.647274
10168	Csas	-0.289506	0.647274
830	CG11267	-0.289506	0.647263
962	CG11638	-0.289506	0.647263
12653	SNF4Agamma	-0.289506	0.647263
12667	Saf-B	-0.289506	0.647263
2668	CG1607	-0.289506	0.647253
16103	tud	-0.289506	0.647253
4952	CG40228	-0.289506	0.647253
13829	chn	-0.289506	0.647253
15306	rad	-0.289506	0.647253
373	Blimp-1	-0.289506	0.647243
2123	CG14591	-0.289506	0.647243
3147	CG18549	-0.289506	0.647243
12441	Rim2	-0.289506	0.647243
13183	Top1	-0.289506	0.647243
14469	l(2)35Di	-0.289506	0.647243
15851	ssx	-0.289506	0.647243
118	AcCoAS	-0.289506	0.647232
2805	CG17059	-0.289506	0.647232
3022	CG17839	-0.289506	0.647232
4794	CG3530	-0.289506	0.647232
7222	CG9132	-0.289506	0.647232
10351	Df31	-0.289506	0.647232
10541	EloB	-0.289506	0.647232
10556	Epac	-0.289506	0.647232
11475	Mhcl	-0.289506	0.647232
12057	Pde11	-0.289506	0.647232
12969	Stat92E	-0.289506	0.647232
13913	da	-0.289506	0.647232
431	CG10011	-0.289506	0.647222
8983	CR45054	-0.289506	0.647222
12289	Rab1	-0.289506	0.647222
12336	Ran	-0.289506	0.647222
13543	ab	-0.289506	0.647222
13590	alphaTub84D	-0.289506	0.647222
15484	sina	-0.289506	0.647222
14841	mlt	-0.289506	0.59711
2074	CG14482	-0.289507	0.598291
9897	Cals	-0.295456	0.593257
1330	CG12858	-0.29768	0.598226
14393	kek3	-0.29768	0.596161
13580	alpha-Spec	-0.29768	0.595791
52	AGO1	-0.305808	0.542017
1778	CG13868	-0.308122	0.602585
15449	sdt	-0.308122	0.602546
16105	tun	-0.308122	0.602546
15894	svr	-0.308122	0.60254
12880	SoxN	-0.308122	0.602482
15335	rgn	-0.308122	0.602395
10434	Droj2	-0.308122	0.602353
11448	Mdh1	-0.308122	0.602259
155	Actbeta	-0.308122	0.602213
3712	CG31324	-0.308122	0.602213
792	CG11148	-0.308122	0.602213
6347	CG6330	-0.311202	0.590929
4945	CG40178	-0.311202	0.568229
2891	CG1732	-0.311202	0.563766
10706	Gbeta13F	-0.313158	0.569529
220	Ank2	-0.313158	0.575102
3673	CG31221	-0.316857	0.573419
7564	CR31451	-0.318361	0.590225
446	CG10062	-0.321928	0.61086
209	Amun	-0.321928	0.610743
2485	CG15449	-0.321928	0.610731
14711	mfas	-0.321928	0.610703
10326	Dbi	-0.321928	0.610703
7852	CR43468	-0.321928	0.610703
5868	CG4829	-0.321928	0.610689
11615	NUCB1	-0.321928	0.610676
2924	CG17454	-0.321928	0.610663
3529	CG30389	-0.321928	0.610663
7120	CG8745	-0.321928	0.610663
7237	CG9171	-0.321928	0.610663
10321	Dak1	-0.321928	0.610663
13109	Teh2	-0.321928	0.610663
15368	rogdi	-0.321928	0.610663
10867	GstE2	-0.321928	0.610663
12154	Plod	-0.321928	0.610649
253	Arp1	-0.321928	0.610649
705	CG1090	-0.321928	0.610649
1738	CG13743	-0.321928	0.610649
5236	CG42788	-0.321928	0.610649
9874	Ca-P60A	-0.321928	0.610649
10719	Ge-1	-0.321928	0.610649
11690	Nmdar2	-0.321928	0.610649
12742	2019-09-04	-0.321928	0.610649
3581	CG3061	-0.321928	0.610649
10335	Dd	-0.321928	0.610649
12856	Snoo	-0.321928	0.610649
404	Bx	-0.321928	0.610636
5024	CG42260	-0.321928	0.610636
11377	MED21	-0.321928	0.610636
14496	l(3)05822	-0.321928	0.610636
184	Aef1	-0.321928	0.610623
409	C3G	-0.321928	0.610623
1096	CG12071	-0.321928	0.610623
6844	CG7888	-0.321928	0.610623
10697	Galphaq	-0.321928	0.610623
13092	Task6	-0.321928	0.610623
13229	Trn	-0.321928	0.610623
13984	dpr10	-0.321928	0.610623
14060	eIF4G2	-0.321928	0.610623
14066	eag	-0.321928	0.610623
15295	qkr58E-3	-0.321928	0.610623
15375	rst	-0.321928	0.610623
10658	GABA-B-R1	-0.321928	0.56759
12004	PIP4K	-0.321928	0.56672
12259	Pur-alpha	-0.321928	0.549383
13182	Tomosyn	-0.321928	0.548256
15457	sesB	-0.330645	0.620381
4727	CG34401	-0.332575	0.539487
9914	Caps	-0.332575	0.5478
82	ATPsyn-beta	-0.333901	0.567661
12734	Sema-2b	-0.335603	0.571164
4705	CG34355	-0.335603	0.570727
11600	ND75	-0.335603	0.570558
594	CG10508	-0.335603	0.570385
14254	gpp	-0.335603	0.570226
15877	sty	-0.335603	0.570226
13536	Zyx	-0.335603	0.570069
7455	CG9836	-0.337869	0.564826
11392	MESK2	-0.33787	0.506362
15805	spen	-0.341037	0.515021
12300	Rab3	-0.341037	0.53826
13401	Vap-33A	-0.341037	0.52364
12275	RFeSP	-0.341037	0.53309
14404	kis	-0.341037	0.517324
14104	enc	-0.341037	0.526162
13665	bbc	-0.345775	0.540844
5720	CG45049	-0.345775	0.541554
11264	KrT95D	-0.345775	0.53906
13220	Trf2	-0.345775	0.539025
14448	l(1)G0232	-0.345775	0.538517
14002	dpr9	-0.345775	0.54305
13144	Thd1	-0.345775	0.537797
1850	CG1402	-0.353637	0.576209
5323	CG43078	-0.353637	0.575959
12409	Rh50	-0.353637	0.575855
5405	CG43222	-0.353637	0.575838
12059	Pde6	-0.353637	0.575822
67	AP-2alpha	-0.353637	0.57582
11500	Mmp2	-0.353637	0.57582
13108	Teh1	-0.353637	0.575805
12829	Slip1	-0.353637	0.575804
15070	oc	-0.353637	0.575804
1144	CG12203	-0.353637	0.575787
5044	CG42313	-0.353637	0.575787
530	CG10326	-0.353637	0.57577
11631	Ncoa6	-0.353637	0.57577
15508	slmb	-0.353637	0.57577
821	CG11247	-0.353637	0.57577
9904	CanB2	-0.353637	0.57577
305	Atg17	-0.353637	0.575755
11838	Octbeta1R	-0.353637	0.575755
13280	Tsp96F	-0.353637	0.575754
124	Acn	-0.353637	0.575738
10899	HDAC4	-0.353637	0.575738
11657	Nf1	-0.353637	0.575738
15465	shakB	-0.353637	0.575738
16152	veli	-0.353637	0.575738
2226	CG14818	-0.353637	0.575738
4832	CG3638	-0.353637	0.575738
16194	wdb	-0.359896	0.506751
353	Baldspot	-0.36257	0.540636
5556	CG43795	-0.36257	0.540192
15052	nuf	-0.36257	0.540192
2058	CG14446	-0.36257	0.54012
13266	Tsp42Ej	-0.36257	0.539913
13576	alpha-Man-I	-0.36257	0.539791
13907	cype	-0.366128	0.538171
7676	CR42491	-0.369234	0.56833
11033	Hsromega	-0.369234	0.495335
5161	CG42613	-0.369234	0.506046
15022	nmo	-0.369234	0.521118
12078	Pep	-0.369234	0.511467
5949	CG5065	-0.374395	0.493628
13028	Syt7	-0.38187	0.474085
12186	Ppcs	-0.384664	0.54269
9875	Ca-alpha1D	-0.384664	0.542686
12446	Rlip	-0.384664	0.542668
13485	Wsck	-0.384664	0.542668
16070	toy	-0.384664	0.542625
13497	YT521-B	-0.384664	0.542603
12005	PIP5K59B	-0.384664	0.542585
14322	hts	-0.384664	0.542585
16122	uex	-0.384664	0.542585
10572	Ets65A	-0.384664	0.542585
14136	fas	-0.384664	0.542544
16021	tau	-0.384664	0.542544
283	AstA-R1	-0.384664	0.542544
10163	Crtc	-0.384664	0.542544
14904	mt:tRNA:G	-0.384664	0.542544
6856	CG7920	-0.384664	0.542524
12998	Su(var)205	-0.384664	0.542524
14366	jar	-0.384664	0.542524
15494	skd	-0.384664	0.542524
2474	CG15431	-0.384664	0.542524
15503	sli	-0.384664	0.542524
7514	CHES-1-like	-0.384664	0.542504
15562	sno	-0.384664	0.542504
368	BicD	-0.384664	0.542504
1256	CG12605	-0.384664	0.464942
175	Adgf-D	-0.389042	0.554449
5701	CG44774	-0.389042	0.513187
5493	CG4341	-0.389042	0.511781
1380	CG12991	-0.389042	0.511768
10026	Cirl	-0.389042	0.511109
282	AstA	-0.389042	0.521794
9880	CaMKII	-0.39079	0.51056
10848	Gs2	-0.391321	0.523041
13956	dlg1	-0.394859	0.480285
6167	CG5758	-0.394859	0.482044
10598	Fas1	-0.402098	0.479428
5060	CG42343	-0.415037	0.513236
12029	Paip2	-0.415037	0.511085
1836	CG13995	-0.415037	0.51106
7184	CG9003	-0.415037	0.511035
500	CG10219	-0.415037	0.511011
251	Arl4	-0.415037	0.51101
2360	CG1513	-0.415037	0.51101
3827	CG31688	-0.415037	0.51101
10454	Dyrk3	-0.415037	0.51101
13341	Ubqn	-0.415037	0.510986
2054	CG14441	-0.415037	0.510961
16199	wech	-0.415037	0.510961
12292	Rab14	-0.415037	0.510937
13831	chrb	-0.415037	0.453404
5672	CG44422	-0.415037	0.484493
4098	CG32432	-0.415037	0.48385
13619	ari-1	-0.415037	0.483215
10343	Dek	-0.415037	0.48313
4697	CG34340	-0.415037	0.467297
12061	Pde9	-0.415037	0.452526
12731	Sema-1a	-0.415037	0.450011
12136	Pka-C1	-0.427861	0.448633
13877	cpo	-0.431339	0.422192
14568	lola	-0.431339	0.415551
80	ATPsyn-Cf6	-0.432959	0.426322
12011	PMCA	-0.434937	0.438864
5708	CG44838	-0.437405	0.438768
6268	CG6044	-0.437405	0.446468
14205	fwe	-0.440572	0.458795
4882	CG3790	-0.440572	0.461295
13928	dco	-0.440572	0.457128
3366	CG2865	-0.440572	0.456437
13714	bic	-0.440572	0.456349
10426	Drep-1	-0.444785	0.481594
5157	CG42594	-0.444785	0.481441
4702	CG34351	-0.444785	0.481308
12617	S	-0.444785	0.481218
15203	pog	-0.444785	0.481218
456	CG10089	-0.444785	0.481158
15161	pho	-0.444785	0.481158
15901	sxc	-0.444785	0.481156
15871	stmA	-0.444785	0.481125
298	Atg1	-0.444785	0.481098
4219	CG32809	-0.444785	0.48107
5175	CG42668	-0.444785	0.48107
10989	Hr38	-0.444785	0.48107
14389	kcc	-0.450661	0.434127
12440	Rim	-0.450661	0.41822
13017	Syn	-0.454566	0.445031
14452	l(1)G0334	-0.459431	0.420469
13128	Tet	-0.459431	0.416321
3880	CG31808	-0.4634	0.431122
13275	Tsp5D	-0.465663	0.437572
12703	SdhB	-0.465663	0.435037
14895	mt:ND5	-0.465663	0.434325
14715	mgl	-0.465663	0.434217
13872	corto	-0.465663	0.433734
2562	CG15628	-0.465663	0.43332
14447	l(1)G0230	-0.465663	0.432144
6751	CG7603	-0.465663	0.432134
11729	Nrg	-0.468149	0.452347
5721	CG45050	-0.468149	0.383323
1156	CG12239	-0.473931	0.481983
1382	CG12994	-0.473931	0.453099
11019	Hsp60	-0.473931	0.452984
5047	CG42322	-0.473931	0.452907
326	Atx2	-0.473931	0.452797
2718	CG16779	-0.473931	0.452797
3954	CG32032	-0.473931	0.452797
7052	CG8500	-0.473931	0.452766
14303	hk	-0.473931	0.452766
11244	Khc-73	-0.473931	0.45273
2769	CG1695	-0.473931	0.45273
5082	CG42389	-0.473931	0.45273
14980	na	-0.473931	0.452696
9912	Caper	-0.473931	0.452663
15116	pUf68	-0.473931	0.45263
86	Aac11	-0.473931	0.45263
11031	Hsp70Bc	-0.473931	0.45263
21	5-HT1A	-0.473931	0.452596
15086	orb2	-0.481127	0.400879
15317	rdgB	-0.481127	0.396582
13917	dally	-0.485427	0.362923
488	CG10186	-0.488286	0.42358
13116	Ten-m	-0.490325	0.41151
10626	Fife	-0.490325	0.409717
5144	CG42575	-0.490325	0.408128
9901	CanA-14F	-0.49304	0.39316
11017	Hsp26	-0.5025	0.4429
15390	sNPF	-0.5025	0.460875
14200	fusl	-0.5025	0.42671
16039	ths	-0.5025	0.426532
15814	spir	-0.5025	0.426118
14000	dpr7	-0.5025	0.426005
11437	Mbs	-0.5025	0.425883
6456	CG6700	-0.5025	0.425881
6773	CG7686	-0.5025	0.425765
11732	Nrx-1	-0.5025	0.381679
14107	ens	-0.5025	0.359376
15316	rdgA	-0.5025	0.374994
10409	DopEcR	-0.5025	0.374571
13021	Syngr	-0.514573	0.38989
13762	bsk	-0.514573	0.387028
1803	CG13917	-0.514573	0.387785
5059	CG42342	-0.514573	0.386831
11662	Nhe2	-0.514573	0.385873
14127	eys	-0.514573	0.389456
12033	Pal2	-0.523562	0.365888
5795	CG4612	-0.523562	0.363024
11016	Hsp23	-0.530514	0.433944
14687	mbl	-0.530514	0.390135
2486	CG1545	-0.530514	0.402299
13180	Tom7	-0.530514	0.401028
4801	CG3556	-0.530514	0.400827
15322	rdx	-0.530514	0.400778
12150	PlexA	-0.530514	0.400631
13612	app	-0.530514	0.400542
12607	Rsf1	-0.530514	0.400453
11489	Mkp3	-0.530514	0.400408
13820	cg	-0.530514	0.400364
14374	jim	-0.530515	0.322816
15519	sm	-0.534776	0.37051
5747	CG45263	-0.53842	0.365777
7152	CG8861	-0.53842	0.365296
2512	CG1552	-0.552541	0.376359
12014	PP2A-B_	-0.557995	0.376945
3945	CG31998	-0.557995	0.37682
11382	MED26	-0.557995	0.37682
13163	Tk	-0.557995	0.376731
5201	CG42709	-0.557995	0.376675
12804	Sin3A	-0.557995	0.376624
5218	CG42750	-0.557995	0.376368
11101	Inx2	-0.561879	0.364301
10051	Cngl	-0.561879	0.34578
1684	CG13631	-0.561879	0.345731
208	Amph	-0.561879	0.345632
12362	Rbp1-like	-0.564784	0.318912
319	Atpalpha	-0.566201	0.404438
7308	CG9394	-0.56704	0.357896
13413	Vha16-1	-0.567989	0.385046
15441	scrt	-0.570315	0.320084
686	CG10830	-0.584962	0.393379
9920	Cbp53E	-0.584962	0.336241
12791	Sh	-0.584962	0.303988
14320	hth	-0.584962	0.334333
13834	cic	-0.584962	0.354824
9877	Ca-beta	-0.584962	0.354559
12428	RhoGAPp190	-0.584962	0.354422
4712	CG34370	-0.584962	0.354373
1090	CG12054	-0.584962	0.354318
12657	SP2353	-0.584962	0.354245
1655	CG1358	-0.584962	0.354066
16127	unc-13	-0.584962	0.291491
13027	Syt4	-0.584962	0.320957
11503	Mnt	-0.584962	0.325094
4804	CG3560	-0.584962	0.315412
5234	CG42784	-0.602664	0.301269
3947	CG32000	-0.604862	0.294383
9889	CadN	-0.604862	0.290262
452	CG10077	-0.604862	0.286559
3839	CG31708	-0.607682	0.421346
14238	gish	-0.607682	0.306345
4138	CG32549	-0.611434	0.33428
15057	nwk	-0.611434	0.333162
16160	vib	-0.611434	0.332952
12212	Prosap	-0.611434	0.332922
1750	CG13784	-0.611434	0.332872
14338	igl	-0.621488	0.386045
13396	VGAT	-0.63005	0.305842
10069	Corin	-0.63005	0.299901
13684	beat-VII	-0.63005	0.299905
13349	Ucrh	-0.63005	0.299218
12139	Pka-R1	-0.63005	0.290612
921	CG11486	-0.63005	0.290018
4210	CG32791	-0.63743	0.314119
4413	CG33543	-0.63743	0.314081
5002	CG4169	-0.63743	0.313197
12148	Plc21C	-0.63743	0.31309
5028	CG42265	-0.63743	0.313028
13281	Tsp97E	-0.63743	0.312887
14976	nAChRbeta1	-0.63743	0.280376
12360	Rbp	-0.643856	0.271608
1763	CG13830	-0.643856	0.270241
15471	shi	-0.645992	0.332239
10443	Dscam2	-0.652076	0.277018
13586	alphaSnap	-0.652076	0.278165
2745	CG16857	-0.652076	0.280642
5584	CG43902	-0.654503	0.358618
16107	tutl	-0.662965	0.27913
13115	Ten-a	-0.662965	0.280064
11495	Mlf	-0.662965	0.29631
10625	Fie	-0.662965	0.295752
12662	SPoCk	-0.662965	0.294664
15857	stau	-0.662965	0.294578
5022	CG42258	-0.662965	0.293815
5698	CG4467	-0.662965	0.293658
15120	pan	-0.662965	0.244453
11042	IA-2	-0.66862	0.369564
13051	TM4SF	-0.673771	0.265967
10370	Dhit	-0.673771	0.260643
10630	Fis1	-0.673771	0.259484
14300	hig	-0.681824	0.279748
415	CASK	-0.681824	0.257371
10499	Ef1alpha100E	-0.681824	0.237787
14699	mei-P26	-0.683526	0.238882
5716	CG45002	-0.688056	0.277547
14952	mura	-0.688056	0.276884
1207	CG12400	-0.688056	0.276189
279	Asator	-0.688056	0.276018
119	Ace	-0.688056	0.226499
10966	His3.3B	-0.688056	0.228482
12844	Smox	-0.695145	0.250691
11962	P5CDh1	-0.700439	0.25389
15340	rho	-0.712718	0.260731
10846	Gs1	-0.712718	0.260395
5551	CG43778	-0.712718	0.260273
13691	beta-Spec	-0.712718	0.259747
10726	Gfrl	-0.712718	0.259436
13593	alrm	-0.716207	0.240031
15854	stai	-0.718818	0.228775
11839	Octbeta2R	-0.718818	0.227083
13424	Vha68-1	-0.736965	0.230937
12611	Rtnl1	-0.736965	0.24569
1225	CG12484	-0.736965	0.246
14294	heph	-0.736965	0.244339
11289	Lar	-0.736965	0.221217
14974	nAChRalpha6	-0.754887	0.247327
12449	Rm62	-0.757429	0.206266
15085	orb	-0.760812	0.231435
1809	CG13928	-0.760812	0.229835
13035	Syx1A	-0.76296	0.254587
6873	CG7971	-0.768674	0.191274
1964	CG14274	-0.772589	0.315386
10746	GluClalpha	-0.772589	0.219967
13894	ctp	-0.772589	0.17576
15301	qvr	-0.772589	0.187557
12252	Ptp99A	-0.777607	0.20114
5107	CG42489	-0.784271	0.254666
13677	beat-IIa	-0.784271	0.216207
14202	futsch	-0.788495	0.226069
14950	mub	-0.791413	0.234334
4719	CG34383	-0.797507	0.189571
5539	CG43737	-0.797507	0.187262
12140	Pka-R2	-0.807355	0.20405
10728	Ggamma1	-0.810966	0.213923
13787	cac	-0.814968	0.167849
15279	pum	-0.814968	0.158477
2614	CG15765	-0.824428	0.204213
10970	Hk	-0.824428	0.159203
14975	nAChRalpha7	-0.82597	0.194099
3196	CG18812	-0.830075	0.191257
315	Atg8a	-0.830075	0.162225
9899	Cam	-0.835994	0.269608
5240	CG42795	-0.836501	0.173512
15124	para	-0.839535	0.212326
13431	VhaM9.7-a	-0.852442	0.187853
14390	kdn	-0.852442	0.183813
15461	sgg	-0.85561	0.16774
3949	CG32017	-0.874469	0.202582
2513	CG15522	-0.874469	0.22023
13966	dnc	-0.874469	0.139421
3016	CG17816	-0.874469	0.150277
5108	CG42492	-0.874469	0.154438
14166	flw	-0.893084	0.14951
14027	dysc	-0.893084	0.143655
9876	Ca-alpha1T	-0.911463	0.12958
6753	CG7607	-0.917537	0.203323
6346	CG6329	-0.927487	0.188283
4840	CG3662	-0.938599	0.155204
12366	Rbp9	-0.947532	0.144158
12851	Snap25	-0.961931	0.152326
10696	Galphao	-0.965234	0.139907
15468	shep	-0.969626	0.180917
10642	Frq1	-0.969626	0.123887
3643	CG31140	-0.969626	0.11673
15038	norpA	-0.969626	0.112442
13488	X11Lbeta	-0.979822	0.13197
6765	CG7646	-0.979822	0.131713
10729	Ggamma30A	-0.980371	0.143903
411	CAH1	-0.982722	0.133869
14171	fok	-0.982722	0.117249
13755	bru-3	-1	0.128829
12697	Scp2	-1.0199	0.187212
1904	CG14141	-1.0199	0.16719
744	CG11000	-1.02647	0.121265
11630	Nckx30C	-1.10093	0.140738
16125	unc-104	-1.1062	0.114293
12365	Rbp6	-1.1112	0.102147
3	14-3-3zeta	-1.11548	0.128944
12676	Sap47	-1.11905	0.14788
12200	Proc	-1.13385	0.187662
14139	fax	-1.13386	0.0906641
10944	Hexo2	-1.152	0.105189
12381	Rdl	-1.1822	0.0539524
15502	slgA	-1.1964	0.0836028
10249	Cyp4g15	-1.20511	0.0933932
7017	CG8369	-1.2109	0.0950745
13651	b	-1.23947	0.12201
13024	Syt1	-1.24286	0.116001
16166	vir-1	-1.30581	0.0701156
14842	mmd	-1.32193	0.0440273
14167	fne	-1.38466	0.051916
5097	CG42450	-1.39993	0.0420897
15480	sif	-1.46428	0.0577676
11794	Obp44a	-1.51307	0.0365525
202	Alk	-1.54432	0.0302091
3238	CG2016	-1.5502	0.0576688
14979	nSyb	-1.56478	0.0506867
235	Appl	-1.59111	0.018399
14028	e	-1.59826	0.0500911
13878	cpx	-1.72454	0.0537177
10484	Eaat1	-1.77961	0.0436581
2303	CG14989	-1.79674	0.0676775
15043	nrv2	-1.8365	0.021356
10686	Gad1	-2.04307	0.0356343
13729	bnb	-2.152	0.0195723
3273	CG2145	-2.1788	0.0207412

### Sheet: SPG
Genes (#)	Genes (names)	log2FoldChange	pvalue
11452	Mdr65	0.874469	0.0811501
14179	fred	0.834941	0.0951756
12997	Su(var)2-HP2	0.736965	0.156025
13872	corto	0.719892	0.118638
15264	pros	0.63743	0.146555
10656	G9a	0.621488	0.229015
4236	CG32850	0.618129	0.213259
9925	Ccm3	0.584962	0.25698
8621	CR44643	0.584962	0.279483
10013	Cht11	0.584962	0.279483
10181	Cubn	0.584962	0.279483
14128	f	0.584962	0.279483
14337	ifc	0.584962	0.279483
10744	Gli	0.584962	0.279466
14430	kug	0.549338	0.286431
12733	Sema-2a	0.545434	0.312307
1572	CG13366	0.50696	0.346858
12028	Paf-AHalpha	0.50696	0.346858
15483	simj	0.50696	0.34684
11400	MFS17	0.480626	0.350199
368	BicD	0.480626	0.350137
169	Adar	0.469485	0.330041
10980	Hmt4-20	0.469485	0.382936
9876	Ca-alpha1T	0.455679	0.316996
14447	l(1)G0230	0.442004	0.360707
14033	e(y)3	0.432959	0.420431
5030	CG42268	0.432959	0.42039
12754	Sfmbt	0.415037	0.463875
425	CCKLR-17D3	0.415037	0.463875
1386	CG13001	0.415037	0.463875
3719	CG31345	0.415037	0.463875
3779	CG31547	0.415037	0.463875
4170	CG32649	0.415037	0.463875
13623	arr	0.415037	0.463875
14853	moody	0.415037	0.463875
14929	mthl1	0.415037	0.463875
15516	sls	0.415037	0.463875
1821	CG13957	0.415037	0.463879
1927	CG14200	0.415037	0.463879
4023	CG32199	0.415037	0.463879
4711	CG3437	0.415037	0.463879
7456	CG9837	0.415037	0.463879
8603	CR44619	0.415037	0.463879
9544	CR45726	0.415037	0.463879
14119	ewg	0.415037	0.463879
14697	mei-9	0.415037	0.463879
15795	soti	0.415037	0.463879
3841	CG31710	0.415037	0.463879
11980	PGRP-SA	0.415037	0.463879
16111	twf	0.415037	0.463879
13684	beat-VII	0.402759	0.412095
12667	Saf-B	0.397335	0.459159
11743	Ntf-2	0.397335	0.459192
3022	CG17839	0.397335	0.459113
12441	Rim2	0.397335	0.459127
9912	Caper	0.383329	0.455582
10529	Eip74EF	0.375509	0.506736
11375	MED19	0.375509	0.506736
13036	Syx4	0.375509	0.506736
24	5-HT2B	0.375509	0.506736
10580	Ext2	0.375509	0.506736
15358	roX1	0.375509	0.506736
16095	tth	0.375509	0.506736
8798	CR44841	0.375509	0.506741
12467	RpI135	0.375509	0.506741
12708	Sec10	0.375509	0.506741
13687	beat-Vc	0.375509	0.506741
10448	Dsp1	0.36257	0.454199
5747	CG45263	0.36257	0.457107
5868	CG4829	0.36257	0.499004
15792	sog	0.36257	0.498913
6844	CG7888	0.36257	0.498913
10326	Dbi	0.36257	0.499022
13144	Thd1	0.337035	0.486567
3097	CG18265	0.337035	0.550586
5713	CG4496	0.337035	0.550586
6193	CG5830	0.337035	0.550586
6233	CG5938	0.337035	0.550586
6282	CG6091	0.337035	0.550586
7064	CG8531	0.337035	0.550586
7682	CR42549	0.337035	0.550586
191	Akap200	0.337035	0.550586
1102	CG12084	0.337035	0.550586
12060	Pde8	0.337035	0.550586
19	4E-T	0.337035	0.550591
6389	CG6455	0.337035	0.550591
14216	galectin	0.337035	0.550591
6287	CG6123	0.337035	0.550591
15465	shakB	0.328623	0.539641
13820	cg	0.321928	0.530748
392	Bsg25D	0.29956	0.595214
2429	CG15309	0.29956	0.595214
10590	FRG1	0.29956	0.595214
10640	FoxP	0.29956	0.595214
12010	PKD	0.29956	0.595214
7494	CG9947	0.29956	0.595221
8953	CR45018	0.29956	0.595221
11190	JIL-1	0.29956	0.595221
6458	CG6707	0.295456	0.581127
7514	CHES-1-like	0.295456	0.581058
12832	Slob	0.295456	0.581104
13163	Tk	0.292181	0.569858
15171	pigs	0.263034	0.623098
15138	pdgy	0.263034	0.623125
15386	rut	0.263034	0.62315
780	CG11122	0.263034	0.640414
2798	CG17029	0.263034	0.640414
7266	CG9279	0.263034	0.640414
10558	Ephrin	0.263034	0.640414
10937	Hers	0.263034	0.640414
10960	His2Av	0.263034	0.640414
12425	RhoGAP71E	0.263034	0.640414
12796	Shawl	0.263034	0.640414
13047	TBPH	0.263034	0.640414
14878	msn	0.263034	0.640414
15018	nkd	0.263034	0.640414
15243	ppl	0.263034	0.640414
8991	CR45102	0.263034	0.640421
11184	Iswi	0.263034	0.640421
10012	Chro	0.263034	0.640421
12130	Pino	0.263034	0.640429
13355	Ugt35b	0.263034	0.640429
7410	CG9686	0.263034	0.640436
13447	Vmat	0.234465	0.649287
970	CG11665	0.231326	0.6655
12806	Sir2	0.231325	0.665444
15901	sxc	0.231325	0.66558
4026	CG32204	0.22741	0.685982
14281	hang	0.22741	0.685982
14555	lilli	0.22741	0.685982
389	Bruce	0.22741	0.685982
3782	CG31550	0.22741	0.685982
6723	CG7518	0.22741	0.685982
12973	Stim	0.22741	0.685982
13851	cnc	0.22741	0.685982
14345	inaE	0.22741	0.685982
296	Atf3	0.22741	0.68599
6803	CG7766	0.22741	0.68599
7026	CG8398	0.22741	0.68599
12174	Pp2A-29B	0.22741	0.68599
16118	tyf	0.22741	0.68599
12051	Pc	0.22741	0.68599
11074	Imp	0.22741	0.68599
13959	dm	0.22741	0.685998
14396	kek6	0.22741	0.685998
16262	zetaCOP	0.22741	0.685998
16133	unc80	0.22741	0.686006
10040	Clamp	0.22741	0.686037
94	Aats-gln	0.222392	0.710073
101	Aats-met	0.222392	0.710073
103	Aats-pro	0.222392	0.710073
113	Abp1	0.222392	0.710073
136	Acp53C14a	0.222392	0.710073
176	Adgf-E	0.222392	0.710073
207	Amnionless	0.222392	0.710073
218	Andorra	0.222392	0.710073
277	Art9	0.222392	0.710073
299	Atg10	0.222392	0.710073
312	Atg5	0.222392	0.710073
394	Btd	0.222392	0.710073
526	CG10317	0.222392	0.710073
561	CG10413	0.222392	0.710073
587	CG10481	0.222392	0.710073
592	CG10495	0.222392	0.710073
605	CG10559	0.222392	0.710073
638	CG10657	0.222392	0.710073
657	CG10731	0.222392	0.710073
667	CG10752	0.222392	0.710073
682	CG10814	0.222392	0.710073
723	CG10932	0.222392	0.710073
732	CG10953	0.222392	0.710073
738	CG10970	0.222392	0.710073
781	CG11123	0.222392	0.710073
785	CG11131	0.222392	0.710073
793	CG11149	0.222392	0.710073
797	CG11159	0.222392	0.710073
823	CG11249	0.222392	0.710073
842	CG11306	0.222392	0.710073
845	CG11313	0.222392	0.710073
867	CG11367	0.222392	0.710073
881	CG11384	0.222392	0.710073
931	CG11550	0.222392	0.710073
933	CG11560	0.222392	0.710073
937	CG11576	0.222392	0.710073
1003	CG11771	0.222392	0.710073
1011	CG11796	0.222392	0.710073
1037	CG11882	0.222392	0.710073
1044	CG11898	0.222392	0.710073
1089	CG12050	0.222392	0.710073
1098	CG12078	0.222392	0.710073
1122	CG12128	0.222392	0.710073
1124	CG1213	0.222392	0.710073
1140	CG12182	0.222392	0.710073
1146	CG12206	0.222392	0.710073
1153	CG12231	0.222392	0.710073
1220	CG12477	0.222392	0.710073
1235	CG12519	0.222392	0.710073
1241	CG12535	0.222392	0.710073
1249	CG12576	0.222392	0.710073
1262	CG12637	0.222392	0.710073
1289	CG12715	0.222392	0.710073
1294	CG12725	0.222392	0.710073
1301	CG12746	0.222392	0.710073
1303	CG12766	0.222392	0.710073
1308	CG12780	0.222392	0.710073
1329	CG12857	0.222392	0.710073
1371	CG12971	0.222392	0.710073
1372	CG12974	0.222392	0.710073
1389	CG13004	0.222392	0.710073
1401	CG13025	0.222392	0.710073
1421	CG13051	0.222392	0.710073
1440	CG13074	0.222392	0.710073
1449	CG13086	0.222392	0.710073
1455	CG13097	0.222392	0.710073
1484	CG13160	0.222392	0.710073
1492	CG13185	0.222392	0.710073
1512	CG13229	0.222392	0.710073
1587	CG1340	0.222392	0.710073
1592	CG13408	0.222392	0.710073
1613	CG13471	0.222392	0.710073
1629	CG13526	0.222392	0.710073
1641	CG13557	0.222392	0.710073
1654	CG13579	0.222392	0.710073
1658	CG13587	0.222392	0.710073
1663	CG1360	0.222392	0.710073
1700	CG13674	0.222392	0.710073
1730	CG13728	0.222392	0.710073
1731	CG13731	0.222392	0.710073
1747	CG13771	0.222392	0.710073
1752	CG13793	0.222392	0.710073
1769	CG13842	0.222392	0.710073
1775	CG13857	0.222392	0.710073
1779	CG13869	0.222392	0.710073
1834	CG13993	0.222392	0.710073
1840	CG14000	0.222392	0.710073
1858	CG14050	0.222392	0.710073
1859	CG14052	0.222392	0.710073
1868	CG14072	0.222392	0.710073
1907	CG14147	0.222392	0.710073
1936	CG14219	0.222392	0.710073
1938	CG14221	0.222392	0.710073
1940	CG14227	0.222392	0.710073
1943	CG14231	0.222392	0.710073
1967	CG1428	0.222392	0.710073
1991	CG14322	0.222392	0.710073
2007	CG14352	0.222392	0.710073
2051	CG14439	0.222392	0.710073
2057	CG14445	0.222392	0.710073
2068	CG14459	0.222392	0.710073
2084	CG14505	0.222392	0.710073
2126	CG14606	0.222392	0.710073
2133	CG14615	0.222392	0.710073
2139	CG14626	0.222392	0.710073
2142	CG14629	0.222392	0.710073
2143	CG1463	0.222392	0.710073
2161	CG14662	0.222392	0.710073
2197	CG14744	0.222392	0.710073
2228	CG14823	0.222392	0.710073
2234	CG14837	0.222392	0.710073
2237	CG14840	0.222392	0.710073
2267	CG14906	0.222392	0.710073
2273	CG14926	0.222392	0.710073
2296	CG14971	0.222392	0.710073
2313	CG15021	0.222392	0.710073
2323	CG1504	0.222392	0.710073
2331	CG15059	0.222392	0.710073
2340	CG15084	0.222392	0.710073
2343	CG15096	0.222392	0.710073
2344	CG15097	0.222392	0.710073
2367	CG15144	0.222392	0.710073
2407	CG15249	0.222392	0.710073
2412	CG15256	0.222392	0.710073
2433	CG15322	0.222392	0.710073
2436	CG15333	0.222392	0.710073
2449	CG15369	0.222392	0.710073
2459	CG15395	0.222392	0.710073
2467	CG15414	0.222392	0.710073
2495	CG15473	0.222392	0.710073
2500	CG15482	0.222392	0.710073
2506	CG1550	0.222392	0.710073
2527	CG15543	0.222392	0.710073
2535	CG15553	0.222392	0.710073
2586	CG15706	0.222392	0.710073
2587	CG15708	0.222392	0.710073
2595	CG1572	0.222392	0.710073
2597	CG15725	0.222392	0.710073
2629	CG15822	0.222392	0.710073
2647	CG15890	0.222392	0.710073
2663	CG15930	0.222392	0.710073
2664	CG1597	0.222392	0.710073
2719	CG1678	0.222392	0.710073
2720	CG16781	0.222392	0.710073
2721	CG16782	0.222392	0.710073
2773	CG16957	0.222392	0.710073
2807	CG17068	0.222392	0.710073
2816	CG17107	0.222392	0.710073
2817	CG17108	0.222392	0.710073
2820	CG17111	0.222392	0.710073
2870	CG17249	0.222392	0.710073
2887	CG17292	0.222392	0.710073
2945	CG17568	0.222392	0.710073
2954	CG17598	0.222392	0.710073
2961	CG17636	0.222392	0.710073
2969	CG17662	0.222392	0.710073
3000	CG17760	0.222392	0.710073
3010	CG17786	0.222392	0.710073
3029	CG17883	0.222392	0.710073
3072	CG18131	0.222392	0.710073
3099	CG18268	0.222392	0.710073
3127	CG18467	0.222392	0.710073
3135	CG18507	0.222392	0.710073
3143	CG18539	0.222392	0.710073
3151	CG18568	0.222392	0.710073
3167	CG18636	0.222392	0.710073
3183	CG18747	0.222392	0.710073
3184	CG18748	0.222392	0.710073
3233	CG2003	0.222392	0.710073
3236	CG2010	0.222392	0.710073
3267	CG2126	0.222392	0.710073
3268	CG2127	0.222392	0.710073
3272	CG2144	0.222392	0.710073
3286	CG2211	0.222392	0.710073
3287	CG2218	0.222392	0.710073
3301	CG2278	0.222392	0.710073
3333	CG2663	0.222392	0.710073
3339	CG2694	0.222392	0.710073
3360	CG2839	0.222392	0.710073
3373	CG2906	0.222392	0.710073
3419	CG30053	0.222392	0.710073
3443	CG30101	0.222392	0.710073
3468	CG30183	0.222392	0.710073
3486	CG30278	0.222392	0.710073
3490	CG30284	0.222392	0.710073
3526	CG30383	0.222392	0.710073
3532	CG30393	0.222392	0.710073
3545	CG30416	0.222392	0.710073
3591	CG3092	0.222392	0.710073
3592	CG3097	0.222392	0.710073
3601	CG31028	0.222392	0.710073
3619	CG3108	0.222392	0.710073
3620	CG31087	0.222392	0.710073
3645	CG31142	0.222392	0.710073
3659	CG31195	0.222392	0.710073
3703	CG31288	0.222392	0.710073
3713	CG31326	0.222392	0.710073
3725	CG31368	0.222392	0.710073
3749	CG31457	0.222392	0.710073
3754	CG31467	0.222392	0.710073
3775	CG31533	0.222392	0.710073
3787	CG3160	0.222392	0.710073
3864	CG31784	0.222392	0.710073
3878	CG31806	0.222392	0.710073
3887	CG31817	0.222392	0.710073
3916	CG3191	0.222392	0.710073
3930	CG31948	0.222392	0.710073
3950	CG32022	0.222392	0.710073
4038	CG32232	0.222392	0.710073
4046	CG32243	0.222392	0.710073
4050	CG3225	0.222392	0.710073
4079	CG32364	0.222392	0.710073
4089	CG32391	0.222392	0.710073
4126	CG3251	0.222392	0.710073
4131	CG32532	0.222392	0.710073
4144	CG32564	0.222392	0.710073
4145	CG32568	0.222392	0.710073
4149	CG32579	0.222392	0.710073
4158	CG32625	0.222392	0.710073
4181	CG32686	0.222392	0.710073
4186	CG32699	0.222392	0.710073
4194	CG32719	0.222392	0.710073
4223	CG32813	0.222392	0.710073
4249	CG32984	0.222392	0.710073
4256	CG33012	0.222392	0.710073
4278	CG33109	0.222392	0.710073
4282	CG33120	0.222392	0.710073
4290	CG33136	0.222392	0.710073
4324	CG33252	0.222392	0.710073
4328	CG3326	0.222392	0.710073
4357	CG33306	0.222392	0.710073
4467	CG33772	0.222392	0.710073
4478	CG33912	0.222392	0.710073
4496	CG33978	0.222392	0.710073
4506	CG34010	0.222392	0.710073
4513	CG34025	0.222392	0.710073
4515	CG34027	0.222392	0.710073
4544	CG34120	0.222392	0.710073
4561	CG34155	0.222392	0.710073
4588	CG34193	0.222392	0.710073
4621	CG34230	0.222392	0.710073
4653	CG34279	0.222392	0.710073
4687	CG34325	0.222392	0.710073
4689	CG34328	0.222392	0.710073
4716	CG34377	0.222392	0.710073
4732	CG34411	0.222392	0.710073
4745	CG34434	0.222392	0.710073
4762	CG34454	0.222392	0.710073
4782	CG3502	0.222392	0.710073
4827	CG3630	0.222392	0.710073
4849	CG3699	0.222392	0.710073
4865	CG3735	0.222392	0.710073
4868	CG3744	0.222392	0.710073
4892	CG3814	0.222392	0.710073
4908	CG3868	0.222392	0.710073
4938	CG4004	0.222392	0.710073
4987	CG4116	0.222392	0.710073
4998	CG4161	0.222392	0.710073
5048	CG42323	0.222392	0.710073
5054	CG42335	0.222392	0.710073
5083	CG4239	0.222392	0.710073
5093	CG42404	0.222392	0.710073
5120	CG42524	0.222392	0.710073
5174	CG42666	0.222392	0.710073
5182	CG42676	0.222392	0.710073
5227	CG42766	0.222392	0.710073
5239	CG42792	0.222392	0.710073
5254	CG42816	0.222392	0.710073
5299	CG43049	0.222392	0.710073
5357	CG4313	0.222392	0.710073
5370	CG43153	0.222392	0.710073
5380	CG43175	0.222392	0.710073
5388	CG43187	0.222392	0.710073
5462	CG43340	0.222392	0.710073
5516	CG43667	0.222392	0.710073
5548	CG4377	0.222392	0.710073
5579	CG43895	0.222392	0.710073
5582	CG4390	0.222392	0.710073
5626	CG44098	0.222392	0.710073
5658	CG44325	0.222392	0.710073
5669	CG44403	0.222392	0.710073
5704	CG44815	0.222392	0.710073
5710	CG4495	0.222392	0.710073
5728	CG45067	0.222392	0.710073
5756	CG4554	0.222392	0.710073
5774	CG45782	0.222392	0.710073
5783	CG4593	0.222392	0.710073
5804	CG4630	0.222392	0.710073
5811	CG4660	0.222392	0.710073
5827	CG4705	0.222392	0.710073
5863	CG4813	0.222392	0.710073
5872	CG4839	0.222392	0.710073
5895	CG4928	0.222392	0.710073
5923	CG5002	0.222392	0.710073
5951	CG5070	0.222392	0.710073
5959	CG5096	0.222392	0.710073
6010	CG5255	0.222392	0.710073
6017	CG5274	0.222392	0.710073
6059	CG5399	0.222392	0.710073
6135	CG5660	0.222392	0.710073
6137	CG5664	0.222392	0.710073
6147	CG5704	0.222392	0.710073
6166	CG5757	0.222392	0.710073
6183	CG5800	0.222392	0.710073
6187	CG5808	0.222392	0.710073
6271	CG6052	0.222392	0.710073
6284	CG6106	0.222392	0.710073
6288	CG6125	0.222392	0.710073
6321	CG6244	0.222392	0.710073
6334	CG6290	0.222392	0.710073
6365	CG6404	0.222392	0.710073
6387	CG6453	0.222392	0.710073
6405	CG6506	0.222392	0.710073
6414	CG6550	0.222392	0.710073
6415	CG6553	0.222392	0.710073
6436	CG6652	0.222392	0.710073
6455	CG6696	0.222392	0.710073
6459	CG6712	0.222392	0.710073
6503	CG6847	0.222392	0.710073
6575	CG7101	0.222392	0.710073
6582	CG7131	0.222392	0.710073
6620	CG7231	0.222392	0.710073
6623	CG7246	0.222392	0.710073
6667	CG7358	0.222392	0.710073
6668	CG7362	0.222392	0.710073
6671	CG7367	0.222392	0.710073
6685	CG7387	0.222392	0.710073
6694	CG7423	0.222392	0.710073
6711	CG7466	0.222392	0.710073
6728	CG7542	0.222392	0.710073
6731	CG7548	0.222392	0.710073
6766	CG7650	0.222392	0.710073
6840	CG7881	0.222392	0.710073
6842	CG7884	0.222392	0.710073
6894	CG8028	0.222392	0.710073
6898	CG8036	0.222392	0.710073
6899	CG8038	0.222392	0.710073
6926	CG8117	0.222392	0.710073
6937	CG8145	0.222392	0.710073
6945	CG8170	0.222392	0.710073
6954	CG8191	0.222392	0.710073
6964	CG8213	0.222392	0.710073
6965	CG8216	0.222392	0.710073
7041	CG8468	0.222392	0.710073
7067	CG8541	0.222392	0.710073
7077	CG8564	0.222392	0.710073
7105	CG8673	0.222392	0.710073
7108	CG8679	0.222392	0.710073
7126	CG8771	0.222392	0.710073
7128	CG8774	0.222392	0.710073
7134	CG8791	0.222392	0.710073
7172	CG8939	0.222392	0.710073
7174	CG8945	0.222392	0.710073
7183	CG8997	0.222392	0.710073
7189	CG9014	0.222392	0.710073
7192	CG9021	0.222392	0.710073
7206	CG9090	0.222392	0.710073
7207	CG9095	0.222392	0.710073
7218	CG9121	0.222392	0.710073
7242	CG9186	0.222392	0.710073
7296	CG9356	0.222392	0.710073
7328	CG9452	0.222392	0.710073
7346	CG9509	0.222392	0.710073
7349	CG9514	0.222392	0.710073
7351	CG9518	0.222392	0.710073
7358	CG9536	0.222392	0.710073
7369	CG9581	0.222392	0.710073
7404	CG9672	0.222392	0.710073
7412	CG9691	0.222392	0.710073
7422	CG9723	0.222392	0.710073
7432	CG9760	0.222392	0.710073
7478	CG9914	0.222392	0.710073
7486	CG9926	0.222392	0.710073
7489	CG9934	0.222392	0.710073
7490	CG9935	0.222392	0.710073
7496	CG9951	0.222392	0.710073
7501	CG9970	0.222392	0.710073
7511	CG9993	0.222392	0.710073
7545	CR17025	0.222392	0.710073
7546	CR17438	0.222392	0.710073
7565	CR31514	0.222392	0.710073
7582	CR32205	0.222392	0.710073
7583	CR32207	0.222392	0.710073
7587	CR32511	0.222392	0.710073
7594	CR32690	0.222392	0.710073
7609	CR33319	0.222392	0.710073
7627	CR40172	0.222392	0.710073
7704	CR42839	0.222392	0.710073
7723	CR43100	0.222392	0.710073
7756	CR43253	0.222392	0.710073
7760	CR43259	0.222392	0.710073
7780	CR43299	0.222392	0.710073
7789	CR43314	0.222392	0.710073
7841	CR43456	0.222392	0.710073
7882	CR43609	0.222392	0.710073
7910	CR43643	0.222392	0.710073
7962	CR43764	0.222392	0.710073
7974	CR43794	0.222392	0.710073
7975	CR43801	0.222392	0.710073
8003	CR43837	0.222392	0.710073
8076	CR43942	0.222392	0.710073
8083	CR43951	0.222392	0.710073
8130	CR44027	0.222392	0.710073
8161	CR44062	0.222392	0.710073
8193	CR44111	0.222392	0.710073
8196	CR44114	0.222392	0.710073
8213	CR44138	0.222392	0.710073
8270	CR44214	0.222392	0.710073
8280	CR44225	0.222392	0.710073
8346	CR44318	0.222392	0.710073
8368	CR44347	0.222392	0.710073
8404	CR44390	0.222392	0.710073
8432	CR44429	0.222392	0.710073
8445	CR44449	0.222392	0.710073
8459	CR44464	0.222392	0.710073
8492	CR44501	0.222392	0.710073
8494	CR44503	0.222392	0.710073
8503	CR44512	0.222392	0.710073
8541	CR44553	0.222392	0.710073
8543	CR44556	0.222392	0.710073
8582	CR44597	0.222392	0.710073
8583	CR44598	0.222392	0.710073
8588	CR44603	0.222392	0.710073
8691	CR44717	0.222392	0.710073
8692	CR44718	0.222392	0.710073
8696	CR44723	0.222392	0.710073
8697	CR44724	0.222392	0.710073
8700	CR44727	0.222392	0.710073
8723	CR44754	0.222392	0.710073
8746	CR44779	0.222392	0.710073
8748	CR44781	0.222392	0.710073
8794	CR44833	0.222392	0.710073
8800	CR44843	0.222392	0.710073
8828	CR44873	0.222392	0.710073
8829	CR44874	0.222392	0.710073
8843	CR44900	0.222392	0.710073
8860	CR44917	0.222392	0.710073
8872	CR44929	0.222392	0.710073
8901	CR44961	0.222392	0.710073
8904	CR44964	0.222392	0.710073
8982	CR45053	0.222392	0.710073
8985	CR45056	0.222392	0.710073
9009	CR45129	0.222392	0.710073
9015	CR45135	0.222392	0.710073
9017	CR45137	0.222392	0.710073
9029	CR45150	0.222392	0.710073
9044	CR45166	0.222392	0.710073
9062	CR45185	0.222392	0.710073
9144	CR45277	0.222392	0.710073
9164	CR45297	0.222392	0.710073
9213	CR45348	0.222392	0.710073
9292	CR45431	0.222392	0.710073
9299	CR45438	0.222392	0.710073
9328	CR45469	0.222392	0.710073
9366	CR45525	0.222392	0.710073
9369	CR45528	0.222392	0.710073
9386	CR45550	0.222392	0.710073
9387	CR45551	0.222392	0.710073
9435	CR45600	0.222392	0.710073
9438	CR45604	0.222392	0.710073
9454	CR45621	0.222392	0.710073
9457	CR45624	0.222392	0.710073
9463	CR45631	0.222392	0.710073
9511	CR45686	0.222392	0.710073
9536	CR45717	0.222392	0.710073
9593	CR45803	0.222392	0.710073
9594	CR45804	0.222392	0.710073
9617	CR45830	0.222392	0.710073
9629	CR45871	0.222392	0.710073
9652	CR45896	0.222392	0.710073
9667	CR45911	0.222392	0.710073
9668	CR45912	0.222392	0.710073
9685	CR45929	0.222392	0.710073
9698	CR45950	0.222392	0.710073
9716	CR45968	0.222392	0.710073
9729	CR45982	0.222392	0.710073
9746	CR46004	0.222392	0.710073
9788	CR46049	0.222392	0.710073
9881	Cad74A	0.222392	0.710073
9884	Cad88C	0.222392	0.710073
9909	Cap-H2	0.222392	0.710073
9911	CapaR	0.222392	0.710073
9916	Cat	0.222392	0.710073
9942	Cda4	0.222392	0.710073
9945	Cdc16	0.222392	0.710073
10044	Clect27	0.222392	0.710073
10049	CngA	0.222392	0.710073
10050	CngB	0.222392	0.710073
10082	Cp7Fb	0.222392	0.710073
10107	Cpr49Af	0.222392	0.710073
10110	Cpr50Ca	0.222392	0.710073
10118	Cpr62Bc	0.222392	0.710073
10149	Cpr92A	0.222392	0.710073
10154	Cpsf160	0.222392	0.710073
10159	CrebA	0.222392	0.710073
10197	CycK	0.222392	0.710073
10215	Cyp305a1	0.222392	0.710073
10224	Cyp313a3	0.222392	0.710073
10227	Cyp313b1	0.222392	0.710073
10236	Cyp4ad1	0.222392	0.710073
10240	Cyp4d14	0.222392	0.710073
10242	Cyp4d20	0.222392	0.710073
10244	Cyp4d8	0.222392	0.710073
10251	Cyp4p2	0.222392	0.710073
10253	Cyp4s3	0.222392	0.710073
10307	DNApol-alpha180	0.222392	0.710073
10314	DNApol-eta	0.222392	0.710073
10333	Dcr-1	0.222392	0.710073
10364	Dhc36C	0.222392	0.710073
10365	Dhc62B	0.222392	0.710073
10368	Dhc98D	0.222392	0.710073
10372	DhpD	0.222392	0.710073
10444	Dscam3	0.222392	0.710073
10461	E(spl)m4-BFM	0.222392	0.710073
10554	Eo	0.222392	0.710073
10561	Erk7	0.222392	0.710073
10571	Ets21C	0.222392	0.710073
10612	Femcoat	0.222392	0.710073
10620	Fgop2	0.222392	0.710073
10631	Fit1	0.222392	0.710073
10651	FucTC	0.222392	0.710073
10655	G6P	0.222392	0.710073
10694	Galphaf	0.222392	0.710073
10780	Gr10b	0.222392	0.710073
10790	Gr28b	0.222392	0.710073
10802	Gr57a	0.222392	0.710073
10804	Gr58b	0.222392	0.710073
10843	Grip84	0.222392	0.710073
10851	GstD10	0.222392	0.710073
10878	GstS1	0.222392	0.710073
10889	Gyc32E	0.222392	0.710073
10916	HP4	0.222392	0.710073
10947	Hil	0.222392	0.710073
10978	Hmr	0.222392	0.710073
11013	Hsepi	0.222392	0.710073
11034	HtrA2	0.222392	0.710073
11048	IM4	0.222392	0.710073
11077	ImpE3	0.222392	0.710073
11124	Ir48c	0.222392	0.710073
11134	Ir56d	0.222392	0.710073
11158	Ir7e	0.222392	0.710073
11164	Ir8a	0.222392	0.710073
11187	Itgbetanu	0.222392	0.710073
11209	Jon65Ai	0.222392	0.710073
11216	Jon99Ci	0.222392	0.710073
11254	Klp61F	0.222392	0.710073
11256	Klp67A	0.222392	0.710073
11260	Kmn2	0.222392	0.710073
11266	Ku80	0.222392	0.710073
11282	LamC	0.222392	0.710073
11314	Lig4	0.222392	0.710073
11341	Lrrk	0.222392	0.710073
11442	Mcm6	0.222392	0.710073
11445	Mcr	0.222392	0.710073
11474	Mhc	0.222392	0.710073
11481	Mip	0.222392	0.710073
11530	Mst35Bb	0.222392	0.710073
11545	Mst98Cb	0.222392	0.710073
11551	Mtl	0.222392	0.710073
11564	Muc18B	0.222392	0.710073
11594	NAAT1	0.222392	0.710073
11603	NELF-B	0.222392	0.710073
11654	Nf-YA	0.222392	0.710073
11674	NimC1	0.222392	0.710073
11741	Nsun2	0.222392	0.710073
11780	Oatp33Ea	0.222392	0.710073
11789	Obp19b	0.222392	0.710073
11852	Or19a	0.222392	0.710073
11870	Or45a	0.222392	0.710073
11880	Or59c	0.222392	0.710073
11886	Or67b	0.222392	0.710073
11900	Or85e	0.222392	0.710073
11931	Osi11	0.222392	0.710073
11947	Osi4	0.222392	0.710073
11957	Ostgamma	0.222392	0.710073
11960	P32	0.222392	0.710073
11975	PGRP-LB	0.222392	0.710073
11990	PH4alphaNE2	0.222392	0.710073
12009	PK2-R2	0.222392	0.710073
12064	Pdh	0.222392	0.710073
12120	Pi3K92E	0.222392	0.710073
12143	Pkcdelta	0.222392	0.710073
12167	Poxm	0.222392	0.710073
12177	Pp4-19C	0.222392	0.710073
12190	Ppn	0.222392	0.710073
12255	Ptr	0.222392	0.710073
12263	Pvr	0.222392	0.710073
12332	Rae1	0.222392	0.710073
12377	Rcd6	0.222392	0.710073
12384	Reck	0.222392	0.710073
12393	Ret	0.222392	0.710073
12438	Rich	0.222392	0.710073
12443	Rip11	0.222392	0.710073
12444	Ripalpha	0.222392	0.710073
12459	Rok	0.222392	0.710073
12465	RpI1	0.222392	0.710073
12469	RpII15	0.222392	0.710073
12475	RpL10Aa	0.222392	0.710073
12577	Rpn12	0.222392	0.710073
12613	RunxA	0.222392	0.710073
12620	S-Lap3	0.222392	0.710073
12666	Sac1	0.222392	0.710073
12671	Samuel	0.222392	0.710073
12679	Sardh	0.222392	0.710073
12682	Sas-6	0.222392	0.710073
12686	Sbp2	0.222392	0.710073
12698	ScpX	0.222392	0.710073
12740	2019-09-01	0.222392	0.710073
12749	SerT	0.222392	0.710073
12813	Sk1	0.222392	0.710073
12825	Slc45-1	0.222392	0.710073
12846	Smu1	0.222392	0.710073
12848	Smvt	0.222392	0.710073
12900	Spn28Db	0.222392	0.710073
12912	Spn43Ad	0.222392	0.710073
12913	Spn47C	0.222392	0.710073
12919	Spn77Bc	0.222392	0.710073
12941	Sras	0.222392	0.710073
12966	St4	0.222392	0.710073
12977	Strn-Mlck	0.222392	0.710073
13012	Swim	0.222392	0.710073
13032	Syx16	0.222392	0.710073
13041	T-cp1	0.222392	0.710073
13067	Taf2	0.222392	0.710073
13093	Task7	0.222392	0.710073
13100	Tbh	0.222392	0.710073
13124	Tep4	0.222392	0.710073
13152	Tim17a1	0.222392	0.710073
13172	Toll-4	0.222392	0.710073
13188	Tor	0.222392	0.710073
13189	Torsin	0.222392	0.710073
13198	Tpc2	0.222392	0.710073
13200	Tpl94D	0.222392	0.710073
13215	Tre1	0.222392	0.710073
13271	Tsp42Ep	0.222392	0.710073
13307	TwdlX	0.222392	0.710073
13340	Ubpy	0.222392	0.710073
13382	Unc-89	0.222392	0.710073
13448	Vml	0.222392	0.710073
13449	Vps13	0.222392	0.710073
13483	Wnt5	0.222392	0.710073
13545	abo	0.222392	0.710073
13550	adat	0.222392	0.710073
13551	ade2	0.222392	0.710073
13555	aft	0.222392	0.710073
13574	alpha-Est8	0.222392	0.710073
13606	antdh	0.222392	0.710073
13686	beat-Vb	0.222392	0.710073
13710	bgcn	0.222392	0.710073
13739	bonsai	0.222392	0.710073
13749	brk	0.222392	0.710073
13763	bt	0.222392	0.710073
13782	c11.1	0.222392	0.710073
13805	cav	0.222392	0.710073
13823	cher	0.222392	0.710073
13846	clumsy	0.222392	0.710073
13882	crm	0.222392	0.710073
13884	croc	0.222392	0.710073
13914	dac	0.222392	0.710073
13931	del	0.222392	0.710073
13949	disco	0.222392	0.710073
13957	dlp	0.222392	0.710073
13979	dp	0.222392	0.710073
14003	drd	0.222392	0.710073
14009	drosha	0.222392	0.710073
14012	dsb	0.222392	0.710073
14016	dsx	0.222392	0.710073
14058	eIF4E-7	0.222392	0.710073
14153	feo	0.222392	0.710073
14173	for	0.222392	0.710073
14188	fs(1)Ya	0.222392	0.710073
14193	ft	0.222392	0.710073
14199	fus	0.222392	0.710073
14222	garz	0.222392	0.710073
14235	gfzf	0.222392	0.710073
14246	glob3	0.222392	0.710073
14283	hb	0.222392	0.710073
14292	heix	0.222392	0.710073
14297	hgo	0.222392	0.710073
14298	hh	0.222392	0.710073
14310	hoe2	0.222392	0.710073
14342	in	0.222392	0.710073
14353	insc	0.222392	0.710073
14359	ird5	0.222392	0.710073
14408	kl-5	0.222392	0.710073
14427	kst	0.222392	0.710073
14437	l(1)G0004	0.222392	0.710073
14483	l(2)k05819	0.222392	0.710073
14509	l(3)mbt	0.222392	0.710073
14516	lace	0.222392	0.710073
14574	lox	0.222392	0.710073
14588	m	0.222392	0.710073
14622	mRpL39	0.222392	0.710073
14625	mRpL41	0.222392	0.710073
14646	mRpS18B	0.222392	0.710073
14658	mRpS31	0.222392	0.710073
14703	melt	0.222392	0.710073
14705	meso18E	0.222392	0.710073
14708	mew	0.222392	0.710073
14850	mof	0.222392	0.710073
14865	ms(2)35Ci	0.222392	0.710073
14992	ndl	0.222392	0.710073
15010	niki	0.222392	0.710073
15039	nos	0.222392	0.710073
15078	olf413	0.222392	0.710073
15097	otu	0.222392	0.710073
15105	p115	0.222392	0.710073
15174	pinta	0.222392	0.710073
15179	pita	0.222392	0.710073
15192	pncr013:4	0.222392	0.710073
15206	polybromo	0.222392	0.710073
15207	polyph	0.222392	0.710073
15220	ppk15	0.222392	0.710073
15250	pre-mod(mdg4)-AA	0.222392	0.710073
15298	qsm	0.222392	0.710073
15379	rtv	0.222392	0.710073
15382	rumi	0.222392	0.710073
15399	salt	0.222392	0.710073
15405	sav	0.222392	0.710073
15456	serp	0.222392	0.710073
15487	sinu	0.222392	0.710073
15496	sktl	0.222392	0.710073
15592	snoRNA:Me18S-G1952	0.222392	0.710073
15705	snoRNA:Psi28S-1135c	0.222392	0.710073
15758	snoRNA:Psi28S-3436b	0.222392	0.710073
15791	sofe	0.222392	0.710073
15832	sqa	0.222392	0.710073
15839	srl	0.222392	0.710073
15868	stil	0.222392	0.710073
15876	stwl	0.222392	0.710073
15878	su(Hw)	0.222392	0.710073
15880	su(r)	0.222392	0.710073
15918	tRNA:CR30241	0.222392	0.710073
15927	tRNA:CR31228	0.222392	0.710073
15955	tRNA:CR32449	0.222392	0.710073
15958	tRNA:CR32525	0.222392	0.710073
15997	tRNA:S474:12Eh	0.222392	0.710073
16013	tadr	0.222392	0.710073
16015	tam	0.222392	0.710073
16025	tefu	0.222392	0.710073
16031	tgo	0.222392	0.710073
16033	thetaTry	0.222392	0.710073
16038	thr	0.222392	0.710073
16048	tko	0.222392	0.710073
16141	uri	0.222392	0.710073
16165	vir	0.222392	0.710073
16182	wa-cup	0.222392	0.710073
16226	wus	0.222392	0.710073
16229	xmas-1	0.222392	0.710073
16241	yellow-f	0.222392	0.710073
16177	vsg	0.206451	0.688173
15282	px	0.200299	0.70806
2718	CG16779	0.200299	0.708173
15837	sr	0.200299	0.70806
12702	SdhA	0.192645	0.731721
10556	Epac	0.192645	0.731729
15479	side	0.192645	0.731729
15370	roq	0.192645	0.731729
13183	Top1	0.192645	0.731737
12653	SNF4Agamma	0.192645	0.731753
2088	CG14509	0.186413	0.708943
100	Aats-lys	0.182864	0.759455
117	Ac78C	0.182864	0.759455
166	Ada2b	0.182864	0.759455
181	Adk3	0.182864	0.759455
216	Ance-4	0.182864	0.759455
261	Arpc1	0.182864	0.759455
291	Atac2	0.182864	0.759455
292	Atac3	0.182864	0.759455
306	Atg18a	0.182864	0.759455
386	Brf	0.182864	0.759455
397	Btk29A	0.182864	0.759455
405	Bx42	0.182864	0.759455
528	CG10321	0.182864	0.759455
544	CG10353	0.182864	0.759455
584	CG10474	0.182864	0.759455
588	CG10483	0.182864	0.759455
604	CG10555	0.182864	0.759455
806	CG11180	0.182864	0.759455
820	CG11241	0.182864	0.759455
834	CG11284	0.182864	0.759455
905	CG11436	0.182864	0.759455
1066	CG11985	0.182864	0.759455
1157	CG12241	0.182864	0.759455
1174	CG12299	0.182864	0.759455
1181	CG12316	0.182864	0.759455
1210	CG12413	0.182864	0.759455
1287	CG1271	0.182864	0.759455
1291	CG12717	0.182864	0.759455
1373	CG12975	0.182864	0.759455
1388	CG13003	0.182864	0.759455
1459	CG1311	0.182864	0.759455
1503	CG13204	0.182864	0.759455
1941	CG14229	0.182864	0.759455
2231	CG14830	0.182864	0.759455
2354	CG15118	0.182864	0.759455
2477	CG15435	0.182864	0.759455
2648	CG15891	0.182864	0.759455
2687	CG16700	0.182864	0.759455
2982	CG17712	0.182864	0.759455
2983	CG17715	0.182864	0.759455
3256	CG2091	0.182864	0.759455
3293	CG2254	0.182864	0.759455
3387	CG2962	0.182864	0.759455
3400	CG30007	0.182864	0.759455
3434	CG3009	0.182864	0.759455
3565	CG30463	0.182864	0.759455
3867	CG31788	0.182864	0.759455
4135	CG32544	0.182864	0.759455
4148	CG32576	0.182864	0.759455
4153	CG32590	0.182864	0.759455
4155	CG32599	0.182864	0.759455
4161	CG32638	0.182864	0.759455
4701	CG34348	0.182864	0.759455
4796	CG3542	0.182864	0.759455
5200	CG42708	0.182864	0.759455
5343	CG43110	0.182864	0.759455
5356	CG43129	0.182864	0.759455
5373	CG43163	0.182864	0.759455
5477	CG43373	0.182864	0.759455
5683	CG4449	0.182864	0.759455
5690	CG4459	0.182864	0.759455
5898	CG4936	0.182864	0.759455
5907	CG4957	0.182864	0.759455
5969	CG5118	0.182864	0.759455
6012	CG5262	0.182864	0.759455
6038	CG5346	0.182864	0.759455
6076	CG5466	0.182864	0.759455
6344	CG6324	0.182864	0.759455
6491	CG6805	0.182864	0.759455
6557	CG7044	0.182864	0.759455
6583	CG7133	0.182864	0.759455
6606	CG7200	0.182864	0.759455
6680	CG7379	0.182864	0.759455
6900	CG8042	0.182864	0.759455
7167	CG8924	0.182864	0.759455
7252	CG9240	0.182864	0.759455
7356	CG9527	0.182864	0.759455
7372	CG9588	0.182864	0.759455
7419	CG9715	0.182864	0.759455
7435	CG9773	0.182864	0.759455
7460	CG9853	0.182864	0.759455
7479	CG9915	0.182864	0.759455
7674	CR42254	0.182864	0.759455
7898	CR43629	0.182864	0.759455
8122	CR44018	0.182864	0.759455
8128	CR44024	0.182864	0.759455
9006	CR45126	0.182864	0.759455
9622	CR45835	0.182864	0.759455
9651	CR45895	0.182864	0.759455
9748	CR46006	0.182864	0.759455
9957	Cdk5	0.182864	0.759455
9971	CenB1A	0.182864	0.759455
9984	Chd1	0.182864	0.759455
10177	Ctr1A	0.182864	0.759455
10296	DAAM	0.182864	0.759455
10595	Fak	0.182864	0.759455
10871	GstE6	0.182864	0.759455
10882	GstT4	0.182864	0.759455
10901	HERC2	0.182864	0.759455
11070	Ilp6	0.182864	0.759455
11079	ImpL2	0.182864	0.759455
11096	IntS4	0.182864	0.759455
11166	Ir93a	0.182864	0.759455
11238	Kdm2	0.182864	0.759455
11258	Klp98A	0.182864	0.759455
11285	LanB1	0.182864	0.759455
11287	Lap1	0.182864	0.759455
11307	Leash	0.182864	0.759455
11313	Lhr	0.182864	0.759455
11358	M1BP	0.182864	0.759455
11360	MAGE	0.182864	0.759455
11397	MFS10	0.182864	0.759455
11480	Mio	0.182864	0.759455
11583	Myb	0.182864	0.759455
11585	Myo10A	0.182864	0.759455
11587	Myo31DF	0.182864	0.759455
11656	Nf-YC	0.182864	0.759455
11687	Nmd3	0.182864	0.759455
11703	Nop56	0.182864	0.759455
11772	O-fut2	0.182864	0.759455
11777	Oat	0.182864	0.759455
11956	OstStt3	0.182864	0.759455
11978	PGRP-LE	0.182864	0.759455
12037	Parg	0.182864	0.759455
12087	Pex14	0.182864	0.759455
12149	Pld	0.182864	0.759455
12238	Psa	0.182864	0.759455
12286	RYBP	0.182864	0.759455
12349	RasGAP1	0.182864	0.759455
12378	Rcd7	0.182864	0.759455
12447	RluA-1	0.182864	0.759455
12466	RpI12	0.182864	0.759455
12585	Rpn7	0.182864	0.759455
12590	Rpt2	0.182864	0.759455
12598	Rrp1	0.182864	0.759455
12604	Rrp47	0.182864	0.759455
12658	SP2637	0.182864	0.759455
12685	Sbf	0.182864	0.759455
12695	Scox	0.182864	0.759455
12741	2019-09-02	0.182864	0.759455
12857	Snp	0.182864	0.759455
12859	Snx1	0.182864	0.759455
12884	Spase12	0.182864	0.759455
12885	Spase22-23	0.182864	0.759455
12905	Spn42Da	0.182864	0.759455
12976	Strip	0.182864	0.759455
13026	Syt14	0.182864	0.759455
13129	TfAP-2	0.182864	0.759455
13162	Tis11	0.182864	0.759455
13170	Tnks	0.182864	0.759455
13224	Trim9	0.182864	0.759455
13234	Trpm	0.182864	0.759455
13372	Uhg2	0.182864	0.759455
13403	Vav	0.182864	0.759455
13506	ZAP3	0.182864	0.759455
13540	a6	0.182864	0.759455
13584	alphaCOP	0.182864	0.759455
13613	apt	0.182864	0.759455
13628	ash1	0.182864	0.759455
13747	br	0.182864	0.759455
13825	chico	0.182864	0.759455
13901	cv-2	0.182864	0.759455
13950	disco-r	0.182864	0.759455
13989	dpr15	0.182864	0.759455
14133	fal	0.182864	0.759455
14154	fh	0.182864	0.759455
14169	fog	0.182864	0.759455
14206	fws	0.182864	0.759455
14302	hiw	0.182864	0.759455
14503	l(3)76BDm	0.182864	0.759455
14585	lva	0.182864	0.759455
14858	mr	0.182864	0.759455
14965	mxc	0.182864	0.759455
14987	nbs	0.182864	0.759455
15131	pbl	0.182864	0.759455
15140	pdm3	0.182864	0.759455
15160	phm	0.182864	0.759455
15162	phol	0.182864	0.759455
15212	pot	0.182864	0.759455
15244	pps	0.182864	0.759455
15249	pre-lola-G	0.182864	0.759455
15258	pre-rRNA:CR45845	0.182864	0.759455
15272	pst	0.182864	0.759455
15308	ranshi	0.182864	0.759455
15318	rdgBbeta	0.182864	0.759455
15359	roX2	0.182864	0.759455
15427	scat	0.182864	0.759455
15428	scb	0.182864	0.759455
15462	sgl	0.182864	0.759455
15525	sn	0.182864	0.759455
15844	ss	0.182864	0.759455
15879	su(f)	0.182864	0.759455
16044	tinc	0.182864	0.759455
16049	tkv	0.182864	0.759455
16086	trsn	0.182864	0.759455
16120	ubl	0.182864	0.759455
16198	wds	0.182864	0.759455
16256	yrt	0.182864	0.759455
6773	CG7686	0.169925	0.750675
3196	CG18812	0.161751	0.748116
6897	CG8034	0.158698	0.7775
2620	CG1578	0.158698	0.777442
3983	CG32103	0.158698	0.777442
10412	Dp1	0.158698	0.77745
1680	CG13624	0.158698	0.77745
7161	CG8909	0.158698	0.77745
10512	Ehbp1	0.158698	0.77745
11592	N	0.158698	0.77745
13092	Task6	0.158698	0.77745
14060	eIF4G2	0.158698	0.77745
14066	eag	0.158698	0.77745
14314	homer	0.158698	0.77745
15295	qkr58E-3	0.158698	0.77745
10697	Galphaq	0.158698	0.77745
14496	l(3)05822	0.158698	0.777458
16169	vkg	0.158698	0.777467
11690	Nmdar2	0.158698	0.777467
15368	rogdi	0.158698	0.777475
2924	CG17454	0.158698	0.777475
14518	lama	0.158698	0.777475
279	Asator	0.152003	0.768055
12058	Pde1c	0.152003	0.768535
5716	CG45002	0.152003	0.769204
4727	CG34401	0.147557	0.765396
2083	CG14502	0.14439	0.808672
2390	CG15203	0.14439	0.808672
3547	CG30419	0.14439	0.808672
4202	CG32756	0.14439	0.808672
5012	CG42232	0.14439	0.808672
6594	CG7166	0.14439	0.808672
6734	CG7556	0.14439	0.808672
7225	CG9135	0.14439	0.808672
11504	Mo25	0.14439	0.808672
12673	Sap-r	0.14439	0.808672
13324	Uba2	0.14439	0.808672
13672	bdg	0.14439	0.808672
14089	egr	0.14439	0.808672
14417	ko	0.14439	0.808672
15103	p	0.14439	0.808672
15284	pyd	0.14439	0.808672
16179	vvl	0.14439	0.808672
16212	wnd	0.14439	0.808672
50	ADD1	0.14439	0.80867
57	AMPKalpha	0.14439	0.80867
194	Akt1	0.14439	0.80867
244	ArfGAP1	0.14439	0.80867
364	Bet3	0.14439	0.80867
469	CG10144	0.14439	0.80867
479	CG10171	0.14439	0.80867
506	CG10249	0.14439	0.80867
611	CG10576	0.14439	0.80867
632	CG10638	0.14439	0.80867
660	CG10737	0.14439	0.80867
710	CG1091	0.14439	0.80867
833	CG11279	0.14439	0.80867
912	CG11454	0.14439	0.80867
1103	CG12090	0.14439	0.80867
1155	CG12237	0.14439	0.80867
1161	CG12262	0.14439	0.80867
1306	CG12772	0.14439	0.80867
1345	CG12895	0.14439	0.80867
1487	CG1317	0.14439	0.80867
1600	CG1344	0.14439	0.80867
1665	CG13603	0.14439	0.80867
1831	CG1399	0.14439	0.80867
2213	CG14786	0.14439	0.80867
2447	CG15365	0.14439	0.80867
2608	CG15747	0.14439	0.80867
2643	CG15881	0.14439	0.80867
2780	CG16979	0.14439	0.80867
2854	CG17202	0.14439	0.80867
3245	CG2046	0.14439	0.80867
3405	CG30020	0.14439	0.80867
3687	CG31249	0.14439	0.80867
4124	CG32506	0.14439	0.80867
4226	CG32816	0.14439	0.80867
4243	CG32944	0.14439	0.80867
4302	CG33170	0.14439	0.80867
4352	CG33298	0.14439	0.80867
4784	CG3511	0.14439	0.80867
4789	CG3523	0.14439	0.80867
4851	CG3702	0.14439	0.80867
4891	CG3812	0.14439	0.80867
5057	CG42339	0.14439	0.80867
5058	CG42340	0.14439	0.80867
5151	CG42588	0.14439	0.80867
5553	CG43783	0.14439	0.80867
5799	CG4619	0.14439	0.80867
5819	CG4679	0.14439	0.80867
5903	CG4951	0.14439	0.80867
5925	CG5004	0.14439	0.80867
5942	CG5044	0.14439	0.80867
5976	CG5147	0.14439	0.80867
5993	CG5191	0.14439	0.80867
6104	CG5555	0.14439	0.80867
6163	CG5746	0.14439	0.80867
6179	CG5789	0.14439	0.80867
6409	CG6512	0.14439	0.80867
6413	CG6543	0.14439	0.80867
6424	CG6597	0.14439	0.80867
6509	CG6878	0.14439	0.80867
6651	CG7324	0.14439	0.80867
6681	CG7381	0.14439	0.80867
6717	CG7504	0.14439	0.80867
6799	CG7747	0.14439	0.80867
6838	CG7878	0.14439	0.80867
6960	CG8204	0.14439	0.80867
7090	CG8620	0.14439	0.80867
7155	CG8878	0.14439	0.80867
7164	CG8916	0.14439	0.80867
7492	CG9941	0.14439	0.80867
7844	CR43459	0.14439	0.80867
10643	Frq2	0.14439	0.80867
10648	FucT6	0.14439	0.80867
10660	GABA-B-R3	0.14439	0.80867
10737	GlcAT-I	0.14439	0.80867
10760	Gmap	0.14439	0.80867
10884	GstZ2	0.14439	0.80867
11056	Ide	0.14439	0.80867
11087	Inr-a	0.14439	0.80867
11097	IntS6	0.14439	0.80867
11255	Klp64D	0.14439	0.80867
11271	LIMK1	0.14439	0.80867
11336	LpR2	0.14439	0.80867
11364	MBD-like	0.14439	0.80867
11370	MED14	0.14439	0.80867
11465	Mes4	0.14439	0.80867
11484	Miro	0.14439	0.80867
11507	Mob4	0.14439	0.80867
11582	Mvl	0.14439	0.80867
11620	Nab2	0.14439	0.80867
11684	Nlg2	0.14439	0.80867
11704	Nop60B	0.14439	0.80867
11918	Ork1	0.14439	0.80867
11954	Ost48	0.14439	0.80867
12001	PIG-S	0.14439	0.80867
12031	Pak3	0.14439	0.80867
12201	Proc-R	0.14439	0.80867
12335	Rala	0.14439	0.80867
12646	SLC5A11	0.14439	0.80867
12661	SPR	0.14439	0.80867
12750	Sesn	0.14439	0.80867
12790	Sgt1	0.14439	0.80867
12933	Spt6	0.14439	0.80867
13025	Syt12	0.14439	0.80867
13458	Vps29	0.14439	0.80867
13468	Vsx1	0.14439	0.80867
13469	Vsx2	0.14439	0.80867
13624	aru	0.14439	0.80867
13668	bc10	0.14439	0.80867
13767	btsz	0.14439	0.80867
13796	caps	0.14439	0.80867
13833	cib	0.14439	0.80867
13855	cnn	0.14439	0.80867
13902	cv-c	0.14439	0.80867
13920	dao	0.14439	0.80867
13995	dpr20	0.14439	0.80867
14064	eRF1	0.14439	0.80867
14088	egl	0.14439	0.80867
14220	gammaTub23C	0.14439	0.80867
14232	gek	0.14439	0.80867
14375	jing	0.14439	0.80867
14409	klar	0.14439	0.80867
14505	l(3)87Df	0.14439	0.80867
14591	mAChR-B	0.14439	0.80867
14652	mRpS24	0.14439	0.80867
14874	msk	0.14439	0.80867
14877	msl-3	0.14439	0.80867
15001	nes	0.14439	0.80867
15135	pcm	0.14439	0.80867
15187	plum	0.14439	0.80867
15245	pr	0.14439	0.80867
15246	pr-set7	0.14439	0.80867
15277	puf	0.14439	0.80867
15293	qkr58E-1	0.14439	0.80867
15309	rap	0.14439	0.80867
15319	rdgC	0.14439	0.80867
15834	sqh	0.14439	0.80867
15849	ssp6	0.14439	0.80867
15869	stj	0.14439	0.80867
16162	vig2	0.14439	0.80867
16187	wapl	0.14439	0.80867
16128	unc-13-4A	0.140178	0.793333
12262	Pvf3	0.140178	0.793386
14401	kibra	0.125531	0.823016
11631	Ncoa6	0.125531	0.822999
15051	nudE	0.125531	0.822967
14714	mge	0.125531	0.822975
2032	CG14408	0.125531	0.822975
11710	Not3	0.125531	0.822991
13280	Tsp96F	0.125531	0.822991
305	Atg17	0.125531	0.822991
13712	bi	0.125531	0.822991
14244	glob1	0.125531	0.823
7319	CG9425	0.111031	0.835714
6794	CG7739	0.106915	0.857517
735	CG10960	0.106915	0.857513
1069	CG11999	0.106915	0.857513
2026	CG1440	0.106915	0.857513
3076	CG1814	0.106915	0.857513
5792	CG4607	0.106915	0.857513
5966	CG5112	0.106915	0.857513
6093	CG5532	0.106915	0.857513
7345	CG9507	0.106915	0.857513
11084	Ing3	0.106915	0.857513
11847	Oli	0.106915	0.857513
13037	Syx5	0.106915	0.857513
13822	chb	0.106915	0.857513
13976	dop	0.106915	0.857513
15041	nrm	0.106915	0.857513
15285	pyd3	0.106915	0.857513
630	CG10631	0.106915	0.857513
3338	CG2691	0.106915	0.857513
3639	CG31125	0.106915	0.857513
4185	CG32698	0.106915	0.857513
4268	CG33080	0.106915	0.857513
5502	CG4360	0.106915	0.857513
6035	CG5337	0.106915	0.857513
6420	CG6574	0.106915	0.857513
9947	Cdc27	0.106915	0.857513
13737	bon	0.106915	0.857513
13996	dpr3	0.106915	0.857513
15392	sPLA2	0.106915	0.857513
15447	sdk	0.106915	0.857513
64	AP-1gamma	0.106915	0.857512
332	Axud1	0.106915	0.857512
366	Bgb	0.106915	0.857512
509	CG10254	0.106915	0.857512
728	CG10947	0.106915	0.857512
729	CG10948	0.106915	0.857512
1083	CG12025	0.106915	0.857512
1305	CG12769	0.106915	0.857512
1327	CG12851	0.106915	0.857512
2281	CG14945	0.106915	0.857512
2809	CG17075	0.106915	0.857512
2842	CG1718	0.106915	0.857512
2900	CG17341	0.106915	0.857512
2910	CG1737	0.106915	0.857512
3002	CG17765	0.106915	0.857512
3385	CG2943	0.106915	0.857512
3646	CG31145	0.106915	0.857512
3828	CG31689	0.106915	0.857512
4722	CG34391	0.106915	0.857512
4896	CG3822	0.106915	0.857512
4951	CG4022	0.106915	0.857512
5480	CG43386	0.106915	0.857512
5810	CG4658	0.106915	0.857512
5813	CG4662	0.106915	0.857512
5987	CG5174	0.106915	0.857512
6078	CG5482	0.106915	0.857512
6320	CG6236	0.106915	0.857512
6335	CG6293	0.106915	0.857512
6617	CG7222	0.106915	0.857512
6720	CG7510	0.106915	0.857512
6727	CG7536	0.106915	0.857512
6932	CG8134	0.106915	0.857512
7103	CG8668	0.106915	0.857512
10078	Cp190	0.106915	0.857512
10180	CtsB1	0.106915	0.857512
10302	DIP2	0.106915	0.857512
10399	DnaJ-H	0.106915	0.857512
10411	Dp	0.106915	0.857512
10725	Gfat2	0.106915	0.857512
11233	Karybeta3	0.106915	0.857512
11395	MESR4	0.106915	0.857512
11406	MRE23	0.106915	0.857512
11476	Mi-2	0.106915	0.857512
11593	NAA20	0.106915	0.857512
11607	NKAIN	0.106915	0.857512
11751	Nup153	0.106915	0.857512
11833	Obp99c	0.106915	0.857512
12054	Pcmt	0.106915	0.857512
12165	Pop2	0.106915	0.857512
12225	Prosbeta7	0.106915	0.857512
12243	Psi	0.106915	0.857512
12361	Rbp1	0.106915	0.857512
12419	RhoGAP18B	0.106915	0.857512
12431	RhoGEF3	0.106915	0.857512
12445	Rlb1	0.106915	0.857512
12572	Rph	0.106915	0.857512
12665	ST6Gal	0.106915	0.857512
12689	Sce	0.106915	0.857512
12715	Sec24CD	0.106915	0.857512
12735	Sema-5c	0.106915	0.857512
12833	Slu7	0.106915	0.857512
13030	Sytbeta	0.106915	0.857512
13214	Trc8	0.106915	0.857512
13255	Tsp39D	0.106915	0.857512
13378	Ulp1	0.106915	0.857512
13532	Zpr1	0.106915	0.857512
13578	alpha-Man-IIb	0.106915	0.857512
13641	att-ORFA	0.106915	0.857512
13654	bab2	0.106915	0.857512
13868	cora	0.106915	0.857512
13893	cta	0.106915	0.857512
13974	dom	0.106915	0.857512
14184	fry	0.106915	0.857512
14285	hbs	0.106915	0.857512
14321	htl	0.106915	0.857512
14433	kuz	0.106915	0.857512
14632	mRpL48	0.106915	0.857512
14844	mmy	0.106915	0.857512
14880	mspo	0.106915	0.857512
14948	mtt	0.106915	0.857512
14966	mxt	0.106915	0.857512
14968	mys	0.106915	0.857512
15391	sNPF-R	0.106915	0.857512
16106	tup	0.106915	0.857512
16148	vap	0.106915	0.857512
13084	Tango5	0.0931094	0.868159
14995	nej	0.0931094	0.868137
15562	sno	0.0931094	0.868137
2474	CG15431	0.0931094	0.868145
15494	skd	0.0931094	0.868145
10374	Diap1	0.0931094	0.868145
4757	CG34449	0.0931094	0.868145
283	AstA-R1	0.0931094	0.868152
13390	Usf	0.0931094	0.868152
7436	CG9775	0.0931094	0.868152
14131	fabp	0.0824622	0.877549
10653	Fur1	0.0824622	0.877634
1090	CG12054	0.0824622	0.877703
12428	RhoGAPp190	0.0824622	0.87774
7491	CG9940	0.0703893	0.905792
14624	mRpL40	0.0703893	0.905792
1743	CG13751	0.0703893	0.905792
3254	CG2076	0.0703893	0.905792
5918	CG4991	0.0703893	0.905792
10045	Clic	0.0703893	0.905792
13656	babos	0.0703893	0.905792
1030	CG11857	0.0703893	0.905792
13048	TER94	0.0703893	0.905792
14839	mld	0.0703893	0.905792
16178	vtd	0.0703893	0.905792
5179	CG42673	0.0703893	0.905792
12753	Set2	0.0703893	0.905792
2055	CG14442	0.0703893	0.905792
2744	CG16854	0.0703893	0.905792
4619	CG34228	0.0703893	0.905792
7481	CG9919	0.0703893	0.905792
10390	Dip3	0.0703893	0.905792
10949	Hip1	0.0703893	0.905792
6101	CG5549	0.0703893	0.905792
12202	Prosalpha2	0.0703893	0.905792
13053	TMS1	0.0703893	0.905792
15903	syd	0.0703893	0.905792
1593	CG13409	0.0703893	0.905792
10406	Dop1R1	0.0703893	0.905792
15280	put	0.0703893	0.905792
15452	sei	0.0703893	0.905792
1166	CG12269	0.0703893	0.905795
5197	CG42700	0.0703893	0.905795
10733	Girdin	0.0703893	0.905795
3769	CG31522	0.0703893	0.905791
6090	CG5522	0.0703893	0.905791
6298	CG6154	0.0703893	0.905791
9890	CadN2	0.0703893	0.905791
9972	CenG1A	0.0703893	0.905791
12041	Pat1	0.0703893	0.905791
13334	UbcE2M	0.0703893	0.905791
13610	ap	0.0703893	0.905791
13985	dpr11	0.0703893	0.905791
14029	e(r)	0.0703893	0.905791
15864	step	0.0703893	0.905791
10442	Dscam1	0.0703893	0.905791
11412	MYPT-75D	0.0703893	0.905791
13728	bmm	0.0703893	0.905791
15076	olf186-F	0.0703893	0.905791
16020	tara	0.0703893	0.905791
5177	CG42671	0.0703893	0.905791
1201	CG12384	0.0703893	0.905791
11188	Itp-r83A	0.0703893	0.905791
11618	Naa60	0.0703893	0.905791
12071	Pdxk	0.0703893	0.905791
14250	godzilla	0.0703893	0.905791
297	Atf6	0.0703893	0.905791
16255	yps	0.0703893	0.905791
653	CG10713	0.0703893	0.905791
1539	CG13300	0.0703893	0.905791
2650	CG15894	0.0703893	0.905791
2977	CG17684	0.0703893	0.905791
3347	CG2765	0.0703893	0.905791
4921	CG3925	0.0703893	0.905791
5887	CG4896	0.0703893	0.905791
7298	CG9368	0.0703893	0.905791
7437	CG9776	0.0703893	0.905791
12211	Prosalpha7	0.0703893	0.905791
12339	RanBPM	0.0703893	0.905791
12348	Ras85D	0.0703893	0.905791
12795	Shaw	0.0703893	0.905791
14424	krz	0.0703893	0.905791
14513	l(3)psg2	0.0703893	0.905791
14582	luna	0.0703893	0.905791
14616	mRpL33	0.0703893	0.905791
14690	mbt	0.0703893	0.905791
15409	sbr	0.0703893	0.905791
13944	didum	0.0703893	0.905791
3902	CG31869	0.0703893	0.9058
3827	CG31688	0.0614006	0.912801
5891	CG4911	0.0614006	0.912801
13682	beat-Ic	0.0614006	0.912796
500	CG10219	0.0614006	0.912802
12731	Sema-1a	0.0614006	0.903113
10031	CkIIbeta	0.0614005	0.912784
573	CG10444	0.0614005	0.912904
11502	Mnn1	0.0544478	0.919026
15805	spen	0.0515303	0.918192
15441	scrt	0.0458037	0.931164
15086	orb2	0.0443941	0.931347
2906	CG17360	0.0347654	0.95334
3707	CG31301	0.0347654	0.95334
9883	Cad87A	0.0347654	0.95334
13457	Vps28	0.0347654	0.95334
10291	D	0.0347654	0.95334
7267	CG9281	0.0347654	0.95334
2964	CG17646	0.0347654	0.95334
6825	CG7834	0.0347654	0.95334
4207	CG32772	0.0347654	0.953339
7285	CG9318	0.0347654	0.953339
11685	Nlg4	0.0347654	0.953339
4978	CG4091	0.0347654	0.953339
10198	CycT	0.0347654	0.953339
11716	Npc2a	0.0347654	0.953339
4803	CG3558	0.0347654	0.953339
5212	CG42732	0.0347654	0.953339
6130	CG5644	0.0347654	0.953339
6248	CG5986	0.0347654	0.953339
11487	Mkk4	0.0347654	0.953339
13015	Syb	0.0347654	0.953339
14395	kek5	0.0347654	0.953339
679	CG10803	0.0347654	0.953339
865	CG11360	0.0347654	0.953339
2612	CG15760	0.0347654	0.953339
2685	CG1665	0.0347654	0.953339
2714	CG1677	0.0347654	0.953339
12426	RhoGAP92B	0.0347654	0.953339
13076	Tal	0.0347654	0.953339
996	CG11752	0.0347654	0.953339
10924	Haspin	0.0347654	0.953339
13429	VhaAC45	0.0347654	0.953339
14121	exd	0.0347654	0.953339
5884	CG4887	0.0347654	0.953339
7166	CG8920	0.0347654	0.953339
7483	CG9921	0.0347654	0.953339
9978	Cf2	0.0347654	0.953339
11262	Kr-h1	0.0347654	0.953339
11512	Mp	0.0347654	0.953339
13617	aret	0.0347654	0.953343
16154	ventrally-expressed-protein-D	0.0347654	0.953343
2430	CG15312	0.0347654	0.953338
4059	CG32267	0.0347654	0.953338
5466	CG43347	0.0347654	0.953338
2564	CG15630	0.0347654	0.953338
3396	CG2991	0.0347654	0.953338
10707	Gbeta5	0.0347654	0.953338
10992	Hr46	0.0347654	0.953338
4061	CG32276	0.0347654	0.953338
4294	CG33144	0.0347654	0.953338
5046	CG42321	0.0347654	0.953338
12463	Rox8	0.0347654	0.953338
16157	vfl	0.0347654	0.953338
1717	CG13707	0.0347654	0.953338
4539	CG34113	0.0347654	0.953338
5513	CG43658	0.0347654	0.953338
6504	CG6852	0.0347654	0.953338
11477	Mical	0.0347654	0.953338
3124	CG18428	0.0347654	0.953338
5016	CG42238	0.0347654	0.953338
12248	Ptp4E	0.0347654	0.953338
13022	Synj	0.0347654	0.953338
15473	shot	0.0347654	0.953338
13080	Tango13	0.0347654	0.953338
7522	CLIP-190	0.0303737	0.956789
3451	CG30116	0.0303737	0.956793
6922	CG8108	0.0303737	0.956799
2388	CG15201	0.0303737	0.956782
15875	stv	0.0303737	0.956817
6879	CG7990	0.0303737	0.956814
15203	pog	0.0303737	0.956806
10051	Cngl	0.0242476	0.962941
13220	Trf2	0.0242476	0.962803
13498	Yeti	0.0242476	0.962591
15519	sm	7.17935e-08	1
12841	Smg5	6.98051e-08	1
2769	CG1695	6.88822e-08	1
7551	CR18854	6.86823e-08	1
5672	CG44422	2.42051e-08	1
14391	kek1	2.41705e-08	1
12662	SPoCk	2.41567e-08	1
5698	CG4467	2.40179e-08	1
1132	CG12163	1.8655e-08	1
1801	CG13907	1.86407e-08	1
14319	hrg	1.86199e-08	1
11031	Hsp70Bc	1.86199e-08	1
148	Acsl	1.86165e-08	1
3397	CG2993	1.86165e-08	1
10386	Dip-B	1.11974e-08	1
13279	Tsp86D	1.11969e-08	1
10366	Dhc64C	1.11958e-08	1
10748	GluRIB	1.11958e-08	1
15168	pico	1.11958e-08	1
180	Adk2	1.11953e-08	1
7434	CG9769	1.11953e-08	1
6319	CG6231	1.11953e-08	1
6571	CG7084	1.11953e-08	1
11344	Lsd-2	1.11953e-08	1
11180	Irk2	1.11953e-08	1
11086	Inos	1.11953e-08	1
15845	ssh	1.11947e-08	1
7334	CG9467	1.11947e-08	1
16135	unk	1.11947e-08	1
14707	metro	1.11947e-08	1
226	AnxB9	1.11941e-08	1
10731	Gie	1.11941e-08	1
741	CG10984	1.11941e-08	1
10600	Fas3	1.11941e-08	1
15811	spi	1.11941e-08	1
11699	Non1	1.11941e-08	1
12246	Ptp10D	1.11941e-08	1
14977	nAChRbeta2	1.11941e-08	1
13068	Taf4	1.11941e-08	1
11694	NnaD	1.11941e-08	1
5494	CG43427	1.11941e-08	1
11731	Nrt	1.11941e-08	1
15404	sau	1.11941e-08	1
9963	CdsA	1.11941e-08	1
13772	bves	1.11941e-08	1
15091	osa	1.11941e-08	1
15181	pix	1.11941e-08	1
10170	Csk	1.11941e-08	1
14098	emb	1.11941e-08	1
12404	Rgl	1.11941e-08	1
15324	ref(2)P	1.11933e-08	1
6534	CG6966	1.11933e-08	1
13869	corn	1.11933e-08	1
9913	Capr	1.11933e-08	1
9873	CYLD	1.11933e-08	1
15520	smg	1.11933e-08	1
14010	drpr	1.11933e-08	1
14388	kay	1.11933e-08	1
11315	Lim1	1.11933e-08	1
12355	Rbcn-3A	1.11933e-08	1
14521	lark	1.11933e-08	1
14410	klg	1.11933e-08	1
4157	CG3262	1.11933e-08	1
6769	CG7656	1.11933e-08	1
13329	Ubc6	1.11933e-08	1
3838	CG31706	1.11933e-08	1
1	128up	2.60025e-17	1
5	18SrRNA-Psi:CR41602	2.60025e-17	1
9	28SrRNA-Psi:CR40741	2.60025e-17	1
10	28SrRNA-Psi:CR41609	2.60025e-17	1
11	28SrRNA-Psi:CR45848	2.60025e-17	1
12	28SrRNA-Psi:CR45851	2.60025e-17	1
13	28SrRNA-Psi:CR45853	2.60025e-17	1
14	28SrRNA-Psi:CR45855	2.60025e-17	1
15	28SrRNA-Psi:CR45859	2.60025e-17	1
16	28SrRNA-Psi:CR45860	2.60025e-17	1
17	2SrRNA:CR45864	2.60025e-17	1
25	5-HT7	2.60025e-17	1
26	5.8SrRNA-Psi:CR45863	2.60025e-17	1
28	5SrRNA-Psi:CR33356	2.60025e-17	1
29	5SrRNA-Psi:CR33363	2.60025e-17	1
30	5SrRNA-Psi:CR33371	2.60025e-17	1
31	5SrRNA:CR33366	2.60025e-17	1
32	5SrRNA:CR33367	2.60025e-17	1
33	5SrRNA:CR33428	2.60025e-17	1
34	5SrRNA:CR33451	2.60025e-17	1
35	5SrRNA:CR33452	2.60025e-17	1
37	7SLRNA:CR32864	2.60025e-17	1
38	7SLRNA:CR42652	2.60025e-17	1
39	825-Oak	2.60025e-17	1
40	A16	2.60025e-17	1
42	AANATL2	2.60025e-17	1
45	ACXA	2.60025e-17	1
47	ACXC	2.60025e-17	1
48	ACXD	2.60025e-17	1
49	ACXE	2.60025e-17	1
54	AGO3	2.60025e-17	1
55	AIF	2.60025e-17	1
56	ALiX	2.60025e-17	1
60	AOX2	2.60025e-17	1
62	AOX4	2.60025e-17	1
71	APC4	2.60025e-17	1
72	APC7	2.60025e-17	1
74	AQP	2.60025e-17	1
75	ARY	2.60025e-17	1
77	ATP7	2.60025e-17	1
88	Aats-ala	2.60025e-17	1
89	Aats-ala-m	2.60025e-17	1
95	Aats-glupro	2.60025e-17	1
96	Aats-gly	2.60025e-17	1
98	Aats-ile	2.60025e-17	1
99	Aats-leu	2.60025e-17	1
104	Aats-ser	2.60025e-17	1
108	Aats-tyr-m	2.60025e-17	1
110	Abd-B	2.60025e-17	1
120	Acer	2.60025e-17	1
126	Acox57D-d	2.60025e-17	1
127	Acox57D-p	2.60025e-17	1
128	Acp1	2.60025e-17	1
129	Acp24A4	2.60025e-17	1
130	Acp26Aa	2.60025e-17	1
131	Acp26Ab	2.60025e-17	1
132	Acp29AB	2.60025e-17	1
133	Acp32CD	2.60025e-17	1
134	Acp33A	2.60025e-17	1
135	Acp36DE	2.60025e-17	1
137	Acp53C14b	2.60025e-17	1
138	Acp53C14c	2.60025e-17	1
139	Acp53Ea	2.60025e-17	1
140	Acp54A1	2.60025e-17	1
141	Acp62F	2.60025e-17	1
142	Acp63F	2.60025e-17	1
143	Acp65Aa	2.60025e-17	1
144	Acp76A	2.60025e-17	1
145	Acp95EF	2.60025e-17	1
146	Acp98AB	2.60025e-17	1
147	Acph-1	2.60025e-17	1
150	Act57B	2.60025e-17	1
153	Act87E	2.60025e-17	1
154	Act88F	2.60025e-17	1
156	Actn	2.60025e-17	1
157	Actn3	2.60025e-17	1
158	Acyp	2.60025e-17	1
160	AdSL	2.60025e-17	1
162	Ada	2.60025e-17	1
163	Ada1-1	2.60025e-17	1
164	Ada1-2	2.60025e-17	1
165	Ada2a	2.60025e-17	1
170	AdenoK	2.60025e-17	1
172	Adgf-A	2.60025e-17	1
173	Adgf-B	2.60025e-17	1
177	Adh	2.60025e-17	1
186	Ag5r	2.60025e-17	1
187	Ag5r2	2.60025e-17	1
188	Ahcy13	2.60025e-17	1
189	Ahcy89E	2.60025e-17	1
190	Ak6	2.60025e-17	1
192	Akh	2.60025e-17	1
193	AkhR	2.60025e-17	1
204	Alr	2.60025e-17	1
205	Als2	2.60025e-17	1
206	Ama	2.60025e-17	1
210	Amy-d	2.60025e-17	1
211	Amy-p	2.60025e-17	1
212	Amyrel	2.60025e-17	1
213	Ance	2.60025e-17	1
214	Ance-2	2.60025e-17	1
215	Ance-3	2.60025e-17	1
217	Ance-5	2.60025e-17	1
221	Anp	2.60025e-17	1
222	Ant2	2.60025e-17	1
223	Antp	2.60025e-17	1
229	Apc2	2.60025e-17	1
230	ApepP	2.60025e-17	1
232	Aph-4	2.60025e-17	1
234	Apoltp	2.60025e-17	1
236	Aprt	2.60025e-17	1
252	Arl6	2.60025e-17	1
257	Arp5	2.60025e-17	1
258	Arp53D	2.60025e-17	1
260	Arp8	2.60025e-17	1
264	Arpc3B	2.60025e-17	1
267	Arr1	2.60025e-17	1
268	Arr2	2.60025e-17	1
270	Art1	2.60025e-17	1
271	Art2	2.60025e-17	1
273	Art4	2.60025e-17	1
274	Art6	2.60025e-17	1
275	Art7	2.60025e-17	1
276	Art8	2.60025e-17	1
280	Asciz	2.60025e-17	1
284	AstA-R2	2.60025e-17	1
285	AstC	2.60025e-17	1
288	AstCC	2.60025e-17	1
295	Atf-2	2.60025e-17	1
302	Atg13	2.60025e-17	1
303	Atg14	2.60025e-17	1
304	Atg16	2.60025e-17	1
316	Atg8b	2.60025e-17	1
317	Atg9	2.60025e-17	1
320	AttA	2.60025e-17	1
321	AttB	2.60025e-17	1
322	AttC	2.60025e-17	1
323	AttD	2.60025e-17	1
324	Atu	2.60025e-17	1
325	Atx-1	2.60025e-17	1
327	Atxn7	2.60025e-17	1
328	Aven	2.60025e-17	1
331	Axs	2.60025e-17	1
333	B-H1	2.60025e-17	1
334	B-H2	2.60025e-17	1
337	BBS1	2.60025e-17	1
338	BBS4	2.60025e-17	1
339	BBS8	2.60025e-17	1
340	BCAS2	2.60025e-17	1
343	BG642163	2.60025e-17	1
344	BG642167	2.60025e-17	1
345	BG642312	2.60025e-17	1
346	BHD	2.60025e-17	1
350	BTBD9	2.60025e-17	1
352	Bace	2.60025e-17	1
354	Bap170	2.60025e-17	1
356	Bap60	2.60025e-17	1
359	Best1	2.60025e-17	1
360	Best2	2.60025e-17	1
361	Best3	2.60025e-17	1
362	Best4	2.60025e-17	1
363	Bet1	2.60025e-17	1
367	BicC	2.60025e-17	1
369	BigH1	2.60025e-17	1
371	Bin1	2.60025e-17	1
374	Blm	2.60025e-17	1
378	Blos4	2.60025e-17	1
380	BoYb	2.60025e-17	1
381	Br140	2.60025e-17	1
382	Brca2	2.60025e-17	1
383	Brd	2.60025e-17	1
384	Brd8	2.60025e-17	1
385	Bre1	2.60025e-17	1
388	Bro	2.60025e-17	1
391	Bsg25A	2.60025e-17	1
395	Bteb2	2.60025e-17	1
396	BthD	2.60025e-17	1
399	Bub3	2.60025e-17	1
400	BubR1	2.60025e-17	1
402	Bug22	2.60025e-17	1
403	Burs	2.60025e-17	1
406	Bzd	2.60025e-17	1
407	C15	2.60025e-17	1
410	C901	2.60025e-17	1
412	CAH2	2.60025e-17	1
413	CAHbeta	2.60025e-17	1
416	CBP	2.60025e-17	1
417	CCAP	2.60025e-17	1
419	CCDC151	2.60025e-17	1
420	CCHa1	2.60025e-17	1
421	CCHa1-R	2.60025e-17	1
422	CCHa2	2.60025e-17	1
423	CCHa2-R	2.60025e-17	1
424	CCKLR-17D1	2.60025e-17	1
427	CDC45L	2.60025e-17	1
429	CG10000	2.60025e-17	1
430	CG10005	2.60025e-17	1
432	CG10013	2.60025e-17	1
433	CG10014	2.60025e-17	1
435	CG10026	2.60025e-17	1
436	CG10029	2.60025e-17	1
437	CG10031	2.60025e-17	1
438	CG10032	2.60025e-17	1
439	CG10035	2.60025e-17	1
441	CG10041	2.60025e-17	1
442	CG10050	2.60025e-17	1
443	CG10051	2.60025e-17	1
445	CG10055	2.60025e-17	1
447	CG10063	2.60025e-17	1
448	CG10064	2.60025e-17	1
450	CG10073	2.60025e-17	1
451	CG10075	2.60025e-17	1
453	CG10081	2.60025e-17	1
455	CG10086	2.60025e-17	1
460	CG10104	2.60025e-17	1
461	CG10116	2.60025e-17	1
463	CG10131	2.60025e-17	1
466	CG10137	2.60025e-17	1
468	CG10140	2.60025e-17	1
471	CG10151	2.60025e-17	1
472	CG10154	2.60025e-17	1
473	CG10163	2.60025e-17	1
474	CG10164	2.60025e-17	1
477	CG10168	2.60025e-17	1
478	CG10170	2.60025e-17	1
480	CG10175	2.60025e-17	1
481	CG10176	2.60025e-17	1
482	CG10177	2.60025e-17	1
483	CG10178	2.60025e-17	1
484	CG10182	2.60025e-17	1
485	CG10183	2.60025e-17	1
486	CG10184	2.60025e-17	1
487	CG10185	2.60025e-17	1
490	CG10189	2.60025e-17	1
491	CG10194	2.60025e-17	1
493	CG10202	2.60025e-17	1
494	CG10205	2.60025e-17	1
495	CG10208	2.60025e-17	1
497	CG10211	2.60025e-17	1
499	CG10217	2.60025e-17	1
501	CG10222	2.60025e-17	1
503	CG10232	2.60025e-17	1
504	CG10237	2.60025e-17	1
505	CG1024	2.60025e-17	1
507	CG10252	2.60025e-17	1
508	CG10253	2.60025e-17	1
510	CG10257	2.60025e-17	1
512	CG10264	2.60025e-17	1
514	CG10268	2.60025e-17	1
515	CG10274	2.60025e-17	1
516	CG10280	2.60025e-17	1
520	CG10298	2.60025e-17	1
521	CG10300	2.60025e-17	1
522	CG10301	2.60025e-17	1
525	CG10311	2.60025e-17	1
532	CG10336	2.60025e-17	1
533	CG10337	2.60025e-17	1
534	CG10338	2.60025e-17	1
535	CG10339	2.60025e-17	1
538	CG10343	2.60025e-17	1
539	CG10344	2.60025e-17	1
540	CG10345	2.60025e-17	1
541	CG10347	2.60025e-17	1
542	CG10348	2.60025e-17	1
545	CG10357	2.60025e-17	1
546	CG10359	2.60025e-17	1
547	CG10361	2.60025e-17	1
556	CG10396	2.60025e-17	1
557	CG10399	2.60025e-17	1
558	CG10405	2.60025e-17	1
559	CG10407	2.60025e-17	1
564	CG10420	2.60025e-17	1
567	CG10426	2.60025e-17	1
568	CG10428	2.60025e-17	1
569	CG10431	2.60025e-17	1
571	CG10435	2.60025e-17	1
572	CG10440	2.60025e-17	1
575	CG10459	2.60025e-17	1
576	CG10462	2.60025e-17	1
579	CG10466	2.60025e-17	1
580	CG10467	2.60025e-17	1
581	CG10469	2.60025e-17	1
583	CG10472	2.60025e-17	1
585	CG10477	2.60025e-17	1
589	CG10486	2.60025e-17	1
591	CG10494	2.60025e-17	1
593	CG10505	2.60025e-17	1
595	CG10510	2.60025e-17	1
596	CG10512	2.60025e-17	1
598	CG10514	2.60025e-17	1
599	CG10516	2.60025e-17	1
603	CG10553	2.60025e-17	1
606	CG10560	2.60025e-17	1
609	CG10565	2.60025e-17	1
610	CG10566	2.60025e-17	1
613	CG10584	2.60025e-17	1
615	CG10587	2.60025e-17	1
616	CG10588	2.60025e-17	1
617	CG10589	2.60025e-17	1
619	CG10591	2.60025e-17	1
620	CG10592	2.60025e-17	1
621	CG10597	2.60025e-17	1
622	CG10598	2.60025e-17	1
624	CG10602	2.60025e-17	1
626	CG10621	2.60025e-17	1
627	CG10623	2.60025e-17	1
628	CG10625	2.60025e-17	1
633	CG10639	2.60025e-17	1
634	CG10646	2.60025e-17	1
635	CG10650	2.60025e-17	1
636	CG10651	2.60025e-17	1
639	CG10659	2.60025e-17	1
640	CG10660	2.60025e-17	1
641	CG10663	2.60025e-17	1
642	CG10669	2.60025e-17	1
646	CG10680	2.60025e-17	1
649	CG10694	2.60025e-17	1
650	CG10700	2.60025e-17	1
652	CG10710	2.60025e-17	1
654	CG10721	2.60025e-17	1
655	CG10725	2.60025e-17	1
656	CG10730	2.60025e-17	1
659	CG10734	2.60025e-17	1
661	CG10738	2.60025e-17	1
662	CG1074	2.60025e-17	1
663	CG10747	2.60025e-17	1
664	CG10748	2.60025e-17	1
665	CG10749	2.60025e-17	1
666	CG10750	2.60025e-17	1
668	CG10754	2.60025e-17	1
669	CG10761	2.60025e-17	1
670	CG10764	2.60025e-17	1
671	CG1077	2.60025e-17	1
674	CG10793	2.60025e-17	1
675	CG10795	2.60025e-17	1
676	CG10799	2.60025e-17	1
677	CG10801	2.60025e-17	1
683	CG10822	2.60025e-17	1
684	CG10824	2.60025e-17	1
685	CG10827	2.60025e-17	1
687	CG10839	2.60025e-17	1
688	CG10841	2.60025e-17	1
689	CG10845	2.60025e-17	1
690	CG10853	2.60025e-17	1
691	CG10859	2.60025e-17	1
692	CG10862	2.60025e-17	1
694	CG10864	2.60025e-17	1
696	CG10869	2.60025e-17	1
697	CG10874	2.60025e-17	1
698	CG10877	2.60025e-17	1
699	CG10880	2.60025e-17	1
700	CG10881	2.60025e-17	1
701	CG10887	2.60025e-17	1
702	CG10889	2.60025e-17	1
704	CG10899	2.60025e-17	1
707	CG10904	2.60025e-17	1
708	CG10907	2.60025e-17	1
709	CG10909	2.60025e-17	1
711	CG10910	2.60025e-17	1
712	CG10911	2.60025e-17	1
713	CG10912	2.60025e-17	1
717	CG10918	2.60025e-17	1
718	CG10919	2.60025e-17	1
719	CG1092	2.60025e-17	1
720	CG10920	2.60025e-17	1
721	CG10924	2.60025e-17	1
722	CG10927	2.60025e-17	1
724	CG10933	2.60025e-17	1
725	CG10934	2.60025e-17	1
727	CG10943	2.60025e-17	1
730	CG10949	2.60025e-17	1
731	CG10950	2.60025e-17	1
734	CG10959	2.60025e-17	1
736	CG10962	2.60025e-17	1
737	CG10969	2.60025e-17	1
739	CG10973	2.60025e-17	1
742	CG10993	2.60025e-17	1
743	CG10996	2.60025e-17	1
746	CG11018	2.60025e-17	1
747	CG11023	2.60025e-17	1
748	CG11029	2.60025e-17	1
749	CG1103	2.60025e-17	1
751	CG11034	2.60025e-17	1
752	CG11035	2.60025e-17	1
753	CG11037	2.60025e-17	1
755	CG11041	2.60025e-17	1
756	CG11043	2.60025e-17	1
757	CG11044	2.60025e-17	1
758	CG1105	2.60025e-17	1
760	CG11052	2.60025e-17	1
761	CG11060	2.60025e-17	1
762	CG11068	2.60025e-17	1
763	CG11069	2.60025e-17	1
764	CG11070	2.60025e-17	1
765	CG11073	2.60025e-17	1
771	CG11095	2.60025e-17	1
774	CG11106	2.60025e-17	1
777	CG11110	2.60025e-17	1
778	CG11112	2.60025e-17	1
779	CG11113	2.60025e-17	1
782	CG11125	2.60025e-17	1
784	CG1113	2.60025e-17	1
789	CG11141	2.60025e-17	1
790	CG11145	2.60025e-17	1
791	CG11147	2.60025e-17	1
796	CG11158	2.60025e-17	1
798	CG1116	2.60025e-17	1
800	CG11162	2.60025e-17	1
802	CG11165	2.60025e-17	1
803	CG11168	2.60025e-17	1
808	CG11191	2.60025e-17	1
809	CG11192	2.60025e-17	1
810	CG11200	2.60025e-17	1
811	CG11208	2.60025e-17	1
813	CG11211	2.60025e-17	1
815	CG11226	2.60025e-17	1
816	CG11227	2.60025e-17	1
817	CG11231	2.60025e-17	1
818	CG11236	2.60025e-17	1
819	CG1124	2.60025e-17	1
824	CG11251	2.60025e-17	1
825	CG11257	2.60025e-17	1
826	CG1126	2.60025e-17	1
827	CG11261	2.60025e-17	1
828	CG11262	2.60025e-17	1
829	CG11263	2.60025e-17	1
831	CG11269	2.60025e-17	1
832	CG11275	2.60025e-17	1
835	CG11286	2.60025e-17	1
836	CG11289	2.60025e-17	1
838	CG11291	2.60025e-17	1
840	CG11298	2.60025e-17	1
841	CG11300	2.60025e-17	1
844	CG11309	2.60025e-17	1
847	CG11318	2.60025e-17	1
849	CG11320	2.60025e-17	1
850	CG11321	2.60025e-17	1
851	CG11322	2.60025e-17	1
852	CG11327	2.60025e-17	1
853	CG11333	2.60025e-17	1
854	CG11334	2.60025e-17	1
856	CG11340	2.60025e-17	1
857	CG11342	2.60025e-17	1
858	CG11345	2.60025e-17	1
859	CG11349	2.60025e-17	1
860	CG11350	2.60025e-17	1
861	CG11353	2.60025e-17	1
862	CG11356	2.60025e-17	1
864	CG1136	2.60025e-17	1
866	CG11362	2.60025e-17	1
868	CG11368	2.60025e-17	1
869	CG11369	2.60025e-17	1
871	CG11370	2.60025e-17	1
872	CG11373	2.60025e-17	1
873	CG11374	2.60025e-17	1
875	CG11378	2.60025e-17	1
876	CG11379	2.60025e-17	1
877	CG1138	2.60025e-17	1
878	CG11380	2.60025e-17	1
879	CG11381	2.60025e-17	1
880	CG11382	2.60025e-17	1
883	CG1139	2.60025e-17	1
884	CG11391	2.60025e-17	1
885	CG11395	2.60025e-17	1
888	CG11399	2.60025e-17	1
889	CG11400	2.60025e-17	1
890	CG11403	2.60025e-17	1
891	CG11404	2.60025e-17	1
892	CG11406	2.60025e-17	1
894	CG11409	2.60025e-17	1
898	CG11417	2.60025e-17	1
899	CG11418	2.60025e-17	1
901	CG11423	2.60025e-17	1
902	CG11425	2.60025e-17	1
903	CG11426	2.60025e-17	1
904	CG1143	2.60025e-17	1
906	CG11438	2.60025e-17	1
908	CG11447	2.60025e-17	1
910	CG11449	2.60025e-17	1
911	CG11453	2.60025e-17	1
915	CG11458	2.60025e-17	1
916	CG11459	2.60025e-17	1
917	CG1146	2.60025e-17	1
918	CG11470	2.60025e-17	1
920	CG11475	2.60025e-17	1
922	CG11498	2.60025e-17	1
923	CG11504	2.60025e-17	1
925	CG11509	2.60025e-17	1
927	CG11529	2.60025e-17	1
928	CG11534	2.60025e-17	1
930	CG11539	2.60025e-17	1
932	CG11555	2.60025e-17	1
935	CG11563	2.60025e-17	1
936	CG11570	2.60025e-17	1
939	CG11581	2.60025e-17	1
941	CG11584	2.60025e-17	1
942	CG11585	2.60025e-17	1
944	CG11588	2.60025e-17	1
945	CG11590	2.60025e-17	1
947	CG11594	2.60025e-17	1
948	CG11596	2.60025e-17	1
950	CG11598	2.60025e-17	1
951	CG11600	2.60025e-17	1
953	CG11608	2.60025e-17	1
955	CG11617	2.60025e-17	1
957	CG11626	2.60025e-17	1
958	CG11629	2.60025e-17	1
959	CG11630	2.60025e-17	1
960	CG11634	2.60025e-17	1
961	CG11635	2.60025e-17	1
963	CG11652	2.60025e-17	1
964	CG11655	2.60025e-17	1
965	CG11656	2.60025e-17	1
967	CG11659	2.60025e-17	1
968	CG11663	2.60025e-17	1
969	CG11664	2.60025e-17	1
971	CG11666	2.60025e-17	1
972	CG11668	2.60025e-17	1
973	CG11670	2.60025e-17	1
974	CG11671	2.60025e-17	1
975	CG11672	2.60025e-17	1
976	CG11674	2.60025e-17	1
977	CG11679	2.60025e-17	1
978	CG11686	2.60025e-17	1
979	CG11693	2.60025e-17	1
980	CG11694	2.60025e-17	1
981	CG11695	2.60025e-17	1
982	CG11696	2.60025e-17	1
983	CG11697	2.60025e-17	1
984	CG11698	2.60025e-17	1
986	CG11700	2.60025e-17	1
987	CG11703	2.60025e-17	1
992	CG11726	2.60025e-17	1
993	CG11737	2.60025e-17	1
995	CG11741	2.60025e-17	1
998	CG11755	2.60025e-17	1
999	CG11756	2.60025e-17	1
1000	CG11760	2.60025e-17	1
1001	CG11762	2.60025e-17	1
1007	CG11786	2.60025e-17	1
1008	CG11788	2.60025e-17	1
1012	CG11802	2.60025e-17	1
1014	CG11808	2.60025e-17	1
1016	CG11815	2.60025e-17	1
1017	CG11816	2.60025e-17	1
1019	CG11828	2.60025e-17	1
1020	CG11835	2.60025e-17	1
1021	CG11836	2.60025e-17	1
1022	CG11837	2.60025e-17	1
1023	CG11839	2.60025e-17	1
1025	CG11842	2.60025e-17	1
1026	CG11843	2.60025e-17	1
1027	CG11851	2.60025e-17	1
1028	CG11852	2.60025e-17	1
1029	CG11854	2.60025e-17	1
1032	CG11865	2.60025e-17	1
1035	CG11878	2.60025e-17	1
1039	CG11885	2.60025e-17	1
1040	CG11889	2.60025e-17	1
1041	CG11892	2.60025e-17	1
1042	CG11893	2.60025e-17	1
1046	CG11902	2.60025e-17	1
1047	CG11905	2.60025e-17	1
1048	CG11906	2.60025e-17	1
1049	CG11911	2.60025e-17	1
1050	CG11912	2.60025e-17	1
1051	CG11913	2.60025e-17	1
1052	CG11920	2.60025e-17	1
1053	CG11927	2.60025e-17	1
1054	CG11929	2.60025e-17	1
1055	CG11951	2.60025e-17	1
1056	CG11961	2.60025e-17	1
1059	CG11970	2.60025e-17	1
1061	CG11977	2.60025e-17	1
1063	CG11982	2.60025e-17	1
1067	CG11986	2.60025e-17	1
1068	CG11997	2.60025e-17	1
1070	CG12003	2.60025e-17	1
1073	CG12007	2.60025e-17	1
1074	CG12009	2.60025e-17	1
1075	CG12010	2.60025e-17	1
1076	CG12011	2.60025e-17	1
1079	CG12017	2.60025e-17	1
1080	CG12018	2.60025e-17	1
1081	CG12020	2.60025e-17	1
1084	CG12027	2.60025e-17	1
1086	CG12035	2.60025e-17	1
1092	CG12057	2.60025e-17	1
1093	CG12061	2.60025e-17	1
1094	CG12065	2.60025e-17	1
1095	CG12069	2.60025e-17	1
1097	CG12075	2.60025e-17	1
1099	CG1208	2.60025e-17	1
1105	CG12093	2.60025e-17	1
1110	CG12106	2.60025e-17	1
1112	CG12111	2.60025e-17	1
1114	CG12115	2.60025e-17	1
1115	CG12116	2.60025e-17	1
1117	CG12119	2.60025e-17	1
1119	CG12123	2.60025e-17	1
1121	CG12126	2.60025e-17	1
1123	CG12129	2.60025e-17	1
1125	CG12133	2.60025e-17	1
1126	CG12134	2.60025e-17	1
1127	CG12147	2.60025e-17	1
1128	CG12155	2.60025e-17	1
1129	CG12158	2.60025e-17	1
1131	CG12162	2.60025e-17	1
1133	CG12164	2.60025e-17	1
1138	CG12179	2.60025e-17	1
1141	CG12184	2.60025e-17	1
1143	CG12200	2.60025e-17	1
1145	CG12204	2.60025e-17	1
1148	CG12209	2.60025e-17	1
1151	CG12224	2.60025e-17	1
1152	CG12229	2.60025e-17	1
1158	CG12253	2.60025e-17	1
1159	CG12256	2.60025e-17	1
1160	CG12259	2.60025e-17	1
1162	CG12263	2.60025e-17	1
1164	CG12267	2.60025e-17	1
1165	CG12268	2.60025e-17	1
1168	CG12272	2.60025e-17	1
1169	CG12278	2.60025e-17	1
1171	CG12288	2.60025e-17	1
1172	CG12289	2.60025e-17	1
1175	CG12301	2.60025e-17	1
1177	CG12307	2.60025e-17	1
1178	CG12309	2.60025e-17	1
1179	CG1231	2.60025e-17	1
1180	CG12310	2.60025e-17	1
1182	CG12320	2.60025e-17	1
1183	CG12321	2.60025e-17	1
1185	CG1233	2.60025e-17	1
1186	CG12333	2.60025e-17	1
1187	CG12338	2.60025e-17	1
1188	CG1234	2.60025e-17	1
1189	CG12341	2.60025e-17	1
1191	CG12344	2.60025e-17	1
1192	CG12347	2.60025e-17	1
1194	CG1236	2.60025e-17	1
1196	CG12362	2.60025e-17	1
1197	CG12374	2.60025e-17	1
1199	CG12376	2.60025e-17	1
1200	CG12379	2.60025e-17	1
1205	CG12395	2.60025e-17	1
1206	CG12398	2.60025e-17	1
1212	CG12426	2.60025e-17	1
1214	CG12438	2.60025e-17	1
1215	CG12439	2.60025e-17	1
1216	CG12446	2.60025e-17	1
1217	CG12448	2.60025e-17	1
1218	CG1246	2.60025e-17	1
1219	CG12470	2.60025e-17	1
1221	CG12479	2.60025e-17	1
1222	CG12480	2.60025e-17	1
1223	CG12481	2.60025e-17	1
1224	CG12483	2.60025e-17	1
1226	CG12490	2.60025e-17	1
1227	CG12493	2.60025e-17	1
1228	CG12496	2.60025e-17	1
1229	CG12499	2.60025e-17	1
1231	CG12507	2.60025e-17	1
1232	CG12511	2.60025e-17	1
1233	CG12512	2.60025e-17	1
1234	CG12516	2.60025e-17	1
1236	CG12520	2.60025e-17	1
1237	CG12521	2.60025e-17	1
1238	CG12522	2.60025e-17	1
1239	CG12523	2.60025e-17	1
1242	CG12538	2.60025e-17	1
1243	CG12539	2.60025e-17	1
1244	CG12540	2.60025e-17	1
1247	CG12560	2.60025e-17	1
1251	CG12582	2.60025e-17	1
1252	CG12589	2.60025e-17	1
1253	CG12590	2.60025e-17	1
1254	CG12592	2.60025e-17	1
1255	CG12594	2.60025e-17	1
1257	CG12607	2.60025e-17	1
1259	CG12609	2.60025e-17	1
1260	CG12617	2.60025e-17	1
1261	CG12620	2.60025e-17	1
1263	CG12640	2.60025e-17	1
1265	CG12645	2.60025e-17	1
1267	CG12655	2.60025e-17	1
1268	CG12659	2.60025e-17	1
1269	CG12661	2.60025e-17	1
1270	CG12662	2.60025e-17	1
1272	CG12674	2.60025e-17	1
1273	CG12679	2.60025e-17	1
1274	CG12680	2.60025e-17	1
1275	CG12681	2.60025e-17	1
1276	CG12682	2.60025e-17	1
1277	CG12684	2.60025e-17	1
1278	CG12688	2.60025e-17	1
1279	CG12689	2.60025e-17	1
1280	CG12691	2.60025e-17	1
1281	CG12692	2.60025e-17	1
1282	CG12693	2.60025e-17	1
1283	CG12698	2.60025e-17	1
1284	CG12699	2.60025e-17	1
1285	CG12702	2.60025e-17	1
1286	CG12708	2.60025e-17	1
1288	CG12713	2.60025e-17	1
1290	CG12716	2.60025e-17	1
1292	CG12721	2.60025e-17	1
1293	CG12723	2.60025e-17	1
1296	CG12729	2.60025e-17	1
1297	CG1273	2.60025e-17	1
1299	CG12736	2.60025e-17	1
1300	CG12744	2.60025e-17	1
1307	CG12773	2.60025e-17	1
1310	CG12783	2.60025e-17	1
1311	CG12784	2.60025e-17	1
1312	CG12795	2.60025e-17	1
1313	CG12796	2.60025e-17	1
1315	CG12814	2.60025e-17	1
1316	CG12817	2.60025e-17	1
1319	CG12824	2.60025e-17	1
1320	CG12825	2.60025e-17	1
1321	CG12826	2.60025e-17	1
1322	CG12828	2.60025e-17	1
1323	CG12831	2.60025e-17	1
1324	CG12836	2.60025e-17	1
1326	CG12849	2.60025e-17	1
1328	CG12853	2.60025e-17	1
1332	CG12860	2.60025e-17	1
1333	CG12861	2.60025e-17	1
1334	CG12862	2.60025e-17	1
1335	CG12863	2.60025e-17	1
1336	CG12866	2.60025e-17	1
1338	CG12869	2.60025e-17	1
1339	CG1287	2.60025e-17	1
1341	CG1288	2.60025e-17	1
1342	CG12880	2.60025e-17	1
1343	CG12883	2.60025e-17	1
1344	CG12885	2.60025e-17	1
1347	CG12898	2.60025e-17	1
1348	CG12907	2.60025e-17	1
1349	CG12909	2.60025e-17	1
1351	CG12910	2.60025e-17	1
1352	CG12911	2.60025e-17	1
1354	CG12914	2.60025e-17	1
1355	CG12917	2.60025e-17	1
1356	CG12920	2.60025e-17	1
1357	CG12923	2.60025e-17	1
1360	CG12934	2.60025e-17	1
1361	CG12935	2.60025e-17	1
1362	CG12942	2.60025e-17	1
1364	CG12947	2.60025e-17	1
1365	CG12948	2.60025e-17	1
1367	CG12951	2.60025e-17	1
1368	CG12963	2.60025e-17	1
1369	CG12964	2.60025e-17	1
1370	CG12970	2.60025e-17	1
1374	CG12983	2.60025e-17	1
1375	CG12984	2.60025e-17	1
1376	CG12985	2.60025e-17	1
1377	CG12986	2.60025e-17	1
1378	CG1299	2.60025e-17	1
1379	CG12990	2.60025e-17	1
1381	CG12992	2.60025e-17	1
1383	CG12995	2.60025e-17	1
1384	CG12998	2.60025e-17	1
1385	CG13000	2.60025e-17	1
1387	CG13002	2.60025e-17	1
1391	CG13008	2.60025e-17	1
1392	CG13010	2.60025e-17	1
1393	CG13012	2.60025e-17	1
1395	CG13016	2.60025e-17	1
1397	CG13021	2.60025e-17	1
1398	CG13022	2.60025e-17	1
1399	CG13023	2.60025e-17	1
1400	CG13024	2.60025e-17	1
1402	CG13026	2.60025e-17	1
1403	CG13028	2.60025e-17	1
1404	CG13029	2.60025e-17	1
1405	CG13031	2.60025e-17	1
1406	CG13032	2.60025e-17	1
1407	CG13033	2.60025e-17	1
1408	CG13038	2.60025e-17	1
1409	CG1304	2.60025e-17	1
1410	CG13040	2.60025e-17	1
1411	CG13041	2.60025e-17	1
1412	CG13042	2.60025e-17	1
1413	CG13043	2.60025e-17	1
1414	CG13044	2.60025e-17	1
1415	CG13045	2.60025e-17	1
1416	CG13046	2.60025e-17	1
1417	CG13047	2.60025e-17	1
1418	CG13048	2.60025e-17	1
1419	CG13049	2.60025e-17	1
1420	CG13050	2.60025e-17	1
1422	CG13053	2.60025e-17	1
1425	CG13056	2.60025e-17	1
1426	CG13058	2.60025e-17	1
1427	CG13059	2.60025e-17	1
1428	CG13060	2.60025e-17	1
1429	CG13062	2.60025e-17	1
1430	CG13063	2.60025e-17	1
1431	CG13064	2.60025e-17	1
1432	CG13065	2.60025e-17	1
1433	CG13067	2.60025e-17	1
1434	CG13068	2.60025e-17	1
1435	CG13069	2.60025e-17	1
1437	CG13070	2.60025e-17	1
1438	CG13071	2.60025e-17	1
1439	CG13073	2.60025e-17	1
1441	CG13075	2.60025e-17	1
1442	CG13077	2.60025e-17	1
1443	CG13078	2.60025e-17	1
1444	CG13081	2.60025e-17	1
1445	CG13082	2.60025e-17	1
1446	CG13083	2.60025e-17	1
1447	CG13084	2.60025e-17	1
1448	CG13085	2.60025e-17	1
1450	CG13088	2.60025e-17	1
1452	CG13090	2.60025e-17	1
1453	CG13091	2.60025e-17	1
1454	CG13096	2.60025e-17	1
1456	CG13101	2.60025e-17	1
1457	CG13102	2.60025e-17	1
1460	CG13110	2.60025e-17	1
1461	CG13113	2.60025e-17	1
1462	CG13114	2.60025e-17	1
1463	CG13116	2.60025e-17	1
1464	CG13117	2.60025e-17	1
1465	CG13123	2.60025e-17	1
1468	CG13127	2.60025e-17	1
1469	CG13131	2.60025e-17	1
1470	CG13133	2.60025e-17	1
1471	CG13135	2.60025e-17	1
1472	CG13137	2.60025e-17	1
1473	CG13138	2.60025e-17	1
1474	CG1314	2.60025e-17	1
1475	CG13144	2.60025e-17	1
1477	CG1315	2.60025e-17	1
1479	CG13154	2.60025e-17	1
1480	CG13155	2.60025e-17	1
1481	CG13157	2.60025e-17	1
1482	CG13159	2.60025e-17	1
1485	CG13163	2.60025e-17	1
1486	CG13168	2.60025e-17	1
1488	CG13170	2.60025e-17	1
1489	CG13171	2.60025e-17	1
1490	CG13177	2.60025e-17	1
1491	CG13183	2.60025e-17	1
1493	CG13186	2.60025e-17	1
1494	CG13188	2.60025e-17	1
1496	CG13192	2.60025e-17	1
1497	CG13193	2.60025e-17	1
1498	CG13196	2.60025e-17	1
1501	CG13202	2.60025e-17	1
1504	CG13215	2.60025e-17	1
1505	CG13216	2.60025e-17	1
1506	CG13217	2.60025e-17	1
1507	CG13218	2.60025e-17	1
1509	CG13223	2.60025e-17	1
1510	CG13226	2.60025e-17	1
1511	CG13227	2.60025e-17	1
1513	CG13230	2.60025e-17	1
1514	CG13231	2.60025e-17	1
1515	CG13239	2.60025e-17	1
1516	CG1324	2.60025e-17	1
1517	CG13243	2.60025e-17	1
1518	CG13244	2.60025e-17	1
1519	CG13247	2.60025e-17	1
1521	CG13250	2.60025e-17	1
1522	CG13251	2.60025e-17	1
1525	CG13258	2.60025e-17	1
1526	CG13272	2.60025e-17	1
1527	CG13280	2.60025e-17	1
1528	CG13282	2.60025e-17	1
1529	CG13283	2.60025e-17	1
1531	CG13285	2.60025e-17	1
1532	CG13287	2.60025e-17	1
1533	CG13288	2.60025e-17	1
1536	CG13296	2.60025e-17	1
1538	CG13299	2.60025e-17	1
1540	CG13305	2.60025e-17	1
1541	CG13306	2.60025e-17	1
1542	CG13308	2.60025e-17	1
1543	CG13309	2.60025e-17	1
1544	CG13310	2.60025e-17	1
1545	CG13311	2.60025e-17	1
1546	CG13312	2.60025e-17	1
1547	CG13313	2.60025e-17	1
1548	CG13314	2.60025e-17	1
1549	CG13315	2.60025e-17	1
1550	CG13318	2.60025e-17	1
1551	CG13319	2.60025e-17	1
1552	CG13321	2.60025e-17	1
1554	CG13323	2.60025e-17	1
1555	CG13324	2.60025e-17	1
1556	CG13325	2.60025e-17	1
1557	CG13326	2.60025e-17	1
1558	CG13330	2.60025e-17	1
1559	CG13331	2.60025e-17	1
1560	CG13332	2.60025e-17	1
1561	CG13334	2.60025e-17	1
1562	CG13337	2.60025e-17	1
1565	CG13358	2.60025e-17	1
1566	CG13359	2.60025e-17	1
1567	CG13360	2.60025e-17	1
1568	CG13361	2.60025e-17	1
1569	CG13362	2.60025e-17	1
1574	CG13369	2.60025e-17	1
1575	CG13373	2.60025e-17	1
1577	CG13376	2.60025e-17	1
1578	CG13377	2.60025e-17	1
1580	CG13385	2.60025e-17	1
1581	CG13386	2.60025e-17	1
1582	CG1339	2.60025e-17	1
1588	CG13403	2.60025e-17	1
1590	CG13405	2.60025e-17	1
1591	CG13407	2.60025e-17	1
1594	CG13423	2.60025e-17	1
1595	CG13426	2.60025e-17	1
1596	CG13427	2.60025e-17	1
1597	CG13428	2.60025e-17	1
1598	CG13436	2.60025e-17	1
1599	CG13437	2.60025e-17	1
1601	CG13442	2.60025e-17	1
1602	CG13443	2.60025e-17	1
1603	CG13445	2.60025e-17	1
1604	CG13449	2.60025e-17	1
1605	CG13454	2.60025e-17	1
1606	CG13455	2.60025e-17	1
1607	CG13457	2.60025e-17	1
1608	CG13458	2.60025e-17	1
1609	CG13460	2.60025e-17	1
1610	CG13461	2.60025e-17	1
1611	CG13463	2.60025e-17	1
1612	CG13465	2.60025e-17	1
1614	CG13473	2.60025e-17	1
1615	CG13474	2.60025e-17	1
1616	CG13476	2.60025e-17	1
1617	CG13477	2.60025e-17	1
1620	CG13484	2.60025e-17	1
1621	CG13488	2.60025e-17	1
1622	CG13492	2.60025e-17	1
1623	CG13494	2.60025e-17	1
1624	CG13500	2.60025e-17	1
1625	CG13501	2.60025e-17	1
1626	CG13502	2.60025e-17	1
1628	CG13516	2.60025e-17	1
1630	CG13527	2.60025e-17	1
1631	CG13531	2.60025e-17	1
1633	CG13538	2.60025e-17	1
1634	CG13539	2.60025e-17	1
1635	CG1354	2.60025e-17	1
1636	CG13540	2.60025e-17	1
1637	CG13541	2.60025e-17	1
1638	CG13544	2.60025e-17	1
1639	CG13545	2.60025e-17	1
1642	CG13558	2.60025e-17	1
1643	CG13559	2.60025e-17	1
1644	CG13560	2.60025e-17	1
1645	CG13561	2.60025e-17	1
1646	CG13562	2.60025e-17	1
1647	CG13563	2.60025e-17	1
1648	CG13564	2.60025e-17	1
1649	CG13565	2.60025e-17	1
1650	CG13566	2.60025e-17	1
1651	CG13575	2.60025e-17	1
1652	CG13577	2.60025e-17	1
1653	CG13578	2.60025e-17	1
1656	CG13581	2.60025e-17	1
1659	CG13589	2.60025e-17	1
1660	CG13590	2.60025e-17	1
1662	CG13599	2.60025e-17	1
1668	CG13606	2.60025e-17	1
1669	CG13607	2.60025e-17	1
1670	CG13609	2.60025e-17	1
1671	CG13611	2.60025e-17	1
1672	CG13613	2.60025e-17	1
1673	CG13614	2.60025e-17	1
1674	CG13615	2.60025e-17	1
1675	CG13616	2.60025e-17	1
1676	CG13617	2.60025e-17	1
1677	CG13618	2.60025e-17	1
1678	CG13622	2.60025e-17	1
1681	CG13625	2.60025e-17	1
1682	CG13627	2.60025e-17	1
1685	CG13634	2.60025e-17	1
1686	CG13639	2.60025e-17	1
1687	CG13640	2.60025e-17	1
1688	CG13641	2.60025e-17	1
1689	CG13643	2.60025e-17	1
1690	CG13646	2.60025e-17	1
1692	CG13653	2.60025e-17	1
1694	CG13658	2.60025e-17	1
1695	CG13659	2.60025e-17	1
1696	CG13663	2.60025e-17	1
1698	CG13670	2.60025e-17	1
1699	CG13671	2.60025e-17	1
1702	CG13676	2.60025e-17	1
1703	CG13678	2.60025e-17	1
1704	CG13679	2.60025e-17	1
1705	CG1368	2.60025e-17	1
1707	CG13689	2.60025e-17	1
1708	CG13690	2.60025e-17	1
1709	CG13692	2.60025e-17	1
1710	CG13693	2.60025e-17	1
1711	CG13694	2.60025e-17	1
1713	CG13699	2.60025e-17	1
1714	CG13700	2.60025e-17	1
1715	CG13704	2.60025e-17	1
1716	CG13705	2.60025e-17	1
1718	CG13708	2.60025e-17	1
1720	CG13711	2.60025e-17	1
1721	CG13712	2.60025e-17	1
1722	CG13716	2.60025e-17	1
1723	CG13720	2.60025e-17	1
1724	CG13721	2.60025e-17	1
1725	CG13722	2.60025e-17	1
1726	CG13723	2.60025e-17	1
1727	CG13724	2.60025e-17	1
1728	CG13725	2.60025e-17	1
1729	CG13727	2.60025e-17	1
1732	CG13733	2.60025e-17	1
1734	CG13738	2.60025e-17	1
1737	CG13742	2.60025e-17	1
1739	CG13744	2.60025e-17	1
1740	CG13747	2.60025e-17	1
1741	CG13748	2.60025e-17	1
1742	CG13749	2.60025e-17	1
1744	CG13759	2.60025e-17	1
1746	CG13766	2.60025e-17	1
1748	CG13773	2.60025e-17	1
1749	CG13775	2.60025e-17	1
1751	CG13786	2.60025e-17	1
1754	CG13795	2.60025e-17	1
1755	CG13796	2.60025e-17	1
1756	CG13801	2.60025e-17	1
1757	CG13806	2.60025e-17	1
1759	CG13810	2.60025e-17	1
1760	CG13813	2.60025e-17	1
1761	CG13827	2.60025e-17	1
1762	CG13829	2.60025e-17	1
1764	CG13833	2.60025e-17	1
1765	CG13837	2.60025e-17	1
1766	CG13838	2.60025e-17	1
1767	CG13840	2.60025e-17	1
1770	CG13843	2.60025e-17	1
1771	CG13847	2.60025e-17	1
1773	CG13855	2.60025e-17	1
1774	CG13856	2.60025e-17	1
1776	CG13862	2.60025e-17	1
1780	CG1387	2.60025e-17	1
1781	CG13870	2.60025e-17	1
1782	CG13871	2.60025e-17	1
1783	CG13872	2.60025e-17	1
1784	CG13875	2.60025e-17	1
1785	CG13876	2.60025e-17	1
1786	CG13877	2.60025e-17	1
1787	CG13884	2.60025e-17	1
1789	CG13889	2.60025e-17	1
1791	CG13891	2.60025e-17	1
1793	CG13894	2.60025e-17	1
1795	CG13896	2.60025e-17	1
1796	CG13898	2.60025e-17	1
1797	CG13900	2.60025e-17	1
1798	CG13901	2.60025e-17	1
1799	CG13902	2.60025e-17	1
1800	CG13905	2.60025e-17	1
1802	CG13912	2.60025e-17	1
1807	CG13924	2.60025e-17	1
1808	CG13926	2.60025e-17	1
1810	CG13930	2.60025e-17	1
1811	CG13931	2.60025e-17	1
1814	CG1394	2.60025e-17	1
1815	CG13946	2.60025e-17	1
1816	CG13947	2.60025e-17	1
1817	CG13949	2.60025e-17	1
1818	CG13950	2.60025e-17	1
1820	CG13955	2.60025e-17	1
1822	CG13962	2.60025e-17	1
1823	CG13965	2.60025e-17	1
1824	CG13970	2.60025e-17	1
1825	CG13972	2.60025e-17	1
1826	CG13978	2.60025e-17	1
1828	CG13983	2.60025e-17	1
1829	CG13984	2.60025e-17	1
1830	CG13989	2.60025e-17	1
1832	CG13991	2.60025e-17	1
1837	CG13996	2.60025e-17	1
1838	CG13998	2.60025e-17	1
1839	CG13999	2.60025e-17	1
1841	CG14005	2.60025e-17	1
1842	CG14006	2.60025e-17	1
1843	CG14007	2.60025e-17	1
1845	CG14011	2.60025e-17	1
1846	CG14013	2.60025e-17	1
1847	CG14014	2.60025e-17	1
1849	CG14017	2.60025e-17	1
1851	CG14020	2.60025e-17	1
1852	CG14022	2.60025e-17	1
1854	CG14034	2.60025e-17	1
1857	CG14044	2.60025e-17	1
1860	CG14053	2.60025e-17	1
1861	CG14054	2.60025e-17	1
1862	CG14057	2.60025e-17	1
1863	CG14062	2.60025e-17	1
1864	CG14069	2.60025e-17	1
1865	CG1407	2.60025e-17	1
1866	CG14070	2.60025e-17	1
1867	CG14071	2.60025e-17	1
1870	CG14074	2.60025e-17	1
1871	CG14075	2.60025e-17	1
1872	CG14077	2.60025e-17	1
1873	CG14079	2.60025e-17	1
1875	CG14085	2.60025e-17	1
1876	CG14086	2.60025e-17	1
1877	CG14088	2.60025e-17	1
1878	CG14089	2.60025e-17	1
1879	CG1409	2.60025e-17	1
1880	CG14095	2.60025e-17	1
1881	CG14096	2.60025e-17	1
1883	CG14102	2.60025e-17	1
1884	CG14103	2.60025e-17	1
1886	CG14105	2.60025e-17	1
1887	CG14106	2.60025e-17	1
1888	CG14107	2.60025e-17	1
1889	CG14109	2.60025e-17	1
1890	CG14110	2.60025e-17	1
1891	CG14111	2.60025e-17	1
1892	CG14113	2.60025e-17	1
1893	CG14115	2.60025e-17	1
1894	CG14117	2.60025e-17	1
1895	CG14118	2.60025e-17	1
1896	CG14120	2.60025e-17	1
1897	CG14125	2.60025e-17	1
1898	CG14128	2.60025e-17	1
1900	CG14131	2.60025e-17	1
1901	CG14132	2.60025e-17	1
1902	CG14135	2.60025e-17	1
1903	CG14137	2.60025e-17	1
1905	CG14142	2.60025e-17	1
1906	CG14143	2.60025e-17	1
1908	CG14151	2.60025e-17	1
1910	CG14154	2.60025e-17	1
1912	CG14160	2.60025e-17	1
1913	CG14174	2.60025e-17	1
1914	CG14177	2.60025e-17	1
1915	CG1418	2.60025e-17	1
1916	CG14182	2.60025e-17	1
1919	CG14185	2.60025e-17	1
1921	CG14187	2.60025e-17	1
1922	CG14190	2.60025e-17	1
1923	CG14191	2.60025e-17	1
1925	CG14195	2.60025e-17	1
1928	CG14204	2.60025e-17	1
1929	CG14205	2.60025e-17	1
1931	CG1421	2.60025e-17	1
1932	CG14210	2.60025e-17	1
1933	CG14212	2.60025e-17	1
1935	CG14218	2.60025e-17	1
1939	CG14223	2.60025e-17	1
1944	CG14232	2.60025e-17	1
1946	CG14237	2.60025e-17	1
1947	CG14238	2.60025e-17	1
1948	CG14244	2.60025e-17	1
1949	CG14245	2.60025e-17	1
1950	CG14246	2.60025e-17	1
1952	CG14252	2.60025e-17	1
1953	CG14253	2.60025e-17	1
1954	CG14257	2.60025e-17	1
1955	CG14258	2.60025e-17	1
1956	CG14259	2.60025e-17	1
1957	CG14260	2.60025e-17	1
1958	CG14262	2.60025e-17	1
1959	CG14265	2.60025e-17	1
1960	CG14269	2.60025e-17	1
1962	CG14270	2.60025e-17	1
1965	CG14275	2.60025e-17	1
1966	CG14277	2.60025e-17	1
1968	CG14280	2.60025e-17	1
1969	CG14282	2.60025e-17	1
1970	CG14285	2.60025e-17	1
1971	CG14286	2.60025e-17	1
1972	CG14291	2.60025e-17	1
1973	CG14292	2.60025e-17	1
1974	CG14297	2.60025e-17	1
1975	CG14298	2.60025e-17	1
1977	CG14300	2.60025e-17	1
1978	CG14301	2.60025e-17	1
1979	CG14302	2.60025e-17	1
1980	CG14304	2.60025e-17	1
1981	CG14305	2.60025e-17	1
1982	CG14309	2.60025e-17	1
1983	CG14310	2.60025e-17	1
1985	CG14313	2.60025e-17	1
1987	CG14315	2.60025e-17	1
1988	CG14316	2.60025e-17	1
1992	CG14323	2.60025e-17	1
1993	CG14324	2.60025e-17	1
1994	CG14325	2.60025e-17	1
1995	CG14326	2.60025e-17	1
1996	CG14327	2.60025e-17	1
1997	CG14329	2.60025e-17	1
1998	CG14330	2.60025e-17	1
1999	CG14331	2.60025e-17	1
2000	CG14332	2.60025e-17	1
2001	CG14339	2.60025e-17	1
2002	CG1434	2.60025e-17	1
2004	CG14341	2.60025e-17	1
2005	CG14342	2.60025e-17	1
2006	CG14346	2.60025e-17	1
2009	CG14354	2.60025e-17	1
2010	CG14355	2.60025e-17	1
2011	CG14356	2.60025e-17	1
2012	CG14357	2.60025e-17	1
2013	CG14362	2.60025e-17	1
2014	CG14367	2.60025e-17	1
2016	CG14370	2.60025e-17	1
2018	CG14374	2.60025e-17	1
2019	CG14377	2.60025e-17	1
2020	CG14380	2.60025e-17	1
2021	CG14383	2.60025e-17	1
2022	CG14384	2.60025e-17	1
2023	CG14391	2.60025e-17	1
2024	CG14395	2.60025e-17	1
2025	CG14397	2.60025e-17	1
2027	CG14400	2.60025e-17	1
2028	CG14401	2.60025e-17	1
2029	CG14402	2.60025e-17	1
2030	CG14406	2.60025e-17	1
2033	CG1441	2.60025e-17	1
2034	CG14410	2.60025e-17	1
2037	CG14416	2.60025e-17	1
2038	CG14417	2.60025e-17	1
2039	CG14418	2.60025e-17	1
2040	CG14419	2.60025e-17	1
2041	CG14420	2.60025e-17	1
2042	CG14421	2.60025e-17	1
2043	CG14422	2.60025e-17	1
2044	CG14423	2.60025e-17	1
2045	CG14424	2.60025e-17	1
2046	CG14427	2.60025e-17	1
2048	CG14434	2.60025e-17	1
2056	CG14443	2.60025e-17	1
2059	CG14448	2.60025e-17	1
2061	CG14451	2.60025e-17	1
2062	CG14452	2.60025e-17	1
2063	CG14453	2.60025e-17	1
2064	CG14454	2.60025e-17	1
2065	CG14455	2.60025e-17	1
2066	CG14456	2.60025e-17	1
2067	CG14457	2.60025e-17	1
2076	CG14488	2.60025e-17	1
2077	CG14490	2.60025e-17	1
2078	CG14491	2.60025e-17	1
2079	CG14492	2.60025e-17	1
2080	CG14495	2.60025e-17	1
2081	CG14499	2.60025e-17	1
2082	CG14500	2.60025e-17	1
2085	CG14506	2.60025e-17	1
2086	CG14507	2.60025e-17	1
2087	CG14508	2.60025e-17	1
2089	CG14511	2.60025e-17	1
2090	CG14512	2.60025e-17	1
2091	CG14515	2.60025e-17	1
2093	CG14518	2.60025e-17	1
2095	CG14523	2.60025e-17	1
2096	CG14526	2.60025e-17	1
2097	CG14527	2.60025e-17	1
2098	CG14528	2.60025e-17	1
2099	CG14529	2.60025e-17	1
2101	CG14537	2.60025e-17	1
2102	CG14540	2.60025e-17	1
2103	CG14543	2.60025e-17	1
2104	CG14544	2.60025e-17	1
2105	CG14545	2.60025e-17	1
2106	CG14546	2.60025e-17	1
2107	CG14551	2.60025e-17	1
2108	CG14556	2.60025e-17	1
2109	CG14561	2.60025e-17	1
2110	CG14562	2.60025e-17	1
2111	CG14563	2.60025e-17	1
2112	CG14564	2.60025e-17	1
2113	CG14565	2.60025e-17	1
2114	CG14566	2.60025e-17	1
2115	CG14567	2.60025e-17	1
2116	CG14568	2.60025e-17	1
2117	CG14569	2.60025e-17	1
2118	CG14572	2.60025e-17	1
2119	CG14573	2.60025e-17	1
2120	CG14579	2.60025e-17	1
2121	CG14589	2.60025e-17	1
2122	CG14590	2.60025e-17	1
2124	CG14598	2.60025e-17	1
2125	CG14605	2.60025e-17	1
2127	CG14607	2.60025e-17	1
2128	CG14608	2.60025e-17	1
2131	CG14610	2.60025e-17	1
2136	CG14621	2.60025e-17	1
2137	CG14624	2.60025e-17	1
2138	CG14625	2.60025e-17	1
2140	CG14627	2.60025e-17	1
2141	CG14628	2.60025e-17	1
2144	CG14630	2.60025e-17	1
2145	CG14631	2.60025e-17	1
2146	CG14634	2.60025e-17	1
2147	CG14635	2.60025e-17	1
2148	CG14636	2.60025e-17	1
2150	CG14642	2.60025e-17	1
2151	CG14644	2.60025e-17	1
2152	CG14645	2.60025e-17	1
2156	CG14651	2.60025e-17	1
2157	CG14655	2.60025e-17	1
2159	CG14659	2.60025e-17	1
2160	CG14661	2.60025e-17	1
2162	CG14664	2.60025e-17	1
2164	CG14668	2.60025e-17	1
2167	CG14676	2.60025e-17	1
2168	CG1468	2.60025e-17	1
2170	CG14684	2.60025e-17	1
2173	CG14689	2.60025e-17	1
2174	CG14691	2.60025e-17	1
2175	CG14692	2.60025e-17	1
2176	CG14693	2.60025e-17	1
2177	CG14694	2.60025e-17	1
2178	CG14695	2.60025e-17	1
2179	CG14696	2.60025e-17	1
2181	CG14708	2.60025e-17	1
2182	CG14710	2.60025e-17	1
2186	CG14717	2.60025e-17	1
2187	CG14718	2.60025e-17	1
2188	CG14720	2.60025e-17	1
2190	CG14722	2.60025e-17	1
2191	CG14731	2.60025e-17	1
2192	CG14736	2.60025e-17	1
2193	CG14739	2.60025e-17	1
2194	CG14740	2.60025e-17	1
2195	CG14742	2.60025e-17	1
2196	CG14743	2.60025e-17	1
2199	CG14752	2.60025e-17	1
2200	CG14756	2.60025e-17	1
2202	CG14759	2.60025e-17	1
2203	CG14760	2.60025e-17	1
2205	CG14763	2.60025e-17	1
2208	CG14770	2.60025e-17	1
2210	CG14778	2.60025e-17	1
2211	CG14780	2.60025e-17	1
2212	CG14785	2.60025e-17	1
2214	CG14787	2.60025e-17	1
2216	CG14797	2.60025e-17	1
2217	CG14798	2.60025e-17	1
2218	CG14803	2.60025e-17	1
2221	CG14810	2.60025e-17	1
2222	CG14811	2.60025e-17	1
2224	CG14814	2.60025e-17	1
2227	CG14820	2.60025e-17	1
2229	CG14826	2.60025e-17	1
2230	CG14829	2.60025e-17	1
2232	CG14834	2.60025e-17	1
2233	CG14835	2.60025e-17	1
2235	CG14838	2.60025e-17	1
2236	CG14839	2.60025e-17	1
2238	CG14841	2.60025e-17	1
2239	CG14850	2.60025e-17	1
2240	CG14851	2.60025e-17	1
2241	CG14852	2.60025e-17	1
2243	CG14854	2.60025e-17	1
2244	CG14855	2.60025e-17	1
2245	CG14856	2.60025e-17	1
2246	CG14857	2.60025e-17	1
2248	CG14860	2.60025e-17	1
2249	CG14861	2.60025e-17	1
2250	CG14864	2.60025e-17	1
2251	CG14866	2.60025e-17	1
2253	CG14870	2.60025e-17	1
2254	CG14877	2.60025e-17	1
2255	CG14879	2.60025e-17	1
2256	CG14880	2.60025e-17	1
2257	CG14881	2.60025e-17	1
2258	CG14882	2.60025e-17	1
2259	CG14883	2.60025e-17	1
2260	CG14891	2.60025e-17	1
2262	CG14893	2.60025e-17	1
2265	CG14903	2.60025e-17	1
2266	CG14905	2.60025e-17	1
2268	CG14907	2.60025e-17	1
2269	CG14913	2.60025e-17	1
2270	CG14915	2.60025e-17	1
2272	CG14921	2.60025e-17	1
2274	CG14929	2.60025e-17	1
2275	CG14930	2.60025e-17	1
2276	CG14931	2.60025e-17	1
2277	CG14932	2.60025e-17	1
2278	CG14933	2.60025e-17	1
2279	CG14937	2.60025e-17	1
2280	CG1494	2.60025e-17	1
2282	CG14946	2.60025e-17	1
2283	CG14947	2.60025e-17	1
2284	CG14949	2.60025e-17	1
2285	CG14957	2.60025e-17	1
2286	CG14958	2.60025e-17	1
2288	CG14961	2.60025e-17	1
2289	CG14963	2.60025e-17	1
2290	CG14964	2.60025e-17	1
2291	CG14965	2.60025e-17	1
2292	CG14966	2.60025e-17	1
2294	CG14968	2.60025e-17	1
2295	CG14969	2.60025e-17	1
2297	CG14974	2.60025e-17	1
2300	CG14983	2.60025e-17	1
2301	CG14984	2.60025e-17	1
2302	CG14985	2.60025e-17	1
2304	CG14990	2.60025e-17	1
2307	CG15005	2.60025e-17	1
2308	CG15011	2.60025e-17	1
2310	CG15014	2.60025e-17	1
2312	CG15020	2.60025e-17	1
2314	CG15022	2.60025e-17	1
2315	CG15023	2.60025e-17	1
2316	CG15024	2.60025e-17	1
2317	CG15025	2.60025e-17	1
2318	CG15027	2.60025e-17	1
2319	CG1503	2.60025e-17	1
2320	CG15034	2.60025e-17	1
2321	CG15035	2.60025e-17	1
2322	CG15036	2.60025e-17	1
2324	CG15040	2.60025e-17	1
2326	CG15043	2.60025e-17	1
2327	CG15044	2.60025e-17	1
2328	CG15046	2.60025e-17	1
2329	CG15047	2.60025e-17	1
2330	CG15056	2.60025e-17	1
2332	CG15065	2.60025e-17	1
2333	CG15067	2.60025e-17	1
2334	CG15068	2.60025e-17	1
2335	CG15071	2.60025e-17	1
2336	CG15073	2.60025e-17	1
2337	CG15080	2.60025e-17	1
2342	CG15093	2.60025e-17	1
2347	CG15100	2.60025e-17	1
2348	CG15107	2.60025e-17	1
2349	CG15109	2.60025e-17	1
2351	CG15115	2.60025e-17	1
2352	CG15116	2.60025e-17	1
2355	CG15120	2.60025e-17	1
2356	CG15124	2.60025e-17	1
2357	CG15125	2.60025e-17	1
2358	CG15127	2.60025e-17	1
2359	CG15128	2.60025e-17	1
2361	CG15130	2.60025e-17	1
2362	CG15136	2.60025e-17	1
2363	CG15140	2.60025e-17	1
2365	CG15142	2.60025e-17	1
2366	CG15143	2.60025e-17	1
2368	CG15145	2.60025e-17	1
2369	CG15147	2.60025e-17	1
2370	CG15152	2.60025e-17	1
2371	CG15153	2.60025e-17	1
2372	CG15155	2.60025e-17	1
2375	CG15161	2.60025e-17	1
2377	CG15169	2.60025e-17	1
2378	CG15170	2.60025e-17	1
2379	CG15172	2.60025e-17	1
2380	CG15177	2.60025e-17	1
2381	CG1518	2.60025e-17	1
2382	CG15185	2.60025e-17	1
2383	CG15186	2.60025e-17	1
2384	CG15196	2.60025e-17	1
2385	CG15198	2.60025e-17	1
2386	CG15199	2.60025e-17	1
2387	CG15200	2.60025e-17	1
2389	CG15202	2.60025e-17	1
2391	CG15208	2.60025e-17	1
2394	CG15211	2.60025e-17	1
2395	CG15212	2.60025e-17	1
2396	CG15213	2.60025e-17	1
2397	CG15219	2.60025e-17	1
2398	CG15221	2.60025e-17	1
2399	CG15225	2.60025e-17	1
2400	CG15227	2.60025e-17	1
2402	CG15233	2.60025e-17	1
2405	CG15239	2.60025e-17	1
2406	CG15247	2.60025e-17	1
2408	CG15252	2.60025e-17	1
2409	CG15253	2.60025e-17	1
2410	CG15254	2.60025e-17	1
2411	CG15255	2.60025e-17	1
2413	CG15258	2.60025e-17	1
2414	CG15260	2.60025e-17	1
2415	CG15262	2.60025e-17	1
2416	CG15263	2.60025e-17	1
2417	CG15269	2.60025e-17	1
2419	CG15278	2.60025e-17	1
2420	CG15279	2.60025e-17	1
2421	CG15282	2.60025e-17	1
2422	CG15283	2.60025e-17	1
2423	CG15286	2.60025e-17	1
2424	CG1529	2.60025e-17	1
2425	CG15293	2.60025e-17	1
2426	CG15296	2.60025e-17	1
2427	CG15306	2.60025e-17	1
2428	CG15308	2.60025e-17	1
2431	CG15317	2.60025e-17	1
2432	CG1532	2.60025e-17	1
2434	CG15330	2.60025e-17	1
2435	CG15332	2.60025e-17	1
2437	CG15336	2.60025e-17	1
2438	CG15337	2.60025e-17	1
2439	CG15343	2.60025e-17	1
2440	CG15345	2.60025e-17	1
2441	CG15347	2.60025e-17	1
2442	CG15353	2.60025e-17	1
2444	CG15357	2.60025e-17	1
2445	CG15358	2.60025e-17	1
2446	CG15362	2.60025e-17	1
2448	CG15368	2.60025e-17	1
2451	CG15370	2.60025e-17	1
2452	CG15373	2.60025e-17	1
2453	CG15375	2.60025e-17	1
2456	CG15387	2.60025e-17	1
2458	CG15394	2.60025e-17	1
2460	CG15398	2.60025e-17	1
2461	CG15399	2.60025e-17	1
2462	CG15403	2.60025e-17	1
2463	CG15404	2.60025e-17	1
2464	CG15406	2.60025e-17	1
2465	CG15408	2.60025e-17	1
2466	CG15412	2.60025e-17	1
2468	CG15418	2.60025e-17	1
2469	CG1542	2.60025e-17	1
2470	CG15422	2.60025e-17	1
2471	CG15423	2.60025e-17	1
2472	CG15425	2.60025e-17	1
2473	CG15429	2.60025e-17	1
2476	CG15434	2.60025e-17	1
2478	CG15436	2.60025e-17	1
2479	CG15439	2.60025e-17	1
2480	CG1544	2.60025e-17	1
2482	CG15443	2.60025e-17	1
2483	CG15445	2.60025e-17	1
2484	CG15446	2.60025e-17	1
2487	CG15450	2.60025e-17	1
2488	CG15452	2.60025e-17	1
2490	CG15458	2.60025e-17	1
2491	CG15459	2.60025e-17	1
2492	CG15461	2.60025e-17	1
2493	CG15471	2.60025e-17	1
2494	CG15472	2.60025e-17	1
2496	CG15475	2.60025e-17	1
2498	CG15479	2.60025e-17	1
2499	CG15480	2.60025e-17	1
2501	CG15483	2.60025e-17	1
2502	CG15484	2.60025e-17	1
2503	CG15485	2.60025e-17	1
2504	CG15497	2.60025e-17	1
2505	CG15498	2.60025e-17	1
2507	CG15506	2.60025e-17	1
2508	CG15510	2.60025e-17	1
2509	CG15514	2.60025e-17	1
2510	CG15515	2.60025e-17	1
2511	CG15517	2.60025e-17	1
2514	CG15523	2.60025e-17	1
2515	CG15525	2.60025e-17	1
2516	CG15526	2.60025e-17	1
2517	CG15528	2.60025e-17	1
2518	CG15529	2.60025e-17	1
2519	CG15530	2.60025e-17	1
2520	CG15531	2.60025e-17	1
2521	CG15533	2.60025e-17	1
2522	CG15534	2.60025e-17	1
2523	CG15535	2.60025e-17	1
2524	CG15536	2.60025e-17	1
2526	CG15539	2.60025e-17	1
2528	CG15544	2.60025e-17	1
2529	CG15545	2.60025e-17	1
2530	CG15546	2.60025e-17	1
2532	CG15548	2.60025e-17	1
2533	CG15549	2.60025e-17	1
2534	CG15550	2.60025e-17	1
2536	CG15554	2.60025e-17	1
2537	CG15556	2.60025e-17	1
2539	CG15563	2.60025e-17	1
2540	CG15564	2.60025e-17	1
2541	CG15570	2.60025e-17	1
2542	CG15571	2.60025e-17	1
2543	CG15572	2.60025e-17	1
2544	CG15576	2.60025e-17	1
2545	CG15577	2.60025e-17	1
2546	CG15578	2.60025e-17	1
2547	CG15579	2.60025e-17	1
2548	CG15580	2.60025e-17	1
2549	CG15594	2.60025e-17	1
2550	CG15597	2.60025e-17	1
2551	CG15599	2.60025e-17	1
2554	CG15605	2.60025e-17	1
2555	CG1561	2.60025e-17	1
2556	CG15611	2.60025e-17	1
2557	CG15614	2.60025e-17	1
2558	CG15615	2.60025e-17	1
2559	CG15617	2.60025e-17	1
2560	CG15618	2.60025e-17	1
2561	CG15625	2.60025e-17	1
2563	CG15629	2.60025e-17	1
2565	CG15631	2.60025e-17	1
2566	CG15635	2.60025e-17	1
2567	CG15638	2.60025e-17	1
2568	CG15642	2.60025e-17	1
2570	CG15646	2.60025e-17	1
2571	CG15649	2.60025e-17	1
2572	CG15650	2.60025e-17	1
2574	CG15653	2.60025e-17	1
2575	CG15657	2.60025e-17	1
2577	CG15666	2.60025e-17	1
2578	CG15673	2.60025e-17	1
2579	CG15674	2.60025e-17	1
2580	CG15676	2.60025e-17	1
2581	CG15695	2.60025e-17	1
2582	CG15696	2.60025e-17	1
2585	CG15705	2.60025e-17	1
2589	CG15710	2.60025e-17	1
2590	CG15711	2.60025e-17	1
2591	CG15712	2.60025e-17	1
2594	CG15719	2.60025e-17	1
2596	CG15721	2.60025e-17	1
2599	CG15731	2.60025e-17	1
2600	CG15734	2.60025e-17	1
2602	CG15739	2.60025e-17	1
2603	CG15740	2.60025e-17	1
2604	CG15741	2.60025e-17	1
2605	CG15742	2.60025e-17	1
2607	CG15744	2.60025e-17	1
2609	CG1575	2.60025e-17	1
2610	CG15754	2.60025e-17	1
2611	CG15756	2.60025e-17	1
2613	CG15764	2.60025e-17	1
2615	CG15766	2.60025e-17	1
2616	CG15767	2.60025e-17	1
2619	CG15773	2.60025e-17	1
2621	CG15784	2.60025e-17	1
2622	CG15800	2.60025e-17	1
2625	CG15817	2.60025e-17	1
2626	CG15818	2.60025e-17	1
2627	CG1582	2.60025e-17	1
2628	CG15820	2.60025e-17	1
2630	CG15824	2.60025e-17	1
2631	CG15829	2.60025e-17	1
2632	CG15861	2.60025e-17	1
2634	CG15864	2.60025e-17	1
2635	CG15865	2.60025e-17	1
2636	CG15870	2.60025e-17	1
2637	CG15873	2.60025e-17	1
2638	CG15876	2.60025e-17	1
2640	CG15878	2.60025e-17	1
2641	CG15879	2.60025e-17	1
2642	CG15880	2.60025e-17	1
2644	CG15882	2.60025e-17	1
2645	CG15887	2.60025e-17	1
2646	CG15888	2.60025e-17	1
2651	CG15896	2.60025e-17	1
2652	CG15905	2.60025e-17	1
2654	CG15909	2.60025e-17	1
2656	CG15914	2.60025e-17	1
2658	CG15919	2.60025e-17	1
2660	CG15923	2.60025e-17	1
2661	CG15925	2.60025e-17	1
2662	CG15927	2.60025e-17	1
2666	CG1602	2.60025e-17	1
2667	CG1603	2.60025e-17	1
2673	CG1632	2.60025e-17	1
2677	CG1638	2.60025e-17	1
2686	CG1667	2.60025e-17	1
2688	CG16704	2.60025e-17	1
2689	CG1671	2.60025e-17	1
2690	CG16710	2.60025e-17	1
2692	CG16712	2.60025e-17	1
2693	CG16713	2.60025e-17	1
2694	CG16716	2.60025e-17	1
2696	CG16719	2.60025e-17	1
2698	CG16723	2.60025e-17	1
2699	CG16727	2.60025e-17	1
2700	CG1673	2.60025e-17	1
2702	CG16734	2.60025e-17	1
2703	CG16736	2.60025e-17	1
2705	CG1674	2.60025e-17	1
2706	CG16741	2.60025e-17	1
2708	CG16743	2.60025e-17	1
2711	CG16756	2.60025e-17	1
2713	CG16762	2.60025e-17	1
2715	CG16771	2.60025e-17	1
2716	CG16772	2.60025e-17	1
2717	CG16775	2.60025e-17	1
2722	CG16786	2.60025e-17	1
2723	CG16787	2.60025e-17	1
2724	CG16789	2.60025e-17	1
2725	CG16790	2.60025e-17	1
2727	CG16798	2.60025e-17	1
2728	CG16799	2.60025e-17	1
2729	CG16800	2.60025e-17	1
2731	CG16813	2.60025e-17	1
2732	CG16815	2.60025e-17	1
2735	CG16824	2.60025e-17	1
2736	CG16825	2.60025e-17	1
2739	CG16836	2.60025e-17	1
2740	CG16837	2.60025e-17	1
2741	CG16848	2.60025e-17	1
2742	CG16852	2.60025e-17	1
2743	CG16853	2.60025e-17	1
2747	CG16865	2.60025e-17	1
2749	CG16879	2.60025e-17	1
2751	CG16884	2.60025e-17	1
2752	CG16885	2.60025e-17	1
2753	CG16886	2.60025e-17	1
2754	CG16888	2.60025e-17	1
2755	CG16890	2.60025e-17	1
2757	CG16894	2.60025e-17	1
2758	CG16896	2.60025e-17	1
2759	CG16898	2.60025e-17	1
2760	CG1690	2.60025e-17	1
2762	CG16904	2.60025e-17	1
2763	CG16908	2.60025e-17	1
2764	CG16926	2.60025e-17	1
2772	CG16956	2.60025e-17	1
2774	CG16959	2.60025e-17	1
2775	CG16964	2.60025e-17	1
2776	CG16965	2.60025e-17	1
2779	CG16978	2.60025e-17	1
2781	CG1698	2.60025e-17	1
2782	CG16984	2.60025e-17	1
2785	CG16989	2.60025e-17	1
2786	CG16995	2.60025e-17	1
2787	CG16998	2.60025e-17	1
2789	CG17003	2.60025e-17	1
2790	CG17005	2.60025e-17	1
2791	CG1701	2.60025e-17	1
2792	CG17010	2.60025e-17	1
2793	CG17018	2.60025e-17	1
2797	CG17028	2.60025e-17	1
2800	CG17030	2.60025e-17	1
2803	CG17047	2.60025e-17	1
2804	CG17048	2.60025e-17	1
2811	CG17083	2.60025e-17	1
2812	CG17097	2.60025e-17	1
2813	CG17098	2.60025e-17	1
2815	CG17105	2.60025e-17	1
2818	CG17109	2.60025e-17	1
2819	CG17110	2.60025e-17	1
2821	CG17118	2.60025e-17	1
2822	CG17119	2.60025e-17	1
2824	CG17122	2.60025e-17	1
2826	CG17127	2.60025e-17	1
2827	CG17129	2.60025e-17	1
2828	CG17134	2.60025e-17	1
2829	CG17141	2.60025e-17	1
2830	CG17145	2.60025e-17	1
2831	CG17147	2.60025e-17	1
2832	CG17150	2.60025e-17	1
2833	CG17154	2.60025e-17	1
2834	CG17159	2.60025e-17	1
2837	CG17167	2.60025e-17	1
2839	CG17169	2.60025e-17	1
2840	CG17173	2.60025e-17	1
2841	CG17177	2.60025e-17	1
2844	CG17186	2.60025e-17	1
2845	CG17187	2.60025e-17	1
2846	CG17189	2.60025e-17	1
2847	CG17190	2.60025e-17	1
2848	CG17191	2.60025e-17	1
2849	CG17192	2.60025e-17	1
2851	CG17195	2.60025e-17	1
2852	CG17196	2.60025e-17	1
2853	CG17199	2.60025e-17	1
2855	CG17207	2.60025e-17	1
2856	CG17209	2.60025e-17	1
2857	CG17211	2.60025e-17	1
2858	CG17217	2.60025e-17	1
2859	CG17219	2.60025e-17	1
2860	CG1722	2.60025e-17	1
2861	CG17221	2.60025e-17	1
2862	CG17224	2.60025e-17	1
2863	CG17230	2.60025e-17	1
2865	CG17237	2.60025e-17	1
2866	CG17239	2.60025e-17	1
2867	CG1724	2.60025e-17	1
2868	CG17242	2.60025e-17	1
2869	CG17244	2.60025e-17	1
2871	CG17258	2.60025e-17	1
2872	CG17259	2.60025e-17	1
2873	CG17260	2.60025e-17	1
2874	CG17261	2.60025e-17	1
2875	CG17264	2.60025e-17	1
2876	CG17265	2.60025e-17	1
2877	CG17266	2.60025e-17	1
2878	CG17267	2.60025e-17	1
2880	CG17271	2.60025e-17	1
2883	CG17279	2.60025e-17	1
2884	CG17283	2.60025e-17	1
2885	CG17287	2.60025e-17	1
2886	CG17290	2.60025e-17	1
2889	CG17298	2.60025e-17	1
2890	CG17300	2.60025e-17	1
2895	CG17324	2.60025e-17	1
2896	CG17328	2.60025e-17	1
2897	CG17329	2.60025e-17	1
2901	CG17343	2.60025e-17	1
2902	CG17349	2.60025e-17	1
2903	CG17350	2.60025e-17	1
2904	CG17352	2.60025e-17	1
2905	CG17359	2.60025e-17	1
2908	CG17362	2.60025e-17	1
2911	CG17374	2.60025e-17	1
2912	CG17375	2.60025e-17	1
2913	CG17376	2.60025e-17	1
2914	CG17377	2.60025e-17	1
2917	CG17380	2.60025e-17	1
2919	CG17386	2.60025e-17	1
2920	CG17387	2.60025e-17	1
2921	CG17404	2.60025e-17	1
2922	CG17440	2.60025e-17	1
2923	CG17450	2.60025e-17	1
2926	CG17470	2.60025e-17	1
2927	CG17472	2.60025e-17	1
2928	CG17475	2.60025e-17	1
2929	CG17477	2.60025e-17	1
2931	CG1749	2.60025e-17	1
2939	CG17549	2.60025e-17	1
2941	CG17560	2.60025e-17	1
2942	CG17562	2.60025e-17	1
2946	CG17570	2.60025e-17	1
2947	CG17571	2.60025e-17	1
2948	CG17572	2.60025e-17	1
2950	CG17575	2.60025e-17	1
2951	CG17580	2.60025e-17	1
2953	CG17597	2.60025e-17	1
2955	CG17599	2.60025e-17	1
2957	CG17601	2.60025e-17	1
2958	CG17612	2.60025e-17	1
2959	CG17625	2.60025e-17	1
2960	CG17633	2.60025e-17	1
2962	CG17637	2.60025e-17	1
2963	CG1764	2.60025e-17	1
2965	CG17650	2.60025e-17	1
2967	CG17658	2.60025e-17	1
2970	CG17664	2.60025e-17	1
2971	CG17666	2.60025e-17	1
2972	CG17669	2.60025e-17	1
2973	CG17672	2.60025e-17	1
2975	CG17681	2.60025e-17	1
2978	CG17687	2.60025e-17	1
2981	CG17707	2.60025e-17	1
2984	CG17717	2.60025e-17	1
2988	CG1773	2.60025e-17	1
2989	CG17732	2.60025e-17	1
2992	CG17738	2.60025e-17	1
2994	CG1774	2.60025e-17	1
2995	CG17744	2.60025e-17	1
2997	CG17751	2.60025e-17	1
2998	CG17752	2.60025e-17	1
3001	CG17764	2.60025e-17	1
3004	CG17777	2.60025e-17	1
3006	CG17780	2.60025e-17	1
3007	CG17781	2.60025e-17	1
3008	CG17782	2.60025e-17	1
3009	CG17784	2.60025e-17	1
3011	CG17801	2.60025e-17	1
3013	CG17803	2.60025e-17	1
3015	CG17807	2.60025e-17	1
3017	CG17819	2.60025e-17	1
3018	CG17821	2.60025e-17	1
3019	CG17826	2.60025e-17	1
3020	CG17829	2.60025e-17	1
3021	CG17834	2.60025e-17	1
3025	CG17843	2.60025e-17	1
3027	CG17855	2.60025e-17	1
3028	CG17856	2.60025e-17	1
3030	CG1789	2.60025e-17	1
3033	CG17906	2.60025e-17	1
3034	CG1791	2.60025e-17	1
3036	CG17917	2.60025e-17	1
3037	CG17919	2.60025e-17	1
3038	CG1792	2.60025e-17	1
3039	CG17928	2.60025e-17	1
3040	CG17929	2.60025e-17	1
3041	CG17930	2.60025e-17	1
3043	CG17944	2.60025e-17	1
3044	CG17959	2.60025e-17	1
3045	CG17974	2.60025e-17	1
3047	CG17982	2.60025e-17	1
3049	CG17991	2.60025e-17	1
3050	CG17994	2.60025e-17	1
3052	CG17999	2.60025e-17	1
3053	CG18003	2.60025e-17	1
3055	CG1801	2.60025e-17	1
3056	CG18011	2.60025e-17	1
3058	CG18031	2.60025e-17	1
3060	CG1806	2.60025e-17	1
3061	CG18063	2.60025e-17	1
3062	CG18067	2.60025e-17	1
3064	CG18088	2.60025e-17	1
3065	CG1809	2.60025e-17	1
3066	CG18094	2.60025e-17	1
3067	CG18095	2.60025e-17	1
3068	CG18109	2.60025e-17	1
3070	CG18128	2.60025e-17	1
3071	CG18130	2.60025e-17	1
3073	CG18132	2.60025e-17	1
3075	CG18136	2.60025e-17	1
3078	CG18155	2.60025e-17	1
3080	CG18173	2.60025e-17	1
3081	CG18178	2.60025e-17	1
3082	CG18179	2.60025e-17	1
3083	CG18180	2.60025e-17	1
3084	CG18190	2.60025e-17	1
3085	CG18193	2.60025e-17	1
3087	CG18213	2.60025e-17	1
3088	CG18223	2.60025e-17	1
3089	CG18231	2.60025e-17	1
3090	CG18233	2.60025e-17	1
3091	CG18234	2.60025e-17	1
3092	CG1824	2.60025e-17	1
3093	CG18249	2.60025e-17	1
3094	CG18258	2.60025e-17	1
3096	CG18262	2.60025e-17	1
3098	CG18266	2.60025e-17	1
3100	CG18269	2.60025e-17	1
3101	CG1827	2.60025e-17	1
3102	CG18273	2.60025e-17	1
3103	CG18281	2.60025e-17	1
3104	CG18284	2.60025e-17	1
3106	CG18294	2.60025e-17	1
3107	CG18301	2.60025e-17	1
3108	CG18302	2.60025e-17	1
3109	CG18304	2.60025e-17	1
3110	CG18324	2.60025e-17	1
3111	CG18327	2.60025e-17	1
3112	CG18335	2.60025e-17	1
3113	CG18336	2.60025e-17	1
3114	CG18343	2.60025e-17	1
3115	CG1835	2.60025e-17	1
3116	CG18367	2.60025e-17	1
3117	CG18368	2.60025e-17	1
3118	CG18371	2.60025e-17	1
3120	CG18404	2.60025e-17	1
3121	CG18417	2.60025e-17	1
3122	CG18418	2.60025e-17	1
3123	CG18420	2.60025e-17	1
3125	CG18446	2.60025e-17	1
3126	CG18449	2.60025e-17	1
3128	CG1847	2.60025e-17	1
3129	CG18472	2.60025e-17	1
3130	CG18473	2.60025e-17	1
3131	CG18476	2.60025e-17	1
3132	CG18480	2.60025e-17	1
3133	CG18493	2.60025e-17	1
3134	CG1850	2.60025e-17	1
3137	CG18518	2.60025e-17	1
3138	CG18528	2.60025e-17	1
3139	CG18530	2.60025e-17	1
3140	CG18536	2.60025e-17	1
3141	CG18537	2.60025e-17	1
3142	CG18538	2.60025e-17	1
3144	CG18540	2.60025e-17	1
3145	CG18545	2.60025e-17	1
3146	CG18547	2.60025e-17	1
3148	CG18557	2.60025e-17	1
3149	CG18558	2.60025e-17	1
3150	CG18563	2.60025e-17	1
3152	CG18577	2.60025e-17	1
3153	CG18581	2.60025e-17	1
3154	CG18585	2.60025e-17	1
3155	CG18586	2.60025e-17	1
3156	CG18596	2.60025e-17	1
3158	CG18599	2.60025e-17	1
3159	CG18600	2.60025e-17	1
3160	CG18605	2.60025e-17	1
3161	CG18606	2.60025e-17	1
3162	CG18609	2.60025e-17	1
3165	CG18628	2.60025e-17	1
3166	CG18635	2.60025e-17	1
3168	CG18641	2.60025e-17	1
3169	CG18643	2.60025e-17	1
3170	CG18649	2.60025e-17	1
3172	CG18661	2.60025e-17	1
3173	CG18662	2.60025e-17	1
3174	CG18666	2.60025e-17	1
3175	CG18672	2.60025e-17	1
3176	CG18675	2.60025e-17	1
3177	CG1868	2.60025e-17	1
3179	CG18735	2.60025e-17	1
3180	CG18744	2.60025e-17	1
3181	CG18745	2.60025e-17	1
3182	CG18746	2.60025e-17	1
3185	CG18754	2.60025e-17	1
3186	CG18764	2.60025e-17	1
3187	CG18765	2.60025e-17	1
3190	CG18787	2.60025e-17	1
3191	CG18788	2.60025e-17	1
3192	CG18789	2.60025e-17	1
3193	CG18808	2.60025e-17	1
3195	CG18810	2.60025e-17	1
3197	CG18814	2.60025e-17	1
3200	CG18823	2.60025e-17	1
3201	CG1885	2.60025e-17	1
3202	CG18858	2.60025e-17	1
3203	CG18869	2.60025e-17	1
3204	CG18870	2.60025e-17	1
3206	CG1889	2.60025e-17	1
3208	CG1894	2.60025e-17	1
3214	CG1924	2.60025e-17	1
3216	CG1941	2.60025e-17	1
3217	CG1942	2.60025e-17	1
3219	CG1946	2.60025e-17	1
3220	CG1951	2.60025e-17	1
3221	CG1958	2.60025e-17	1
3223	CG1968	2.60025e-17	1
3226	CG1971	2.60025e-17	1
3227	CG1979	2.60025e-17	1
3229	CG1986	2.60025e-17	1
3230	CG1988	2.60025e-17	1
3232	CG1999	2.60025e-17	1
3234	CG2004	2.60025e-17	1
3235	CG2006	2.60025e-17	1
3237	CG2014	2.60025e-17	1
3241	CG2022	2.60025e-17	1
3244	CG2034	2.60025e-17	1
3246	CG2051	2.60025e-17	1
3247	CG2053	2.60025e-17	1
3251	CG2064	2.60025e-17	1
3252	CG2065	2.60025e-17	1
3253	CG2070	2.60025e-17	1
3257	CG2100	2.60025e-17	1
3258	CG2104	2.60025e-17	1
3259	CG2107	2.60025e-17	1
3260	CG2111	2.60025e-17	1
3261	CG2113	2.60025e-17	1
3263	CG2118	2.60025e-17	1
3264	CG2120	2.60025e-17	1
3265	CG2121	2.60025e-17	1
3266	CG2124	2.60025e-17	1
3269	CG2129	2.60025e-17	1
3271	CG2137	2.60025e-17	1
3274	CG2147	2.60025e-17	1
3275	CG2150	2.60025e-17	1
3276	CG2157	2.60025e-17	1
3280	CG2187	2.60025e-17	1
3282	CG2200	2.60025e-17	1
3284	CG2202	2.60025e-17	1
3285	CG2209	2.60025e-17	1
3290	CG2233	2.60025e-17	1
3294	CG2256	2.60025e-17	1
3296	CG2260	2.60025e-17	1
3298	CG2267	2.60025e-17	1
3302	CG2291	2.60025e-17	1
3303	CG2292	2.60025e-17	1
3304	CG2310	2.60025e-17	1
3306	CG2321	2.60025e-17	1
3307	CG2336	2.60025e-17	1
3309	CG2444	2.60025e-17	1
3314	CG2528	2.60025e-17	1
3315	CG2533	2.60025e-17	1
3317	CG2543	2.60025e-17	1
3319	CG2574	2.60025e-17	1
3320	CG2577	2.60025e-17	1
3323	CG2611	2.60025e-17	1
3324	CG2614	2.60025e-17	1
3325	CG2616	2.60025e-17	1
3326	CG2617	2.60025e-17	1
3327	CG2641	2.60025e-17	1
3328	CG2650	2.60025e-17	1
3329	CG2652	2.60025e-17	1
3332	CG2662	2.60025e-17	1
3334	CG2678	2.60025e-17	1
3336	CG2681	2.60025e-17	1
3337	CG2685	2.60025e-17	1
3342	CG2709	2.60025e-17	1
3343	CG2712	2.60025e-17	1
3344	CG2736	2.60025e-17	1
3346	CG2750	2.60025e-17	1
3349	CG2772	2.60025e-17	1
3350	CG2781	2.60025e-17	1
3353	CG2794	2.60025e-17	1
3355	CG2811	2.60025e-17	1
3356	CG2812	2.60025e-17	1
3357	CG2816	2.60025e-17	1
3359	CG2837	2.60025e-17	1
3361	CG2846	2.60025e-17	1
3363	CG2854	2.60025e-17	1
3364	CG2861	2.60025e-17	1
3367	CG2871	2.60025e-17	1
3368	CG2875	2.60025e-17	1
3369	CG2887	2.60025e-17	1
3370	CG2889	2.60025e-17	1
3371	CG2898	2.60025e-17	1
3372	CG2901	2.60025e-17	1
3375	CG2911	2.60025e-17	1
3381	CG2930	2.60025e-17	1
3384	CG2941	2.60025e-17	1
3386	CG2955	2.60025e-17	1
3388	CG2964	2.60025e-17	1
3390	CG2972	2.60025e-17	1
3391	CG2974	2.60025e-17	1
3392	CG2975	2.60025e-17	1
3394	CG2983	2.60025e-17	1
3395	CG2990	2.60025e-17	1
3398	CG30001	2.60025e-17	1
3399	CG30002	2.60025e-17	1
3401	CG30008	2.60025e-17	1
3404	CG30016	2.60025e-17	1
3406	CG30022	2.60025e-17	1
3407	CG30026	2.60025e-17	1
3408	CG30033	2.60025e-17	1
3409	CG30036	2.60025e-17	1
3410	CG30037	2.60025e-17	1
3411	CG30039	2.60025e-17	1
3412	CG30043	2.60025e-17	1
3413	CG30046	2.60025e-17	1
3414	CG30047	2.60025e-17	1
3415	CG30048	2.60025e-17	1
3416	CG30049	2.60025e-17	1
3417	CG30050	2.60025e-17	1
3421	CG30056	2.60025e-17	1
3422	CG30059	2.60025e-17	1
3423	CG30060	2.60025e-17	1
3424	CG30062	2.60025e-17	1
3425	CG30065	2.60025e-17	1
3427	CG30075	2.60025e-17	1
3428	CG30076	2.60025e-17	1
3430	CG30083	2.60025e-17	1
3431	CG30087	2.60025e-17	1
3432	CG30088	2.60025e-17	1
3435	CG30090	2.60025e-17	1
3436	CG30091	2.60025e-17	1
3437	CG30093	2.60025e-17	1
3439	CG30095	2.60025e-17	1
3441	CG30098	2.60025e-17	1
3442	CG30099	2.60025e-17	1
3444	CG30103	2.60025e-17	1
3445	CG30105	2.60025e-17	1
3446	CG30108	2.60025e-17	1
3447	CG30109	2.60025e-17	1
3449	CG30110	2.60025e-17	1
3450	CG30114	2.60025e-17	1
3454	CG3014	2.60025e-17	1
3455	CG30148	2.60025e-17	1
3458	CG30154	2.60025e-17	1
3459	CG30156	2.60025e-17	1
3460	CG30157	2.60025e-17	1
3462	CG30159	2.60025e-17	1
3464	CG30161	2.60025e-17	1
3466	CG30177	2.60025e-17	1
3467	CG30178	2.60025e-17	1
3469	CG30184	2.60025e-17	1
3471	CG30187	2.60025e-17	1
3472	CG30195	2.60025e-17	1
3473	CG30196	2.60025e-17	1
3475	CG30203	2.60025e-17	1
3476	CG3021	2.60025e-17	1
3477	CG30222	2.60025e-17	1
3478	CG30259	2.60025e-17	1
3479	CG30265	2.60025e-17	1
3480	CG30268	2.60025e-17	1
3481	CG30270	2.60025e-17	1
3482	CG30271	2.60025e-17	1
3483	CG30272	2.60025e-17	1
3484	CG30274	2.60025e-17	1
3485	CG30275	2.60025e-17	1
3487	CG30280	2.60025e-17	1
3488	CG30281	2.60025e-17	1
3489	CG30283	2.60025e-17	1
3492	CG30286	2.60025e-17	1
3493	CG30287	2.60025e-17	1
3494	CG30288	2.60025e-17	1
3495	CG30289	2.60025e-17	1
3496	CG30291	2.60025e-17	1
3497	CG3032	2.60025e-17	1
3498	CG30323	2.60025e-17	1
3499	CG30324	2.60025e-17	1
3500	CG30325	2.60025e-17	1
3501	CG30334	2.60025e-17	1
3502	CG30338	2.60025e-17	1
3503	CG30339	2.60025e-17	1
3504	CG30340	2.60025e-17	1
3507	CG30345	2.60025e-17	1
3509	CG30350	2.60025e-17	1
3510	CG30354	2.60025e-17	1
3511	CG30355	2.60025e-17	1
3512	CG30356	2.60025e-17	1
3513	CG30357	2.60025e-17	1
3514	CG3036	2.60025e-17	1
3515	CG30369	2.60025e-17	1
3516	CG30371	2.60025e-17	1
3518	CG30375	2.60025e-17	1
3519	CG30376	2.60025e-17	1
3521	CG30378	2.60025e-17	1
3522	CG30379	2.60025e-17	1
3523	CG3038	2.60025e-17	1
3524	CG30380	2.60025e-17	1
3525	CG30381	2.60025e-17	1
3527	CG30384	2.60025e-17	1
3528	CG30385	2.60025e-17	1
3530	CG30391	2.60025e-17	1
3533	CG30394	2.60025e-17	1
3534	CG30395	2.60025e-17	1
3535	CG30398	2.60025e-17	1
3536	CG3040	2.60025e-17	1
3537	CG30401	2.60025e-17	1
3538	CG30403	2.60025e-17	1
3539	CG30409	2.60025e-17	1
3540	CG30411	2.60025e-17	1
3541	CG30412	2.60025e-17	1
3542	CG30413	2.60025e-17	1
3543	CG30414	2.60025e-17	1
3546	CG30417	2.60025e-17	1
3550	CG30424	2.60025e-17	1
3551	CG30427	2.60025e-17	1
3553	CG30429	2.60025e-17	1
3554	CG30431	2.60025e-17	1
3555	CG30432	2.60025e-17	1
3556	CG30438	2.60025e-17	1
3557	CG30440	2.60025e-17	1
3558	CG30441	2.60025e-17	1
3559	CG30447	2.60025e-17	1
3560	CG3045	2.60025e-17	1
3561	CG30456	2.60025e-17	1
3562	CG30457	2.60025e-17	1
3563	CG30458	2.60025e-17	1
3566	CG30466	2.60025e-17	1
3567	CG30467	2.60025e-17	1
3568	CG30471	2.60025e-17	1
3569	CG30472	2.60025e-17	1
3570	CG30479	2.60025e-17	1
3571	CG30480	2.60025e-17	1
3572	CG30484	2.60025e-17	1
3573	CG30485	2.60025e-17	1
3574	CG30486	2.60025e-17	1
3575	CG30487	2.60025e-17	1
3578	CG30495	2.60025e-17	1
3579	CG30496	2.60025e-17	1
3580	CG30499	2.60025e-17	1
3582	CG3062	2.60025e-17	1
3587	CG3081	2.60025e-17	1
3588	CG3085	2.60025e-17	1
3589	CG3088	2.60025e-17	1
3593	CG31002	2.60025e-17	1
3594	CG31007	2.60025e-17	1
3595	CG31008	2.60025e-17	1
3596	CG31010	2.60025e-17	1
3598	CG31016	2.60025e-17	1
3599	CG31019	2.60025e-17	1
3600	CG31021	2.60025e-17	1
3602	CG31029	2.60025e-17	1
3604	CG31036	2.60025e-17	1
3605	CG31038	2.60025e-17	1
3607	CG31041	2.60025e-17	1
3608	CG31050	2.60025e-17	1
3609	CG31051	2.60025e-17	1
3610	CG31053	2.60025e-17	1
3611	CG31055	2.60025e-17	1
3612	CG3106	2.60025e-17	1
3614	CG31068	2.60025e-17	1
3616	CG31075	2.60025e-17	1
3617	CG31076	2.60025e-17	1
3618	CG31077	2.60025e-17	1
3621	CG31088	2.60025e-17	1
3622	CG31089	2.60025e-17	1
3623	CG31091	2.60025e-17	1
3624	CG31093	2.60025e-17	1
3625	CG31097	2.60025e-17	1
3626	CG31098	2.60025e-17	1
3627	CG31099	2.60025e-17	1
3628	CG31100	2.60025e-17	1
3629	CG31102	2.60025e-17	1
3630	CG31103	2.60025e-17	1
3631	CG31104	2.60025e-17	1
3632	CG31106	2.60025e-17	1
3633	CG31108	2.60025e-17	1
3636	CG31115	2.60025e-17	1
3641	CG31128	2.60025e-17	1
3642	CG31139	2.60025e-17	1
3644	CG31141	2.60025e-17	1
3647	CG31148	2.60025e-17	1
3648	CG31156	2.60025e-17	1
3649	CG31157	2.60025e-17	1
3650	CG31161	2.60025e-17	1
3651	CG3117	2.60025e-17	1
3652	CG31174	2.60025e-17	1
3653	CG31176	2.60025e-17	1
3654	CG31178	2.60025e-17	1
3656	CG31189	2.60025e-17	1
3660	CG31198	2.60025e-17	1
3661	CG31199	2.60025e-17	1
3662	CG31200	2.60025e-17	1
3663	CG31202	2.60025e-17	1
3664	CG31204	2.60025e-17	1
3665	CG31205	2.60025e-17	1
3666	CG31206	2.60025e-17	1
3667	CG31207	2.60025e-17	1
3668	CG3121	2.60025e-17	1
3670	CG31213	2.60025e-17	1
3671	CG31219	2.60025e-17	1
3672	CG31220	2.60025e-17	1
3676	CG31226	2.60025e-17	1
3678	CG3123	2.60025e-17	1
3679	CG31230	2.60025e-17	1
3680	CG31231	2.60025e-17	1
3681	CG31233	2.60025e-17	1
3683	CG3124	2.60025e-17	1
3684	CG31244	2.60025e-17	1
3685	CG31245	2.60025e-17	1
3688	CG31251	2.60025e-17	1
3689	CG31259	2.60025e-17	1
3690	CG31262	2.60025e-17	1
3691	CG31265	2.60025e-17	1
3692	CG31266	2.60025e-17	1
3693	CG31267	2.60025e-17	1
3694	CG31268	2.60025e-17	1
3695	CG31269	2.60025e-17	1
3696	CG31272	2.60025e-17	1
3697	CG31274	2.60025e-17	1
3698	CG31275	2.60025e-17	1
3699	CG31278	2.60025e-17	1
3700	CG31279	2.60025e-17	1
3701	CG31286	2.60025e-17	1
3702	CG31287	2.60025e-17	1
3704	CG31294	2.60025e-17	1
3705	CG31296	2.60025e-17	1
3708	CG31313	2.60025e-17	1
3709	CG31320	2.60025e-17	1
3710	CG31321	2.60025e-17	1
3714	CG31327	2.60025e-17	1
3715	CG31337	2.60025e-17	1
3717	CG31343	2.60025e-17	1
3720	CG31347	2.60025e-17	1
3721	CG31357	2.60025e-17	1
3722	CG31358	2.60025e-17	1
3724	CG31365	2.60025e-17	1
3726	CG31370	2.60025e-17	1
3727	CG31371	2.60025e-17	1
3728	CG31373	2.60025e-17	1
3729	CG31380	2.60025e-17	1
3730	CG31381	2.60025e-17	1
3732	CG31391	2.60025e-17	1
3733	CG31404	2.60025e-17	1
3734	CG31406	2.60025e-17	1
3735	CG31407	2.60025e-17	1
3736	CG31413	2.60025e-17	1
3737	CG31414	2.60025e-17	1
3738	CG31415	2.60025e-17	1
3739	CG31418	2.60025e-17	1
3740	CG31419	2.60025e-17	1
3741	CG31427	2.60025e-17	1
3742	CG31431	2.60025e-17	1
3743	CG31436	2.60025e-17	1
3744	CG31437	2.60025e-17	1
3745	CG31441	2.60025e-17	1
3746	CG31445	2.60025e-17	1
3747	CG31446	2.60025e-17	1
3748	CG31454	2.60025e-17	1
3750	CG31459	2.60025e-17	1
3752	CG31463	2.60025e-17	1
3753	CG31465	2.60025e-17	1
3755	CG31468	2.60025e-17	1
3756	CG31469	2.60025e-17	1
3759	CG31477	2.60025e-17	1
3760	CG31482	2.60025e-17	1
3762	CG31493	2.60025e-17	1
3763	CG31495	2.60025e-17	1
3764	CG31496	2.60025e-17	1
3766	CG31515	2.60025e-17	1
3767	CG31516	2.60025e-17	1
3768	CG31517	2.60025e-17	1
3771	CG31524	2.60025e-17	1
3772	CG31525	2.60025e-17	1
3773	CG31526	2.60025e-17	1
3774	CG31528	2.60025e-17	1
3776	CG31538	2.60025e-17	1
3777	CG31544	2.60025e-17	1
3778	CG31546	2.60025e-17	1
3783	CG31551	2.60025e-17	1
3784	CG31559	2.60025e-17	1
3786	CG31560	2.60025e-17	1
3788	CG31600	2.60025e-17	1
3789	CG31601	2.60025e-17	1
3790	CG31609	2.60025e-17	1
3791	CG31612	2.60025e-17	1
3793	CG31624	2.60025e-17	1
3794	CG31626	2.60025e-17	1
3795	CG31627	2.60025e-17	1
3796	CG3163	2.60025e-17	1
3797	CG31633	2.60025e-17	1
3799	CG31636	2.60025e-17	1
3802	CG31639	2.60025e-17	1
3804	CG31642	2.60025e-17	1
3805	CG31643	2.60025e-17	1
3806	CG31644	2.60025e-17	1
3808	CG31648	2.60025e-17	1
3809	CG3165	2.60025e-17	1
3811	CG31659	2.60025e-17	1
3812	CG31661	2.60025e-17	1
3814	CG31664	2.60025e-17	1
3815	CG31668	2.60025e-17	1
3817	CG31674	2.60025e-17	1
3818	CG31675	2.60025e-17	1
3820	CG31677	2.60025e-17	1
3823	CG31680	2.60025e-17	1
3824	CG31681	2.60025e-17	1
3825	CG31683	2.60025e-17	1
3830	CG31693	2.60025e-17	1
3832	CG31697	2.60025e-17	1
3833	CG31698	2.60025e-17	1
3834	CG31702	2.60025e-17	1
3835	CG31703	2.60025e-17	1
3836	CG31704	2.60025e-17	1
3840	CG31709	2.60025e-17	1
3845	CG31728	2.60025e-17	1
3847	CG31730	2.60025e-17	1
3849	CG31735	2.60025e-17	1
3850	CG31739	2.60025e-17	1
3851	CG31740	2.60025e-17	1
3852	CG31741	2.60025e-17	1
3853	CG31750	2.60025e-17	1
3854	CG31751	2.60025e-17	1
3855	CG31752	2.60025e-17	1
3856	CG31759	2.60025e-17	1
3857	CG3176	2.60025e-17	1
3859	CG31769	2.60025e-17	1
3860	CG31773	2.60025e-17	1
3861	CG31776	2.60025e-17	1
3862	CG31777	2.60025e-17	1
3863	CG31778	2.60025e-17	1
3865	CG31785	2.60025e-17	1
3866	CG31787	2.60025e-17	1
3868	CG31789	2.60025e-17	1
3869	CG31792	2.60025e-17	1
3870	CG31793	2.60025e-17	1
3871	CG31797	2.60025e-17	1
3872	CG31798	2.60025e-17	1
3874	CG31802	2.60025e-17	1
3875	CG31803	2.60025e-17	1
3876	CG31804	2.60025e-17	1
3877	CG31805	2.60025e-17	1
3879	CG31807	2.60025e-17	1
3881	CG31809	2.60025e-17	1
3882	CG31812	2.60025e-17	1
3883	CG31813	2.60025e-17	1
3884	CG31814	2.60025e-17	1
3885	CG31815	2.60025e-17	1
3886	CG31816	2.60025e-17	1
3888	CG31819	2.60025e-17	1
3889	CG31820	2.60025e-17	1
3890	CG31821	2.60025e-17	1
3891	CG31823	2.60025e-17	1
3892	CG31826	2.60025e-17	1
3893	CG31832	2.60025e-17	1
3895	CG31848	2.60025e-17	1
3897	CG31851	2.60025e-17	1
3899	CG31861	2.60025e-17	1
3900	CG31862	2.60025e-17	1
3901	CG31867	2.60025e-17	1
3903	CG31870	2.60025e-17	1
3904	CG31871	2.60025e-17	1
3905	CG31872	2.60025e-17	1
3906	CG31874	2.60025e-17	1
3907	CG31875	2.60025e-17	1
3908	CG31882	2.60025e-17	1
3909	CG31883	2.60025e-17	1
3910	CG31886	2.60025e-17	1
3911	CG31897	2.60025e-17	1
3913	CG31907	2.60025e-17	1
3915	CG31909	2.60025e-17	1
3917	CG31910	2.60025e-17	1
3918	CG31913	2.60025e-17	1
3919	CG31915	2.60025e-17	1
3920	CG31918	2.60025e-17	1
3922	CG31921	2.60025e-17	1
3924	CG31924	2.60025e-17	1
3925	CG31926	2.60025e-17	1
3926	CG31928	2.60025e-17	1
3927	CG31933	2.60025e-17	1
3931	CG31949	2.60025e-17	1
3932	CG31950	2.60025e-17	1
3933	CG31952	2.60025e-17	1
3934	CG31954	2.60025e-17	1
3935	CG31955	2.60025e-17	1
3936	CG31957	2.60025e-17	1
3937	CG31958	2.60025e-17	1
3938	CG31960	2.60025e-17	1
3942	CG31988	2.60025e-17	1
3943	CG3199	2.60025e-17	1
3946	CG31999	2.60025e-17	1
3948	CG32006	2.60025e-17	1
3951	CG32023	2.60025e-17	1
3955	CG32036	2.60025e-17	1
3956	CG32037	2.60025e-17	1
3960	CG32053	2.60025e-17	1
3961	CG32054	2.60025e-17	1
3962	CG32055	2.60025e-17	1
3963	CG32061	2.60025e-17	1
3966	CG32069	2.60025e-17	1
3967	CG32071	2.60025e-17	1
3968	CG32073	2.60025e-17	1
3969	CG32074	2.60025e-17	1
3970	CG32075	2.60025e-17	1
3971	CG32079	2.60025e-17	1
3972	CG32081	2.60025e-17	1
3975	CG32086	2.60025e-17	1
3976	CG32087	2.60025e-17	1
3977	CG32088	2.60025e-17	1
3980	CG32095	2.60025e-17	1
3982	CG32102	2.60025e-17	1
3984	CG32104	2.60025e-17	1
3986	CG32106	2.60025e-17	1
3987	CG32107	2.60025e-17	1
3989	CG32110	2.60025e-17	1
3991	CG32113	2.60025e-17	1
3992	CG32115	2.60025e-17	1
3993	CG32117	2.60025e-17	1
3994	CG32119	2.60025e-17	1
3996	CG3213	2.60025e-17	1
4000	CG32141	2.60025e-17	1
4001	CG32147	2.60025e-17	1
4002	CG32148	2.60025e-17	1
4003	CG3215	2.60025e-17	1
4004	CG32150	2.60025e-17	1
4005	CG3216	2.60025e-17	1
4006	CG32161	2.60025e-17	1
4008	CG32164	2.60025e-17	1
4010	CG32170	2.60025e-17	1
4011	CG32174	2.60025e-17	1
4013	CG32181	2.60025e-17	1
4014	CG32182	2.60025e-17	1
4016	CG32188	2.60025e-17	1
4017	CG32189	2.60025e-17	1
4019	CG32192	2.60025e-17	1
4022	CG32198	2.60025e-17	1
4024	CG32201	2.60025e-17	1
4028	CG32212	2.60025e-17	1
4029	CG32213	2.60025e-17	1
4030	CG32214	2.60025e-17	1
4031	CG32219	2.60025e-17	1
4032	CG3222	2.60025e-17	1
4033	CG32221	2.60025e-17	1
4035	CG32228	2.60025e-17	1
4039	CG32235	2.60025e-17	1
4040	CG32236	2.60025e-17	1
4041	CG32237	2.60025e-17	1
4042	CG32238	2.60025e-17	1
4044	CG32240	2.60025e-17	1
4045	CG32241	2.60025e-17	1
4047	CG32246	2.60025e-17	1
4048	CG32248	2.60025e-17	1
4049	CG32249	2.60025e-17	1
4051	CG32250	2.60025e-17	1
4052	CG32259	2.60025e-17	1
4053	CG3226	2.60025e-17	1
4054	CG32260	2.60025e-17	1
4056	CG32263	2.60025e-17	1
4058	CG32266	2.60025e-17	1
4060	CG32271	2.60025e-17	1
4062	CG32277	2.60025e-17	1
4064	CG32280	2.60025e-17	1
4065	CG32281	2.60025e-17	1
4066	CG32284	2.60025e-17	1
4067	CG32295	2.60025e-17	1
4068	CG32301	2.60025e-17	1
4069	CG32302	2.60025e-17	1
4070	CG32305	2.60025e-17	1
4071	CG32313	2.60025e-17	1
4072	CG32319	2.60025e-17	1
4073	CG32320	2.60025e-17	1
4075	CG32335	2.60025e-17	1
4076	CG32344	2.60025e-17	1
4078	CG32354	2.60025e-17	1
4081	CG32368	2.60025e-17	1
4083	CG32371	2.60025e-17	1
4084	CG32373	2.60025e-17	1
4085	CG32374	2.60025e-17	1
4086	CG32376	2.60025e-17	1
4087	CG32379	2.60025e-17	1
4088	CG3238	2.60025e-17	1
4090	CG32392	2.60025e-17	1
4091	CG32395	2.60025e-17	1
4092	CG32396	2.60025e-17	1
4094	CG32409	2.60025e-17	1
4095	CG32413	2.60025e-17	1
4099	CG32436	2.60025e-17	1
4100	CG32437	2.60025e-17	1
4101	CG32440	2.60025e-17	1
4104	CG32444	2.60025e-17	1
4105	CG32445	2.60025e-17	1
4106	CG32447	2.60025e-17	1
4108	CG32450	2.60025e-17	1
4109	CG32452	2.60025e-17	1
4110	CG32453	2.60025e-17	1
4111	CG32454	2.60025e-17	1
4112	CG32457	2.60025e-17	1
4113	CG32459	2.60025e-17	1
4114	CG3246	2.60025e-17	1
4115	CG32461	2.60025e-17	1
4116	CG32462	2.60025e-17	1
4118	CG32479	2.60025e-17	1
4119	CG32483	2.60025e-17	1
4122	CG32487	2.60025e-17	1
4123	CG32488	2.60025e-17	1
4125	CG32507	2.60025e-17	1
4129	CG32523	2.60025e-17	1
4132	CG32533	2.60025e-17	1
4133	CG32536	2.60025e-17	1
4134	CG32537	2.60025e-17	1
4137	CG32548	2.60025e-17	1
4139	CG32551	2.60025e-17	1
4140	CG32553	2.60025e-17	1
4142	CG32557	2.60025e-17	1
4143	CG32563	2.60025e-17	1
4147	CG32572	2.60025e-17	1
4150	CG32581	2.60025e-17	1
4151	CG32588	2.60025e-17	1
4152	CG3259	2.60025e-17	1
4154	CG32591	2.60025e-17	1
4156	CG32603	2.60025e-17	1
4159	CG32631	2.60025e-17	1
4160	CG32633	2.60025e-17	1
4162	CG32639	2.60025e-17	1
4163	CG3264	2.60025e-17	1
4164	CG32640	2.60025e-17	1
4166	CG32642	2.60025e-17	1
4167	CG32643	2.60025e-17	1
4168	CG32645	2.60025e-17	1
4171	CG32650	2.60025e-17	1
4172	CG32651	2.60025e-17	1
4173	CG32655	2.60025e-17	1
4174	CG32668	2.60025e-17	1
4176	CG3267	2.60025e-17	1
4178	CG32679	2.60025e-17	1
4179	CG32681	2.60025e-17	1
4182	CG32687	2.60025e-17	1
4184	CG32695	2.60025e-17	1
4187	CG3270	2.60025e-17	1
4189	CG32706	2.60025e-17	1
4191	CG32712	2.60025e-17	1
4192	CG32713	2.60025e-17	1
4193	CG32718	2.60025e-17	1
4195	CG32720	2.60025e-17	1
4196	CG32726	2.60025e-17	1
4197	CG32727	2.60025e-17	1
4198	CG32732	2.60025e-17	1
4199	CG32750	2.60025e-17	1
4200	CG32751	2.60025e-17	1
4201	CG32755	2.60025e-17	1
4204	CG32762	2.60025e-17	1
4206	CG3277	2.60025e-17	1
4208	CG32783	2.60025e-17	1
4209	CG32786	2.60025e-17	1
4211	CG32793	2.60025e-17	1
4212	CG32795	2.60025e-17	1
4213	CG32797	2.60025e-17	1
4214	CG3280	2.60025e-17	1
4215	CG32801	2.60025e-17	1
4217	CG32806	2.60025e-17	1
4218	CG32808	2.60025e-17	1
4221	CG32811	2.60025e-17	1
4222	CG32812	2.60025e-17	1
4224	CG32814	2.60025e-17	1
4227	CG32817	2.60025e-17	1
4228	CG32829	2.60025e-17	1
4229	CG32832	2.60025e-17	1
4230	CG32833	2.60025e-17	1
4231	CG32834	2.60025e-17	1
4232	CG32845	2.60025e-17	1
4233	CG32846	2.60025e-17	1
4234	CG32847	2.60025e-17	1
4235	CG3285	2.60025e-17	1
4237	CG32855	2.60025e-17	1
4239	CG3288	2.60025e-17	1
4240	CG3290	2.60025e-17	1
4241	CG3292	2.60025e-17	1
4242	CG3294	2.60025e-17	1
4244	CG32945	2.60025e-17	1
4245	CG3295	2.60025e-17	1
4246	CG32971	2.60025e-17	1
4248	CG32983	2.60025e-17	1
4250	CG32985	2.60025e-17	1
4251	CG32986	2.60025e-17	1
4252	CG32987	2.60025e-17	1
4253	CG32988	2.60025e-17	1
4254	CG33003	2.60025e-17	1
4257	CG33017	2.60025e-17	1
4259	CG33051	2.60025e-17	1
4260	CG33052	2.60025e-17	1
4263	CG33057	2.60025e-17	1
4264	CG3306	2.60025e-17	1
4265	CG33061	2.60025e-17	1
4266	CG33062	2.60025e-17	1
4269	CG33082	2.60025e-17	1
4270	CG3309	2.60025e-17	1
4272	CG33093	2.60025e-17	1
4273	CG33096	2.60025e-17	1
4274	CG33098	2.60025e-17	1
4275	CG33099	2.60025e-17	1
4276	CG33107	2.60025e-17	1
4279	CG33110	2.60025e-17	1
4284	CG33124	2.60025e-17	1
4285	CG33125	2.60025e-17	1
4286	CG33127	2.60025e-17	1
4287	CG33128	2.60025e-17	1
4289	CG3313	2.60025e-17	1
4291	CG33137	2.60025e-17	1
4292	CG33140	2.60025e-17	1
4298	CG33158	2.60025e-17	1
4299	CG33159	2.60025e-17	1
4300	CG33160	2.60025e-17	1
4301	CG33169	2.60025e-17	1
4303	CG33172	2.60025e-17	1
4304	CG33177	2.60025e-17	1
4305	CG33178	2.60025e-17	1
4307	CG33189	2.60025e-17	1
4308	CG33191	2.60025e-17	1
4310	CG33203	2.60025e-17	1
4312	CG33213	2.60025e-17	1
4314	CG33223	2.60025e-17	1
4315	CG33225	2.60025e-17	1
4316	CG33226	2.60025e-17	1
4320	CG33230	2.60025e-17	1
4321	CG33233	2.60025e-17	1
4322	CG33234	2.60025e-17	1
4323	CG33235	2.60025e-17	1
4325	CG33253	2.60025e-17	1
4326	CG33257	2.60025e-17	1
4327	CG33258	2.60025e-17	1
4330	CG33262	2.60025e-17	1
4331	CG33263	2.60025e-17	1
4332	CG33267	2.60025e-17	1
4333	CG33268	2.60025e-17	1
4334	CG33269	2.60025e-17	1
4335	CG33270	2.60025e-17	1
4336	CG33271	2.60025e-17	1
4337	CG33272	2.60025e-17	1
4338	CG33275	2.60025e-17	1
4339	CG33276	2.60025e-17	1
4340	CG33278	2.60025e-17	1
4341	CG3328	2.60025e-17	1
4342	CG33281	2.60025e-17	1
4343	CG33282	2.60025e-17	1
4344	CG33284	2.60025e-17	1
4345	CG33285	2.60025e-17	1
4346	CG33286	2.60025e-17	1
4347	CG33287	2.60025e-17	1
4348	CG33288	2.60025e-17	1
4349	CG33290	2.60025e-17	1
4350	CG33293	2.60025e-17	1
4351	CG33296	2.60025e-17	1
4353	CG33299	2.60025e-17	1
4354	CG3330	2.60025e-17	1
4355	CG33301	2.60025e-17	1
4358	CG33307	2.60025e-17	1
4359	CG33308	2.60025e-17	1
4360	CG33309	2.60025e-17	1
4362	CG3332	2.60025e-17	1
4363	CG33322	2.60025e-17	1
4364	CG33325	2.60025e-17	1
4365	CG33331	2.60025e-17	1
4366	CG33332	2.60025e-17	1
4367	CG33333	2.60025e-17	1
4368	CG33337	2.60025e-17	1
4369	CG33339	2.60025e-17	1
4370	CG33340	2.60025e-17	1
4371	CG33341	2.60025e-17	1
4372	CG33342	2.60025e-17	1
4373	CG33346	2.60025e-17	1
4374	CG3335	2.60025e-17	1
4377	CG3339	2.60025e-17	1
4378	CG3342	2.60025e-17	1
4379	CG3344	2.60025e-17	1
4381	CG33453	2.60025e-17	1
4382	CG33454	2.60025e-17	1
4383	CG33458	2.60025e-17	1
4384	CG33459	2.60025e-17	1
4385	CG33460	2.60025e-17	1
4386	CG33461	2.60025e-17	1
4387	CG33462	2.60025e-17	1
4388	CG33463	2.60025e-17	1
4389	CG33465	2.60025e-17	1
4390	CG33467	2.60025e-17	1
4391	CG33468	2.60025e-17	1
4392	CG33469	2.60025e-17	1
4393	CG3347	2.60025e-17	1
4394	CG33474	2.60025e-17	1
4395	CG33475	2.60025e-17	1
4396	CG33476	2.60025e-17	1
4397	CG33477	2.60025e-17	1
4398	CG3348	2.60025e-17	1
4399	CG33483	2.60025e-17	1
4400	CG33489	2.60025e-17	1
4401	CG3349	2.60025e-17	1
4402	CG33490	2.60025e-17	1
4403	CG33493	2.60025e-17	1
4404	CG33494	2.60025e-17	1
4405	CG33500	2.60025e-17	1
4406	CG33506	2.60025e-17	1
4407	CG33509	2.60025e-17	1
4408	CG33510	2.60025e-17	1
4409	CG33511	2.60025e-17	1
4410	CG33514	2.60025e-17	1
4411	CG33521	2.60025e-17	1
4412	CG3353	2.60025e-17	1
4414	CG3355	2.60025e-17	1
4415	CG33552	2.60025e-17	1
4416	CG33557	2.60025e-17	1
4417	CG3356	2.60025e-17	1
4418	CG3358	2.60025e-17	1
4419	CG33626	2.60025e-17	1
4420	CG33630	2.60025e-17	1
4421	CG33632	2.60025e-17	1
4422	CG33635	2.60025e-17	1
4424	CG33640	2.60025e-17	1
4425	CG33641	2.60025e-17	1
4426	CG33642	2.60025e-17	1
4427	CG33643	2.60025e-17	1
4428	CG33644	2.60025e-17	1
4429	CG33645	2.60025e-17	1
4430	CG33648	2.60025e-17	1
4431	CG33654	2.60025e-17	1
4432	CG33655	2.60025e-17	1
4433	CG33658	2.60025e-17	1
4434	CG33664	2.60025e-17	1
4435	CG33665	2.60025e-17	1
4436	CG33666	2.60025e-17	1
4437	CG33668	2.60025e-17	1
4438	CG33669	2.60025e-17	1
4439	CG33673	2.60025e-17	1
4440	CG33679	2.60025e-17	1
4441	CG3368	2.60025e-17	1
4442	CG33680	2.60025e-17	1
4443	CG33687	2.60025e-17	1
4444	CG33688	2.60025e-17	1
4445	CG33689	2.60025e-17	1
4446	CG33690	2.60025e-17	1
4447	CG33695	2.60025e-17	1
4448	CG33700	2.60025e-17	1
4449	CG33702	2.60025e-17	1
4450	CG33703	2.60025e-17	1
4451	CG33704	2.60025e-17	1
4452	CG33710	2.60025e-17	1
4453	CG33721	2.60025e-17	1
4454	CG33722	2.60025e-17	1
4455	CG33723	2.60025e-17	1
4456	CG33725	2.60025e-17	1
4457	CG33752	2.60025e-17	1
4458	CG33757	2.60025e-17	1
4459	CG33758	2.60025e-17	1
4461	CG33764	2.60025e-17	1
4462	CG33766	2.60025e-17	1
4463	CG33767	2.60025e-17	1
4464	CG33768	2.60025e-17	1
4465	CG33769	2.60025e-17	1
4466	CG33771	2.60025e-17	1
4468	CG33773	2.60025e-17	1
4470	CG33775	2.60025e-17	1
4471	CG33777	2.60025e-17	1
4472	CG33783	2.60025e-17	1
4473	CG33792	2.60025e-17	1
4474	CG33795	2.60025e-17	1
4475	CG33796	2.60025e-17	1
4476	CG33798	2.60025e-17	1
4477	CG3386	2.60025e-17	1
4480	CG33919	2.60025e-17	1
4481	CG33920	2.60025e-17	1
4482	CG33923	2.60025e-17	1
4483	CG33926	2.60025e-17	1
4484	CG33927	2.60025e-17	1
4485	CG33928	2.60025e-17	1
4486	CG33939	2.60025e-17	1
4489	CG33958	2.60025e-17	1
4490	CG33965	2.60025e-17	1
4491	CG33966	2.60025e-17	1
4493	CG3397	2.60025e-17	1
4497	CG33985	2.60025e-17	1
4498	CG33986	2.60025e-17	1
4500	CG33998	2.60025e-17	1
4501	CG34001	2.60025e-17	1
4502	CG34002	2.60025e-17	1
4503	CG34005	2.60025e-17	1
4504	CG34007	2.60025e-17	1
4505	CG34008	2.60025e-17	1
4507	CG34011	2.60025e-17	1
4508	CG34012	2.60025e-17	1
4509	CG34015	2.60025e-17	1
4510	CG3402	2.60025e-17	1
4511	CG34021	2.60025e-17	1
4512	CG34023	2.60025e-17	1
4514	CG34026	2.60025e-17	1
4516	CG34028	2.60025e-17	1
4517	CG34029	2.60025e-17	1
4518	CG34030	2.60025e-17	1
4519	CG34031	2.60025e-17	1
4520	CG34033	2.60025e-17	1
4521	CG34034	2.60025e-17	1
4522	CG34038	2.60025e-17	1
4523	CG34039	2.60025e-17	1
4524	CG34040	2.60025e-17	1
4525	CG34041	2.60025e-17	1
4526	CG34043	2.60025e-17	1
4527	CG34045	2.60025e-17	1
4528	CG34049	2.60025e-17	1
4529	CG34051	2.60025e-17	1
4530	CG34054	2.60025e-17	1
4531	CG34056	2.60025e-17	1
4532	CG34057	2.60025e-17	1
4534	CG3408	2.60025e-17	1
4535	CG34105	2.60025e-17	1
4536	CG34107	2.60025e-17	1
4537	CG34109	2.60025e-17	1
4538	CG34112	2.60025e-17	1
4541	CG34115	2.60025e-17	1
4542	CG34116	2.60025e-17	1
4545	CG34124	2.60025e-17	1
4549	CG34129	2.60025e-17	1
4550	CG34130	2.60025e-17	1
4555	CG34137	2.60025e-17	1
4556	CG34138	2.60025e-17	1
4558	CG34148	2.60025e-17	1
4559	CG34149	2.60025e-17	1
4563	CG34160	2.60025e-17	1
4564	CG34161	2.60025e-17	1
4565	CG34162	2.60025e-17	1
4566	CG34163	2.60025e-17	1
4567	CG34165	2.60025e-17	1
4568	CG34166	2.60025e-17	1
4569	CG34167	2.60025e-17	1
4570	CG34168	2.60025e-17	1
4571	CG34169	2.60025e-17	1
4572	CG34170	2.60025e-17	1
4573	CG34171	2.60025e-17	1
4574	CG34172	2.60025e-17	1
4575	CG34173	2.60025e-17	1
4576	CG34174	2.60025e-17	1
4577	CG34175	2.60025e-17	1
4578	CG34176	2.60025e-17	1
4579	CG34180	2.60025e-17	1
4580	CG34181	2.60025e-17	1
4581	CG34183	2.60025e-17	1
4582	CG34184	2.60025e-17	1
4583	CG34185	2.60025e-17	1
4584	CG34188	2.60025e-17	1
4585	CG34189	2.60025e-17	1
4586	CG34190	2.60025e-17	1
4587	CG34191	2.60025e-17	1
4589	CG34194	2.60025e-17	1
4591	CG34196	2.60025e-17	1
4592	CG34198	2.60025e-17	1
4593	CG34199	2.60025e-17	1
4596	CG34201	2.60025e-17	1
4597	CG34202	2.60025e-17	1
4598	CG34203	2.60025e-17	1
4599	CG34204	2.60025e-17	1
4600	CG34205	2.60025e-17	1
4601	CG34206	2.60025e-17	1
4602	CG34207	2.60025e-17	1
4603	CG34208	2.60025e-17	1
4604	CG34210	2.60025e-17	1
4605	CG34211	2.60025e-17	1
4606	CG34212	2.60025e-17	1
4608	CG34214	2.60025e-17	1
4609	CG34215	2.60025e-17	1
4610	CG34216	2.60025e-17	1
4611	CG34217	2.60025e-17	1
4612	CG34219	2.60025e-17	1
4613	CG34220	2.60025e-17	1
4614	CG34221	2.60025e-17	1
4615	CG34222	2.60025e-17	1
4616	CG34224	2.60025e-17	1
4617	CG34225	2.60025e-17	1
4618	CG34227	2.60025e-17	1
4624	CG34234	2.60025e-17	1
4625	CG34236	2.60025e-17	1
4626	CG34238	2.60025e-17	1
4627	CG34241	2.60025e-17	1
4629	CG34244	2.60025e-17	1
4630	CG34245	2.60025e-17	1
4631	CG34247	2.60025e-17	1
4632	CG34248	2.60025e-17	1
4634	CG34251	2.60025e-17	1
4635	CG34253	2.60025e-17	1
4636	CG34254	2.60025e-17	1
4637	CG34256	2.60025e-17	1
4638	CG34258	2.60025e-17	1
4639	CG34259	2.60025e-17	1
4640	CG34260	2.60025e-17	1
4641	CG34261	2.60025e-17	1
4642	CG34263	2.60025e-17	1
4643	CG34264	2.60025e-17	1
4644	CG34265	2.60025e-17	1
4645	CG34266	2.60025e-17	1
4646	CG34267	2.60025e-17	1
4647	CG34268	2.60025e-17	1
4648	CG34269	2.60025e-17	1
4649	CG34273	2.60025e-17	1
4650	CG34274	2.60025e-17	1
4651	CG34276	2.60025e-17	1
4652	CG34278	2.60025e-17	1
4654	CG34280	2.60025e-17	1
4655	CG34281	2.60025e-17	1
4656	CG34282	2.60025e-17	1
4657	CG34283	2.60025e-17	1
4658	CG34284	2.60025e-17	1
4659	CG34286	2.60025e-17	1
4660	CG34287	2.60025e-17	1
4661	CG34288	2.60025e-17	1
4662	CG34289	2.60025e-17	1
4663	CG34290	2.60025e-17	1
4664	CG34291	2.60025e-17	1
4665	CG34292	2.60025e-17	1
4667	CG34295	2.60025e-17	1
4668	CG34296	2.60025e-17	1
4669	CG34297	2.60025e-17	1
4670	CG34298	2.60025e-17	1
4671	CG34299	2.60025e-17	1
4672	CG3430	2.60025e-17	1
4673	CG34300	2.60025e-17	1
4674	CG34301	2.60025e-17	1
4675	CG34302	2.60025e-17	1
4676	CG34303	2.60025e-17	1
4677	CG34305	2.60025e-17	1
4678	CG34307	2.60025e-17	1
4679	CG34308	2.60025e-17	1
4680	CG34309	2.60025e-17	1
4682	CG34312	2.60025e-17	1
4683	CG34316	2.60025e-17	1
4684	CG34320	2.60025e-17	1
4685	CG34323	2.60025e-17	1
4686	CG34324	2.60025e-17	1
4688	CG34327	2.60025e-17	1
4690	CG34330	2.60025e-17	1
4692	CG34332	2.60025e-17	1
4693	CG34334	2.60025e-17	1
4694	CG34337	2.60025e-17	1
4695	CG34338	2.60025e-17	1
4698	CG34342	2.60025e-17	1
4699	CG34345	2.60025e-17	1
4714	CG34375	2.60025e-17	1
4715	CG34376	2.60025e-17	1
4718	CG34382	2.60025e-17	1
4721	CG34386	2.60025e-17	1
4725	CG34396	2.60025e-17	1
4726	CG34398	2.60025e-17	1
4728	CG34402	2.60025e-17	1
4731	CG34409	2.60025e-17	1
4735	CG34423	2.60025e-17	1
4736	CG34424	2.60025e-17	1
4737	CG34425	2.60025e-17	1
4738	CG34426	2.60025e-17	1
4739	CG34428	2.60025e-17	1
4740	CG34429	2.60025e-17	1
4741	CG34430	2.60025e-17	1
4742	CG34431	2.60025e-17	1
4743	CG34432	2.60025e-17	1
4744	CG34433	2.60025e-17	1
4746	CG34435	2.60025e-17	1
4747	CG34436	2.60025e-17	1
4748	CG34437	2.60025e-17	1
4750	CG34442	2.60025e-17	1
4751	CG34443	2.60025e-17	1
4752	CG34444	2.60025e-17	1
4753	CG34445	2.60025e-17	1
4754	CG34446	2.60025e-17	1
4755	CG34447	2.60025e-17	1
4756	CG34448	2.60025e-17	1
4758	CG34450	2.60025e-17	1
4759	CG34451	2.60025e-17	1
4760	CG34452	2.60025e-17	1
4761	CG34453	2.60025e-17	1
4763	CG34456	2.60025e-17	1
4764	CG34457	2.60025e-17	1
4765	CG34458	2.60025e-17	1
4766	CG34459	2.60025e-17	1
4768	CG34460	2.60025e-17	1
4769	CG34461	2.60025e-17	1
4770	CG34462	2.60025e-17	1
4771	CG3448	2.60025e-17	1
4772	CG3457	2.60025e-17	1
4773	CG3473	2.60025e-17	1
4774	CG3476	2.60025e-17	1
4775	CG3483	2.60025e-17	1
4776	CG3491	2.60025e-17	1
4777	CG3492	2.60025e-17	1
4778	CG3494	2.60025e-17	1
4780	CG3500	2.60025e-17	1
4783	CG3505	2.60025e-17	1
4785	CG3513	2.60025e-17	1
4786	CG3515	2.60025e-17	1
4787	CG3517	2.60025e-17	1
4788	CG3520	2.60025e-17	1
4790	CG3526	2.60025e-17	1
4792	CG3528	2.60025e-17	1
4795	CG3534	2.60025e-17	1
4797	CG3544	2.60025e-17	1
4798	CG3546	2.60025e-17	1
4800	CG3552	2.60025e-17	1
4802	CG3557	2.60025e-17	1
4805	CG3565	2.60025e-17	1
4808	CG3570	2.60025e-17	1
4809	CG3581	2.60025e-17	1
4810	CG3587	2.60025e-17	1
4811	CG3588	2.60025e-17	1
4812	CG3589	2.60025e-17	1
4813	CG3592	2.60025e-17	1
4814	CG3597	2.60025e-17	1
4815	CG3598	2.60025e-17	1
4816	CG3603	2.60025e-17	1
4817	CG3604	2.60025e-17	1
4819	CG3608	2.60025e-17	1
4820	CG3609	2.60025e-17	1
4821	CG3610	2.60025e-17	1
4822	CG3611	2.60025e-17	1
4828	CG3631	2.60025e-17	1
4830	CG3634	2.60025e-17	1
4831	CG3635	2.60025e-17	1
4833	CG3640	2.60025e-17	1
4834	CG3645	2.60025e-17	1
4835	CG3649	2.60025e-17	1
4836	CG3650	2.60025e-17	1
4837	CG3651	2.60025e-17	1
4841	CG3663	2.60025e-17	1
4842	CG3669	2.60025e-17	1
4844	CG3679	2.60025e-17	1
4845	CG3687	2.60025e-17	1
4846	CG3689	2.60025e-17	1
4847	CG3690	2.60025e-17	1
4848	CG3698	2.60025e-17	1
4850	CG3700	2.60025e-17	1
4854	CG3706	2.60025e-17	1
4855	CG3708	2.60025e-17	1
4857	CG3711	2.60025e-17	1
4864	CG3734	2.60025e-17	1
4869	CG3746	2.60025e-17	1
4870	CG3748	2.60025e-17	1
4874	CG3769	2.60025e-17	1
4875	CG3770	2.60025e-17	1
4877	CG3775	2.60025e-17	1
4879	CG3777	2.60025e-17	1
4880	CG3781	2.60025e-17	1
4881	CG3788	2.60025e-17	1
4885	CG3795	2.60025e-17	1
4889	CG3808	2.60025e-17	1
4890	CG3809	2.60025e-17	1
4893	CG3815	2.60025e-17	1
4894	CG3817	2.60025e-17	1
4895	CG3819	2.60025e-17	1
4897	CG3823	2.60025e-17	1
4899	CG3831	2.60025e-17	1
4901	CG3838	2.60025e-17	1
4902	CG3841	2.60025e-17	1
4903	CG3842	2.60025e-17	1
4905	CG3857	2.60025e-17	1
4910	CG3880	2.60025e-17	1
4914	CG3906	2.60025e-17	1
4917	CG3916	2.60025e-17	1
4919	CG3919	2.60025e-17	1
4920	CG3921	2.60025e-17	1
4922	CG3927	2.60025e-17	1
4925	CG3942	2.60025e-17	1
4928	CG3964	2.60025e-17	1
4930	CG3982	2.60025e-17	1
4931	CG3984	2.60025e-17	1
4932	CG3987	2.60025e-17	1
4934	CG3999	2.60025e-17	1
4935	CG4000	2.60025e-17	1
4937	CG40006	2.60025e-17	1
4941	CG4009	2.60025e-17	1
4943	CG40160	2.60025e-17	1
4944	CG4017	2.60025e-17	1
4946	CG4019	2.60025e-17	1
4948	CG40198	2.60025e-17	1
4949	CG4020	2.60025e-17	1
4950	CG4021	2.60025e-17	1
4953	CG4025	2.60025e-17	1
4954	CG40298	2.60025e-17	1
4956	CG4038	2.60025e-17	1
4957	CG4041	2.60025e-17	1
4959	CG40439	2.60025e-17	1
4960	CG4045	2.60025e-17	1
4961	CG40470	2.60025e-17	1
4964	CG40486	2.60025e-17	1
4968	CG4053	2.60025e-17	1
4970	CG4065	2.60025e-17	1
4971	CG4066	2.60025e-17	1
4972	CG4069	2.60025e-17	1
4973	CG4073	2.60025e-17	1
4975	CG4078	2.60025e-17	1
4977	CG4089	2.60025e-17	1
4979	CG4095	2.60025e-17	1
4981	CG4098	2.60025e-17	1
4984	CG41106	2.60025e-17	1
4986	CG4115	2.60025e-17	1
4989	CG41242	2.60025e-17	1
4992	CG41423	2.60025e-17	1
4993	CG41434	2.60025e-17	1
4994	CG4151	2.60025e-17	1
4995	CG41520	2.60025e-17	1
4996	CG41561	2.60025e-17	1
4999	CG4164	2.60025e-17	1
5004	CG4194	2.60025e-17	1
5005	CG4198	2.60025e-17	1
5007	CG4203	2.60025e-17	1
5008	CG4210	2.60025e-17	1
5009	CG4213	2.60025e-17	1
5010	CG4218	2.60025e-17	1
5011	CG4221	2.60025e-17	1
5015	CG42237	2.60025e-17	1
5019	CG42246	2.60025e-17	1
5020	CG42249	2.60025e-17	1
5021	CG42255	2.60025e-17	1
5023	CG42259	2.60025e-17	1
5026	CG42263	2.60025e-17	1
5027	CG42264	2.60025e-17	1
5029	CG42266	2.60025e-17	1
5031	CG42269	2.60025e-17	1
5033	CG42272	2.60025e-17	1
5034	CG42284	2.60025e-17	1
5035	CG42287	2.60025e-17	1
5036	CG42288	2.60025e-17	1
5037	CG4229	2.60025e-17	1
5038	CG42296	2.60025e-17	1
5039	CG42299	2.60025e-17	1
5041	CG42300	2.60025e-17	1
5042	CG42302	2.60025e-17	1
5045	CG42319	2.60025e-17	1
5050	CG42326	2.60025e-17	1
5062	CG42354	2.60025e-17	1
5063	CG42355	2.60025e-17	1
5064	CG42356	2.60025e-17	1
5065	CG42357	2.60025e-17	1
5066	CG42358	2.60025e-17	1
5069	CG42361	2.60025e-17	1
5070	CG42364	2.60025e-17	1
5071	CG42365	2.60025e-17	1
5072	CG42366	2.60025e-17	1
5073	CG42367	2.60025e-17	1
5075	CG42369	2.60025e-17	1
5076	CG42370	2.60025e-17	1
5080	CG42383	2.60025e-17	1
5085	CG42391	2.60025e-17	1
5087	CG42393	2.60025e-17	1
5089	CG42395	2.60025e-17	1
5090	CG42397	2.60025e-17	1
5091	CG42399	2.60025e-17	1
5095	CG42446	2.60025e-17	1
5096	CG42449	2.60025e-17	1
5098	CG42458	2.60025e-17	1
5099	CG42460	2.60025e-17	1
5100	CG42463	2.60025e-17	1
5101	CG42464	2.60025e-17	1
5102	CG42465	2.60025e-17	1
5103	CG42467	2.60025e-17	1
5105	CG42471	2.60025e-17	1
5106	CG42481	2.60025e-17	1
5109	CG42493	2.60025e-17	1
5110	CG42494	2.60025e-17	1
5112	CG4250	2.60025e-17	1
5113	CG42500	2.60025e-17	1
5114	CG42508	2.60025e-17	1
5115	CG42512	2.60025e-17	1
5117	CG42518	2.60025e-17	1
5118	CG42521	2.60025e-17	1
5119	CG42523	2.60025e-17	1
5121	CG42525	2.60025e-17	1
5122	CG42526	2.60025e-17	1
5123	CG42531	2.60025e-17	1
5124	CG42534	2.60025e-17	1
5125	CG42535	2.60025e-17	1
5126	CG42536	2.60025e-17	1
5127	CG42537	2.60025e-17	1
5128	CG42538	2.60025e-17	1
5132	CG42544	2.60025e-17	1
5133	CG42553	2.60025e-17	1
5135	CG42556	2.60025e-17	1
5136	CG42559	2.60025e-17	1
5137	CG42560	2.60025e-17	1
5138	CG42561	2.60025e-17	1
5139	CG42562	2.60025e-17	1
5140	CG42564	2.60025e-17	1
5141	CG42566	2.60025e-17	1
5142	CG42570	2.60025e-17	1
5143	CG42571	2.60025e-17	1
5145	CG42577	2.60025e-17	1
5146	CG42578	2.60025e-17	1
5147	CG42579	2.60025e-17	1
5148	CG42580	2.60025e-17	1
5149	CG42583	2.60025e-17	1
5150	CG42587	2.60025e-17	1
5152	CG4259	2.60025e-17	1
5153	CG42590	2.60025e-17	1
5154	CG42591	2.60025e-17	1
5155	CG42592	2.60025e-17	1
5159	CG42597	2.60025e-17	1
5160	CG42598	2.60025e-17	1
5162	CG42615	2.60025e-17	1
5163	CG42633	2.60025e-17	1
5164	CG42638	2.60025e-17	1
5165	CG42649	2.60025e-17	1
5166	CG42650	2.60025e-17	1
5167	CG42654	2.60025e-17	1
5168	CG42655	2.60025e-17	1
5169	CG42656	2.60025e-17	1
5170	CG42658	2.60025e-17	1
5171	CG42659	2.60025e-17	1
5176	CG4267	2.60025e-17	1
5181	CG42675	2.60025e-17	1
5184	CG42680	2.60025e-17	1
5185	CG42681	2.60025e-17	1
5186	CG42682	2.60025e-17	1
5188	CG42685	2.60025e-17	1
5189	CG42688	2.60025e-17	1
5190	CG4269	2.60025e-17	1
5191	CG42691	2.60025e-17	1
5192	CG42692	2.60025e-17	1
5193	CG42693	2.60025e-17	1
5194	CG42694	2.60025e-17	1
5195	CG42697	2.60025e-17	1
5198	CG42703	2.60025e-17	1
5199	CG42704	2.60025e-17	1
5202	CG4271	2.60025e-17	1
5203	CG42710	2.60025e-17	1
5205	CG42713	2.60025e-17	1
5206	CG42714	2.60025e-17	1
5207	CG42716	2.60025e-17	1
5208	CG42717	2.60025e-17	1
5210	CG42728	2.60025e-17	1
5211	CG42729	2.60025e-17	1
5213	CG42733	2.60025e-17	1
5214	CG42741	2.60025e-17	1
5215	CG42747	2.60025e-17	1
5217	CG42749	2.60025e-17	1
5219	CG42751	2.60025e-17	1
5220	CG42752	2.60025e-17	1
5221	CG42753	2.60025e-17	1
5222	CG42758	2.60025e-17	1
5223	CG42759	2.60025e-17	1
5224	CG42762	2.60025e-17	1
5225	CG42763	2.60025e-17	1
5226	CG42764	2.60025e-17	1
5228	CG42778	2.60025e-17	1
5229	CG42779	2.60025e-17	1
5231	CG42780	2.60025e-17	1
5232	CG42781	2.60025e-17	1
5233	CG42782	2.60025e-17	1
5235	CG42787	2.60025e-17	1
5237	CG42789	2.60025e-17	1
5238	CG42790	2.60025e-17	1
5241	CG42797	2.60025e-17	1
5242	CG42798	2.60025e-17	1
5244	CG42807	2.60025e-17	1
5245	CG42808	2.60025e-17	1
5246	CG42809	2.60025e-17	1
5248	CG42810	2.60025e-17	1
5249	CG42811	2.60025e-17	1
5250	CG42812	2.60025e-17	1
5252	CG42814	2.60025e-17	1
5253	CG42815	2.60025e-17	1
5256	CG42818	2.60025e-17	1
5257	CG42819	2.60025e-17	1
5258	CG4282	2.60025e-17	1
5259	CG42820	2.60025e-17	1
5260	CG42821	2.60025e-17	1
5261	CG42822	2.60025e-17	1
5262	CG42823	2.60025e-17	1
5263	CG42824	2.60025e-17	1
5264	CG42825	2.60025e-17	1
5265	CG42826	2.60025e-17	1
5266	CG42827	2.60025e-17	1
5267	CG42828	2.60025e-17	1
5268	CG42830	2.60025e-17	1
5269	CG42831	2.60025e-17	1
5270	CG42832	2.60025e-17	1
5271	CG42833	2.60025e-17	1
5272	CG42834	2.60025e-17	1
5273	CG42835	2.60025e-17	1
5274	CG42841	2.60025e-17	1
5275	CG42846	2.60025e-17	1
5276	CG42847	2.60025e-17	1
5277	CG42851	2.60025e-17	1
5278	CG42852	2.60025e-17	1
5279	CG42853	2.60025e-17	1
5280	CG42854	2.60025e-17	1
5281	CG42855	2.60025e-17	1
5282	CG42857	2.60025e-17	1
5283	CG4286	2.60025e-17	1
5284	CG42866	2.60025e-17	1
5285	CG42867	2.60025e-17	1
5286	CG42869	2.60025e-17	1
5288	CG42870	2.60025e-17	1
5289	CG42876	2.60025e-17	1
5290	CG42878	2.60025e-17	1
5291	CG4288	2.60025e-17	1
5292	CG4291	2.60025e-17	1
5293	CG4293	2.60025e-17	1
5297	CG4301	2.60025e-17	1
5300	CG43050	2.60025e-17	1
5301	CG43052	2.60025e-17	1
5302	CG43054	2.60025e-17	1
5303	CG43055	2.60025e-17	1
5304	CG43056	2.60025e-17	1
5305	CG43057	2.60025e-17	1
5306	CG43058	2.60025e-17	1
5307	CG43059	2.60025e-17	1
5308	CG4306	2.60025e-17	1
5309	CG43060	2.60025e-17	1
5310	CG43061	2.60025e-17	1
5311	CG43063	2.60025e-17	1
5312	CG43064	2.60025e-17	1
5314	CG43068	2.60025e-17	1
5315	CG43069	2.60025e-17	1
5316	CG43070	2.60025e-17	1
5317	CG43071	2.60025e-17	1
5318	CG43072	2.60025e-17	1
5320	CG43075	2.60025e-17	1
5321	CG43076	2.60025e-17	1
5322	CG43077	2.60025e-17	1
5324	CG43082	2.60025e-17	1
5325	CG43083	2.60025e-17	1
5326	CG43084	2.60025e-17	1
5327	CG43085	2.60025e-17	1
5328	CG43088	2.60025e-17	1
5329	CG43089	2.60025e-17	1
5330	CG43090	2.60025e-17	1
5331	CG43091	2.60025e-17	1
5332	CG43092	2.60025e-17	1
5333	CG43093	2.60025e-17	1
5334	CG43094	2.60025e-17	1
5335	CG43095	2.60025e-17	1
5336	CG43098	2.60025e-17	1
5337	CG43101	2.60025e-17	1
5338	CG43102	2.60025e-17	1
5339	CG43103	2.60025e-17	1
5341	CG43108	2.60025e-17	1
5342	CG43109	2.60025e-17	1
5344	CG43111	2.60025e-17	1
5345	CG43112	2.60025e-17	1
5346	CG43114	2.60025e-17	1
5347	CG43115	2.60025e-17	1
5348	CG43116	2.60025e-17	1
5349	CG43117	2.60025e-17	1
5350	CG43120	2.60025e-17	1
5351	CG43121	2.60025e-17	1
5352	CG43123	2.60025e-17	1
5353	CG43124	2.60025e-17	1
5354	CG43125	2.60025e-17	1
5355	CG43127	2.60025e-17	1
5358	CG43131	2.60025e-17	1
5359	CG43133	2.60025e-17	1
5360	CG43134	2.60025e-17	1
5361	CG43135	2.60025e-17	1
5362	CG43136	2.60025e-17	1
5363	CG43137	2.60025e-17	1
5364	CG43138	2.60025e-17	1
5365	CG43139	2.60025e-17	1
5367	CG43145	2.60025e-17	1
5368	CG43147	2.60025e-17	1
5369	CG43149	2.60025e-17	1
5371	CG43155	2.60025e-17	1
5372	CG43156	2.60025e-17	1
5374	CG43164	2.60025e-17	1
5375	CG43165	2.60025e-17	1
5376	CG43167	2.60025e-17	1
5377	CG43168	2.60025e-17	1
5378	CG43169	2.60025e-17	1
5379	CG43172	2.60025e-17	1
5381	CG43179	2.60025e-17	1
5382	CG4318	2.60025e-17	1
5383	CG43181	2.60025e-17	1
5384	CG43182	2.60025e-17	1
5385	CG43183	2.60025e-17	1
5386	CG43184	2.60025e-17	1
5387	CG43185	2.60025e-17	1
5389	CG43188	2.60025e-17	1
5390	CG43189	2.60025e-17	1
5391	CG43190	2.60025e-17	1
5392	CG43191	2.60025e-17	1
5393	CG43192	2.60025e-17	1
5394	CG43198	2.60025e-17	1
5395	CG43202	2.60025e-17	1
5396	CG43203	2.60025e-17	1
5397	CG43204	2.60025e-17	1
5398	CG43206	2.60025e-17	1
5399	CG43207	2.60025e-17	1
5400	CG43208	2.60025e-17	1
5401	CG43209	2.60025e-17	1
5402	CG43218	2.60025e-17	1
5403	CG43219	2.60025e-17	1
5404	CG43221	2.60025e-17	1
5406	CG43229	2.60025e-17	1
5407	CG43230	2.60025e-17	1
5408	CG43231	2.60025e-17	1
5409	CG43232	2.60025e-17	1
5410	CG43233	2.60025e-17	1
5411	CG43235	2.60025e-17	1
5412	CG43236	2.60025e-17	1
5413	CG43237	2.60025e-17	1
5414	CG4324	2.60025e-17	1
5415	CG43244	2.60025e-17	1
5417	CG43246	2.60025e-17	1
5418	CG43248	2.60025e-17	1
5419	CG43249	2.60025e-17	1
5420	CG4325	2.60025e-17	1
5421	CG43251	2.60025e-17	1
5422	CG43254	2.60025e-17	1
5423	CG43255	2.60025e-17	1
5424	CG43271	2.60025e-17	1
5425	CG43272	2.60025e-17	1
5426	CG43273	2.60025e-17	1
5427	CG43277	2.60025e-17	1
5428	CG4328	2.60025e-17	1
5429	CG43288	2.60025e-17	1
5430	CG4329	2.60025e-17	1
5431	CG43290	2.60025e-17	1
5432	CG43291	2.60025e-17	1
5433	CG43292	2.60025e-17	1
5435	CG43294	2.60025e-17	1
5436	CG43295	2.60025e-17	1
5437	CG43296	2.60025e-17	1
5438	CG43307	2.60025e-17	1
5439	CG43308	2.60025e-17	1
5440	CG43312	2.60025e-17	1
5441	CG43313	2.60025e-17	1
5442	CG43316	2.60025e-17	1
5443	CG43317	2.60025e-17	1
5444	CG43318	2.60025e-17	1
5445	CG43319	2.60025e-17	1
5446	CG4332	2.60025e-17	1
5447	CG43320	2.60025e-17	1
5448	CG43321	2.60025e-17	1
5449	CG43322	2.60025e-17	1
5451	CG43325	2.60025e-17	1
5452	CG43329	2.60025e-17	1
5453	CG43330	2.60025e-17	1
5454	CG43331	2.60025e-17	1
5455	CG43332	2.60025e-17	1
5456	CG43333	2.60025e-17	1
5457	CG43335	2.60025e-17	1
5458	CG43336	2.60025e-17	1
5459	CG43337	2.60025e-17	1
5460	CG43338	2.60025e-17	1
5461	CG43339	2.60025e-17	1
5463	CG43341	2.60025e-17	1
5464	CG43342	2.60025e-17	1
5465	CG43343	2.60025e-17	1
5467	CG43348	2.60025e-17	1
5468	CG43349	2.60025e-17	1
5469	CG4335	2.60025e-17	1
5470	CG43351	2.60025e-17	1
5471	CG43354	2.60025e-17	1
5472	CG43362	2.60025e-17	1
5475	CG43370	2.60025e-17	1
5476	CG43371	2.60025e-17	1
5478	CG43376	2.60025e-17	1
5479	CG4338	2.60025e-17	1
5481	CG43389	2.60025e-17	1
5482	CG43390	2.60025e-17	1
5483	CG43391	2.60025e-17	1
5484	CG43392	2.60025e-17	1
5485	CG43393	2.60025e-17	1
5487	CG43396	2.60025e-17	1
5488	CG43400	2.60025e-17	1
5489	CG43401	2.60025e-17	1
5490	CG43402	2.60025e-17	1
5491	CG43403	2.60025e-17	1
5492	CG43407	2.60025e-17	1
5495	CG43438	2.60025e-17	1
5496	CG43441	2.60025e-17	1
5497	CG43445	2.60025e-17	1
5498	CG43446	2.60025e-17	1
5499	CG43447	2.60025e-17	1
5500	CG43448	2.60025e-17	1
5501	CG43449	2.60025e-17	1
5503	CG43618	2.60025e-17	1
5504	CG4362	2.60025e-17	1
5505	CG4363	2.60025e-17	1
5506	CG43630	2.60025e-17	1
5507	CG43638	2.60025e-17	1
5509	CG43645	2.60025e-17	1
5510	CG43646	2.60025e-17	1
5511	CG43647	2.60025e-17	1
5514	CG43659	2.60025e-17	1
5515	CG43666	2.60025e-17	1
5517	CG43668	2.60025e-17	1
5518	CG4367	2.60025e-17	1
5519	CG43672	2.60025e-17	1
5520	CG43675	2.60025e-17	1
5521	CG43677	2.60025e-17	1
5522	CG43678	2.60025e-17	1
5523	CG43679	2.60025e-17	1
5524	CG43680	2.60025e-17	1
5526	CG43691	2.60025e-17	1
5528	CG43694	2.60025e-17	1
5529	CG43702	2.60025e-17	1
5530	CG43703	2.60025e-17	1
5532	CG43709	2.60025e-17	1
5533	CG43710	2.60025e-17	1
5534	CG43711	2.60025e-17	1
5535	CG4372	2.60025e-17	1
5536	CG43725	2.60025e-17	1
5540	CG4374	2.60025e-17	1
5542	CG43742	2.60025e-17	1
5543	CG4375	2.60025e-17	1
5544	CG43750	2.60025e-17	1
5545	CG43755	2.60025e-17	1
5547	CG43760	2.60025e-17	1
5549	CG43773	2.60025e-17	1
5550	CG43774	2.60025e-17	1
5552	CG43779	2.60025e-17	1
5554	CG43788	2.60025e-17	1
5555	CG43789	2.60025e-17	1
5557	CG43796	2.60025e-17	1
5558	CG43797	2.60025e-17	1
5559	CG43798	2.60025e-17	1
5560	CG43799	2.60025e-17	1
5561	CG43800	2.60025e-17	1
5562	CG43813	2.60025e-17	1
5563	CG43814	2.60025e-17	1
5564	CG43815	2.60025e-17	1
5565	CG4382	2.60025e-17	1
5566	CG43829	2.60025e-17	1
5567	CG43841	2.60025e-17	1
5568	CG43843	2.60025e-17	1
5569	CG43844	2.60025e-17	1
5571	CG43851	2.60025e-17	1
5572	CG4386	2.60025e-17	1
5575	CG43880	2.60025e-17	1
5576	CG43885	2.60025e-17	1
5577	CG43886	2.60025e-17	1
5578	CG43894	2.60025e-17	1
5580	CG43896	2.60025e-17	1
5581	CG43897	2.60025e-17	1
5585	CG43915	2.60025e-17	1
5586	CG43919	2.60025e-17	1
5587	CG43920	2.60025e-17	1
5589	CG43922	2.60025e-17	1
5590	CG43925	2.60025e-17	1
5591	CG4393	2.60025e-17	1
5592	CG43931	2.60025e-17	1
5593	CG43935	2.60025e-17	1
5594	CG43938	2.60025e-17	1
5595	CG43965	2.60025e-17	1
5596	CG43968	2.60025e-17	1
5597	CG4398	2.60025e-17	1
5599	CG43982	2.60025e-17	1
5600	CG43993	2.60025e-17	1
5601	CG43996	2.60025e-17	1
5602	CG43997	2.60025e-17	1
5603	CG43999	2.60025e-17	1
5604	CG44002	2.60025e-17	1
5605	CG44004	2.60025e-17	1
5606	CG44005	2.60025e-17	1
5607	CG44006	2.60025e-17	1
5608	CG44008	2.60025e-17	1
5610	CG44013	2.60025e-17	1
5611	CG44014	2.60025e-17	1
5612	CG44037	2.60025e-17	1
5613	CG44038	2.60025e-17	1
5615	CG44040	2.60025e-17	1
5616	CG44044	2.60025e-17	1
5617	CG4406	2.60025e-17	1
5619	CG44072	2.60025e-17	1
5620	CG4408	2.60025e-17	1
5621	CG44085	2.60025e-17	1
5622	CG44088	2.60025e-17	1
5624	CG44090	2.60025e-17	1
5627	CG44102	2.60025e-17	1
5628	CG44139	2.60025e-17	1
5629	CG44142	2.60025e-17	1
5630	CG4415	2.60025e-17	1
5632	CG44158	2.60025e-17	1
5633	CG44163	2.60025e-17	1
5634	CG44174	2.60025e-17	1
5635	CG44195	2.60025e-17	1
5636	CG44227	2.60025e-17	1
5637	CG4424	2.60025e-17	1
5642	CG44249	2.60025e-17	1
5643	CG44250	2.60025e-17	1
5644	CG44251	2.60025e-17	1
5645	CG44252	2.60025e-17	1
5646	CG44253	2.60025e-17	1
5647	CG44254	2.60025e-17	1
5648	CG44257	2.60025e-17	1
5649	CG44259	2.60025e-17	1
5650	CG44261	2.60025e-17	1
5651	CG44270	2.60025e-17	1
5652	CG44271	2.60025e-17	1
5653	CG44286	2.60025e-17	1
5654	CG44290	2.60025e-17	1
5655	CG44296	2.60025e-17	1
5656	CG44303	2.60025e-17	1
5659	CG44329	2.60025e-17	1
5661	CG44335	2.60025e-17	1
5662	CG4434	2.60025e-17	1
5663	CG44341	2.60025e-17	1
5664	CG44355	2.60025e-17	1
5665	CG44362	2.60025e-17	1
5666	CG4438	2.60025e-17	1
5667	CG44385	2.60025e-17	1
5668	CG4440	2.60025e-17	1
5670	CG44405	2.60025e-17	1
5671	CG44406	2.60025e-17	1
5673	CG44426	2.60025e-17	1
5674	CG44428	2.60025e-17	1
5675	CG44433	2.60025e-17	1
5676	CG44437	2.60025e-17	1
5677	CG44438	2.60025e-17	1
5678	CG44439	2.60025e-17	1
5680	CG44475	2.60025e-17	1
5681	CG44476	2.60025e-17	1
5682	CG44477	2.60025e-17	1
5684	CG4452	2.60025e-17	1
5685	CG44521	2.60025e-17	1
5686	CG44532	2.60025e-17	1
5687	CG4455	2.60025e-17	1
5688	CG44569	2.60025e-17	1
5689	CG44574	2.60025e-17	1
5691	CG4461	2.60025e-17	1
5693	CG44622	2.60025e-17	1
5694	CG44623	2.60025e-17	1
5695	CG44624	2.60025e-17	1
5697	CG4465	2.60025e-17	1
5699	CG4476	2.60025e-17	1
5700	CG4477	2.60025e-17	1
5702	CG4480	2.60025e-17	1
5703	CG44812	2.60025e-17	1
5705	CG4483	2.60025e-17	1
5706	CG44836	2.60025e-17	1
5707	CG44837	2.60025e-17	1
5709	CG44869	2.60025e-17	1
5711	CG44954	2.60025e-17	1
5712	CG44956	2.60025e-17	1
5715	CG4500	2.60025e-17	1
5717	CG45011	2.60025e-17	1
5718	CG45012	2.60025e-17	1
5723	CG45060	2.60025e-17	1
5724	CG45061	2.60025e-17	1
5725	CG45062	2.60025e-17	1
5726	CG45063	2.60025e-17	1
5727	CG45066	2.60025e-17	1
5729	CG45071	2.60025e-17	1
5731	CG45073	2.60025e-17	1
5732	CG45076	2.60025e-17	1
5733	CG45078	2.60025e-17	1
5734	CG45079	2.60025e-17	1
5735	CG45080	2.60025e-17	1
5736	CG45081	2.60025e-17	1
5737	CG45095	2.60025e-17	1
5738	CG45105	2.60025e-17	1
5740	CG45116	2.60025e-17	1
5741	CG45122	2.60025e-17	1
5742	CG45154	2.60025e-17	1
5744	CG4520	2.60025e-17	1
5745	CG45218	2.60025e-17	1
5746	CG4525	2.60025e-17	1
5748	CG45307	2.60025e-17	1
5751	CG45413	2.60025e-17	1
5752	CG45428	2.60025e-17	1
5753	CG4546	2.60025e-17	1
5755	CG4553	2.60025e-17	1
5757	CG45544	2.60025e-17	1
5758	CG45545	2.60025e-17	1
5759	CG45546	2.60025e-17	1
5760	CG4557	2.60025e-17	1
5762	CG45603	2.60025e-17	1
5764	CG4563	2.60025e-17	1
5766	CG45676	2.60025e-17	1
5767	CG45691	2.60025e-17	1
5768	CG4570	2.60025e-17	1
5769	CG4572	2.60025e-17	1
5770	CG4573	2.60025e-17	1
5771	CG4576	2.60025e-17	1
5775	CG45783	2.60025e-17	1
5777	CG4580	2.60025e-17	1
5778	CG4582	2.60025e-17	1
5780	CG4586	2.60025e-17	1
5782	CG4592	2.60025e-17	1
5784	CG4594	2.60025e-17	1
5786	CG4597	2.60025e-17	1
5788	CG46025	2.60025e-17	1
5789	CG46026	2.60025e-17	1
5791	CG46059	2.60025e-17	1
5793	CG4610	2.60025e-17	1
5794	CG4611	2.60025e-17	1
5796	CG4613	2.60025e-17	1
5797	CG4615	2.60025e-17	1
5798	CG4617	2.60025e-17	1
5800	CG4622	2.60025e-17	1
5801	CG4623	2.60025e-17	1
5802	CG4627	2.60025e-17	1
5805	CG4631	2.60025e-17	1
5807	CG4646	2.60025e-17	1
5808	CG4650	2.60025e-17	1
5809	CG4653	2.60025e-17	1
5814	CG4666	2.60025e-17	1
5815	CG4669	2.60025e-17	1
5820	CG4681	2.60025e-17	1
5822	CG4691	2.60025e-17	1
5824	CG4701	2.60025e-17	1
5825	CG4702	2.60025e-17	1
5826	CG4704	2.60025e-17	1
5828	CG4706	2.60025e-17	1
5829	CG4707	2.60025e-17	1
5830	CG4709	2.60025e-17	1
5831	CG4712	2.60025e-17	1
5832	CG4714	2.60025e-17	1
5833	CG4716	2.60025e-17	1
5835	CG4723	2.60025e-17	1
5836	CG4725	2.60025e-17	1
5838	CG4730	2.60025e-17	1
5839	CG4733	2.60025e-17	1
5840	CG4734	2.60025e-17	1
5843	CG4744	2.60025e-17	1
5847	CG4752	2.60025e-17	1
5848	CG4753	2.60025e-17	1
5849	CG4757	2.60025e-17	1
5850	CG4763	2.60025e-17	1
5851	CG4766	2.60025e-17	1
5854	CG4770	2.60025e-17	1
5855	CG4781	2.60025e-17	1
5856	CG4783	2.60025e-17	1
5857	CG4788	2.60025e-17	1
5859	CG4793	2.60025e-17	1
5862	CG4810	2.60025e-17	1
5864	CG4815	2.60025e-17	1
5865	CG4820	2.60025e-17	1
5867	CG4825	2.60025e-17	1
5869	CG4830	2.60025e-17	1
5870	CG4835	2.60025e-17	1
5871	CG4836	2.60025e-17	1
5873	CG4847	2.60025e-17	1
5874	CG4848	2.60025e-17	1
5875	CG4849	2.60025e-17	1
5878	CG4858	2.60025e-17	1
5879	CG4860	2.60025e-17	1
5881	CG4872	2.60025e-17	1
5882	CG4880	2.60025e-17	1
5885	CG4891	2.60025e-17	1
5886	CG4892	2.60025e-17	1
5888	CG4901	2.60025e-17	1
5889	CG4907	2.60025e-17	1
5892	CG4914	2.60025e-17	1
5894	CG4927	2.60025e-17	1
5896	CG4933	2.60025e-17	1
5897	CG4935	2.60025e-17	1
5900	CG4945	2.60025e-17	1
5901	CG4949	2.60025e-17	1
5902	CG4950	2.60025e-17	1
5904	CG4953	2.60025e-17	1
5905	CG4955	2.60025e-17	1
5906	CG4956	2.60025e-17	1
5908	CG4960	2.60025e-17	1
5909	CG4962	2.60025e-17	1
5911	CG4970	2.60025e-17	1
5912	CG4972	2.60025e-17	1
5913	CG4975	2.60025e-17	1
5914	CG4982	2.60025e-17	1
5915	CG4983	2.60025e-17	1
5916	CG4984	2.60025e-17	1
5917	CG4988	2.60025e-17	1
5919	CG4995	2.60025e-17	1
5921	CG4998	2.60025e-17	1
5922	CG5001	2.60025e-17	1
5928	CG5011	2.60025e-17	1
5929	CG5013	2.60025e-17	1
5931	CG5022	2.60025e-17	1
5932	CG5023	2.60025e-17	1
5933	CG5024	2.60025e-17	1
5939	CG5038	2.60025e-17	1
5940	CG5039	2.60025e-17	1
5941	CG5043	2.60025e-17	1
5943	CG5045	2.60025e-17	1
5944	CG5048	2.60025e-17	1
5945	CG5050	2.60025e-17	1
5948	CG5062	2.60025e-17	1
5952	CG5071	2.60025e-17	1
5953	CG5078	2.60025e-17	1
5954	CG5079	2.60025e-17	1
5955	CG5080	2.60025e-17	1
5956	CG5084	2.60025e-17	1
5958	CG5089	2.60025e-17	1
5961	CG5103	2.60025e-17	1
5963	CG5107	2.60025e-17	1
5965	CG5111	2.60025e-17	1
5967	CG5114	2.60025e-17	1
5968	CG5116	2.60025e-17	1
5971	CG5126	2.60025e-17	1
5973	CG5139	2.60025e-17	1
5974	CG5142	2.60025e-17	1
5975	CG5144	2.60025e-17	1
5978	CG5150	2.60025e-17	1
5980	CG5157	2.60025e-17	1
5981	CG5160	2.60025e-17	1
5982	CG5162	2.60025e-17	1
5983	CG5167	2.60025e-17	1
5985	CG5171	2.60025e-17	1
5986	CG5172	2.60025e-17	1
5988	CG5177	2.60025e-17	1
5989	CG5180	2.60025e-17	1
5992	CG5190	2.60025e-17	1
5994	CG5194	2.60025e-17	1
5996	CG5199	2.60025e-17	1
5997	CG5204	2.60025e-17	1
5998	CG5205	2.60025e-17	1
6000	CG5213	2.60025e-17	1
6002	CG5217	2.60025e-17	1
6004	CG5225	2.60025e-17	1
6005	CG5235	2.60025e-17	1
6006	CG5245	2.60025e-17	1
6007	CG5246	2.60025e-17	1
6008	CG5250	2.60025e-17	1
6013	CG5265	2.60025e-17	1
6014	CG5267	2.60025e-17	1
6019	CG5278	2.60025e-17	1
6020	CG5280	2.60025e-17	1
6023	CG5285	2.60025e-17	1
6024	CG5287	2.60025e-17	1
6025	CG5290	2.60025e-17	1
6028	CG5321	2.60025e-17	1
6029	CG5322	2.60025e-17	1
6030	CG5323	2.60025e-17	1
6031	CG5326	2.60025e-17	1
6032	CG5327	2.60025e-17	1
6033	CG5334	2.60025e-17	1
6034	CG5335	2.60025e-17	1
6037	CG5342	2.60025e-17	1
6039	CG5347	2.60025e-17	1
6040	CG5348	2.60025e-17	1
6042	CG5359	2.60025e-17	1
6043	CG5361	2.60025e-17	1
6044	CG5367	2.60025e-17	1
6046	CG5376	2.60025e-17	1
6047	CG5377	2.60025e-17	1
6048	CG5379	2.60025e-17	1
6050	CG5381	2.60025e-17	1
6053	CG5386	2.60025e-17	1
6054	CG5388	2.60025e-17	1
6056	CG5391	2.60025e-17	1
6057	CG5397	2.60025e-17	1
6058	CG5398	2.60025e-17	1
6060	CG5402	2.60025e-17	1
6062	CG5412	2.60025e-17	1
6064	CG5418	2.60025e-17	1
6065	CG5421	2.60025e-17	1
6066	CG5432	2.60025e-17	1
6069	CG5440	2.60025e-17	1
6070	CG5445	2.60025e-17	1
6074	CG5458	2.60025e-17	1
6075	CG5463	2.60025e-17	1
6077	CG5478	2.60025e-17	1
6080	CG5493	2.60025e-17	1
6081	CG5498	2.60025e-17	1
6083	CG5506	2.60025e-17	1
6084	CG5509	2.60025e-17	1
6092	CG5527	2.60025e-17	1
6094	CG5535	2.60025e-17	1
6096	CG5538	2.60025e-17	1
6097	CG5539	2.60025e-17	1
6098	CG5541	2.60025e-17	1
6102	CG5550	2.60025e-17	1
6105	CG5556	2.60025e-17	1
6106	CG5561	2.60025e-17	1
6107	CG5565	2.60025e-17	1
6109	CG5568	2.60025e-17	1
6112	CG5589	2.60025e-17	1
6114	CG5592	2.60025e-17	1
6115	CG5597	2.60025e-17	1
6116	CG5599	2.60025e-17	1
6118	CG5608	2.60025e-17	1
6120	CG5612	2.60025e-17	1
6121	CG5613	2.60025e-17	1
6122	CG5614	2.60025e-17	1
6123	CG5618	2.60025e-17	1
6124	CG5621	2.60025e-17	1
6125	CG5623	2.60025e-17	1
6127	CG5639	2.60025e-17	1
6131	CG5645	2.60025e-17	1
6132	CG5646	2.60025e-17	1
6133	CG5653	2.60025e-17	1
6134	CG5656	2.60025e-17	1
6136	CG5662	2.60025e-17	1
6138	CG5665	2.60025e-17	1
6141	CG5681	2.60025e-17	1
6145	CG5697	2.60025e-17	1
6148	CG5705	2.60025e-17	1
6149	CG5706	2.60025e-17	1
6150	CG5707	2.60025e-17	1
6152	CG5715	2.60025e-17	1
6153	CG5718	2.60025e-17	1
6155	CG5724	2.60025e-17	1
6158	CG5728	2.60025e-17	1
6159	CG5731	2.60025e-17	1
6162	CG5745	2.60025e-17	1
6164	CG5755	2.60025e-17	1
6165	CG5756	2.60025e-17	1
6168	CG5762	2.60025e-17	1
6169	CG5767	2.60025e-17	1
6170	CG5768	2.60025e-17	1
6171	CG5770	2.60025e-17	1
6172	CG5773	2.60025e-17	1
6173	CG5776	2.60025e-17	1
6174	CG5778	2.60025e-17	1
6175	CG5780	2.60025e-17	1
6176	CG5781	2.60025e-17	1
6177	CG5783	2.60025e-17	1
6180	CG5790	2.60025e-17	1
6181	CG5791	2.60025e-17	1
6184	CG5804	2.60025e-17	1
6188	CG5810	2.60025e-17	1
6190	CG5819	2.60025e-17	1
6192	CG5828	2.60025e-17	1
6194	CG5835	2.60025e-17	1
6197	CG5849	2.60025e-17	1
6198	CG5850	2.60025e-17	1
6199	CG5853	2.60025e-17	1
6200	CG5854	2.60025e-17	1
6201	CG5860	2.60025e-17	1
6204	CG5863	2.60025e-17	1
6205	CG5866	2.60025e-17	1
6206	CG5867	2.60025e-17	1
6208	CG5872	2.60025e-17	1
6209	CG5873	2.60025e-17	1
6210	CG5877	2.60025e-17	1
6212	CG5882	2.60025e-17	1
6213	CG5883	2.60025e-17	1
6214	CG5885	2.60025e-17	1
6215	CG5886	2.60025e-17	1
6218	CG5892	2.60025e-17	1
6220	CG5897	2.60025e-17	1
6223	CG5906	2.60025e-17	1
6224	CG5909	2.60025e-17	1
6225	CG5910	2.60025e-17	1
6226	CG5913	2.60025e-17	1
6229	CG5921	2.60025e-17	1
6230	CG5928	2.60025e-17	1
6235	CG5945	2.60025e-17	1
6237	CG5948	2.60025e-17	1
6239	CG5955	2.60025e-17	1
6240	CG5958	2.60025e-17	1
6242	CG5964	2.60025e-17	1
6243	CG5966	2.60025e-17	1
6247	CG5984	2.60025e-17	1
6249	CG5987	2.60025e-17	1
6252	CG5999	2.60025e-17	1
6253	CG6000	2.60025e-17	1
6256	CG6012	2.60025e-17	1
6258	CG6018	2.60025e-17	1
6262	CG6026	2.60025e-17	1
6264	CG6034	2.60025e-17	1
6265	CG6036	2.60025e-17	1
6267	CG6041	2.60025e-17	1
6269	CG6048	2.60025e-17	1
6272	CG6053	2.60025e-17	1
6273	CG6055	2.60025e-17	1
6274	CG6059	2.60025e-17	1
6275	CG6066	2.60025e-17	1
6276	CG6067	2.60025e-17	1
6277	CG6071	2.60025e-17	1
6278	CG6073	2.60025e-17	1
6279	CG6074	2.60025e-17	1
6286	CG6118	2.60025e-17	1
6290	CG6136	2.60025e-17	1
6292	CG6140	2.60025e-17	1
6293	CG6142	2.60025e-17	1
6296	CG6149	2.60025e-17	1
6297	CG6153	2.60025e-17	1
6299	CG6163	2.60025e-17	1
6300	CG6168	2.60025e-17	1
6301	CG6171	2.60025e-17	1
6302	CG6175	2.60025e-17	1
6303	CG6178	2.60025e-17	1
6304	CG6179	2.60025e-17	1
6306	CG6182	2.60025e-17	1
6309	CG6195	2.60025e-17	1
6311	CG6204	2.60025e-17	1
6312	CG6209	2.60025e-17	1
6313	CG6216	2.60025e-17	1
6315	CG6220	2.60025e-17	1
6316	CG6225	2.60025e-17	1
6323	CG6255	2.60025e-17	1
6324	CG6262	2.60025e-17	1
6325	CG6271	2.60025e-17	1
6326	CG6272	2.60025e-17	1
6328	CG6277	2.60025e-17	1
6329	CG6279	2.60025e-17	1
6330	CG6280	2.60025e-17	1
6332	CG6283	2.60025e-17	1
6336	CG6294	2.60025e-17	1
6337	CG6295	2.60025e-17	1
6338	CG6296	2.60025e-17	1
6339	CG6299	2.60025e-17	1
6340	CG6304	2.60025e-17	1
6342	CG6310	2.60025e-17	1
6343	CG6321	2.60025e-17	1
6348	CG6332	2.60025e-17	1
6349	CG6333	2.60025e-17	1
6350	CG6337	2.60025e-17	1
6352	CG6345	2.60025e-17	1
6353	CG6347	2.60025e-17	1
6354	CG6353	2.60025e-17	1
6355	CG6356	2.60025e-17	1
6357	CG6362	2.60025e-17	1
6360	CG6380	2.60025e-17	1
6362	CG6398	2.60025e-17	1
6363	CG6401	2.60025e-17	1
6364	CG6403	2.60025e-17	1
6366	CG6405	2.60025e-17	1
6368	CG6409	2.60025e-17	1
6370	CG6414	2.60025e-17	1
6371	CG6415	2.60025e-17	1
6374	CG6421	2.60025e-17	1
6377	CG6425	2.60025e-17	1
6378	CG6426	2.60025e-17	1
6380	CG6429	2.60025e-17	1
6381	CG6431	2.60025e-17	1
6382	CG6432	2.60025e-17	1
6383	CG6435	2.60025e-17	1
6385	CG6441	2.60025e-17	1
6390	CG6462	2.60025e-17	1
6393	CG6470	2.60025e-17	1
6394	CG6472	2.60025e-17	1
6395	CG6475	2.60025e-17	1
6396	CG6479	2.60025e-17	1
6397	CG6481	2.60025e-17	1
6398	CG6484	2.60025e-17	1
6399	CG6485	2.60025e-17	1
6400	CG6488	2.60025e-17	1
6402	CG6497	2.60025e-17	1
6403	CG6499	2.60025e-17	1
6404	CG6503	2.60025e-17	1
6406	CG6508	2.60025e-17	1
6407	CG6509	2.60025e-17	1
6408	CG6511	2.60025e-17	1
6410	CG6523	2.60025e-17	1
6412	CG6540	2.60025e-17	1
6417	CG6567	2.60025e-17	1
6419	CG6569	2.60025e-17	1
6421	CG6576	2.60025e-17	1
6422	CG6583	2.60025e-17	1
6423	CG6592	2.60025e-17	1
6425	CG6602	2.60025e-17	1
6426	CG6607	2.60025e-17	1
6427	CG6610	2.60025e-17	1
6432	CG6628	2.60025e-17	1
6433	CG6629	2.60025e-17	1
6434	CG6638	2.60025e-17	1
6438	CG6656	2.60025e-17	1
6439	CG6659	2.60025e-17	1
6440	CG6660	2.60025e-17	1
6441	CG6661	2.60025e-17	1
6445	CG6675	2.60025e-17	1
6446	CG6678	2.60025e-17	1
6447	CG6683	2.60025e-17	1
6450	CG6688	2.60025e-17	1
6451	CG6689	2.60025e-17	1
6457	CG6701	2.60025e-17	1
6462	CG6726	2.60025e-17	1
6463	CG6729	2.60025e-17	1
6464	CG6733	2.60025e-17	1
6465	CG6734	2.60025e-17	1
6466	CG6738	2.60025e-17	1
6467	CG6739	2.60025e-17	1
6468	CG6744	2.60025e-17	1
6469	CG6745	2.60025e-17	1
6471	CG6749	2.60025e-17	1
6473	CG6752	2.60025e-17	1
6474	CG6753	2.60025e-17	1
6475	CG6758	2.60025e-17	1
6476	CG6761	2.60025e-17	1
6477	CG6762	2.60025e-17	1
6478	CG6763	2.60025e-17	1
6482	CG6769	2.60025e-17	1
6484	CG6785	2.60025e-17	1
6485	CG6788	2.60025e-17	1
6486	CG6790	2.60025e-17	1
6487	CG6791	2.60025e-17	1
6488	CG6793	2.60025e-17	1
6489	CG6796	2.60025e-17	1
6490	CG6800	2.60025e-17	1
6492	CG6808	2.60025e-17	1
6494	CG6813	2.60025e-17	1
6495	CG6830	2.60025e-17	1
6496	CG6833	2.60025e-17	1
6498	CG6836	2.60025e-17	1
6499	CG6839	2.60025e-17	1
6500	CG6841	2.60025e-17	1
6502	CG6845	2.60025e-17	1
6505	CG6865	2.60025e-17	1
6506	CG6867	2.60025e-17	1
6507	CG6870	2.60025e-17	1
6508	CG6873	2.60025e-17	1
6510	CG6885	2.60025e-17	1
6511	CG6888	2.60025e-17	1
6512	CG6891	2.60025e-17	1
6513	CG6893	2.60025e-17	1
6514	CG6901	2.60025e-17	1
6516	CG6907	2.60025e-17	1
6517	CG6908	2.60025e-17	1
6519	CG6912	2.60025e-17	1
6520	CG6914	2.60025e-17	1
6522	CG6927	2.60025e-17	1
6524	CG6931	2.60025e-17	1
6525	CG6933	2.60025e-17	1
6526	CG6937	2.60025e-17	1
6527	CG6938	2.60025e-17	1
6529	CG6950	2.60025e-17	1
6532	CG6961	2.60025e-17	1
6533	CG6962	2.60025e-17	1
6535	CG6967	2.60025e-17	1
6536	CG6971	2.60025e-17	1
6537	CG6972	2.60025e-17	1
6538	CG6974	2.60025e-17	1
6539	CG6978	2.60025e-17	1
6540	CG6980	2.60025e-17	1
6542	CG6984	2.60025e-17	1
6543	CG6985	2.60025e-17	1
6544	CG6996	2.60025e-17	1
6546	CG7006	2.60025e-17	1
6547	CG7009	2.60025e-17	1
6548	CG7011	2.60025e-17	1
6549	CG7016	2.60025e-17	1
6550	CG7017	2.60025e-17	1
6551	CG7024	2.60025e-17	1
6552	CG7025	2.60025e-17	1
6555	CG7031	2.60025e-17	1
6558	CG7045	2.60025e-17	1
6559	CG7046	2.60025e-17	1
6561	CG7049	2.60025e-17	1
6562	CG7054	2.60025e-17	1
6564	CG7059	2.60025e-17	1
6566	CG7069	2.60025e-17	1
6567	CG7071	2.60025e-17	1
6568	CG7079	2.60025e-17	1
6569	CG7080	2.60025e-17	1
6572	CG7091	2.60025e-17	1
6573	CG7094	2.60025e-17	1
6574	CG7099	2.60025e-17	1
6576	CG7102	2.60025e-17	1
6577	CG7110	2.60025e-17	1
6580	CG7126	2.60025e-17	1
6584	CG7135	2.60025e-17	1
6586	CG7139	2.60025e-17	1
6587	CG7140	2.60025e-17	1
6588	CG7142	2.60025e-17	1
6590	CG7149	2.60025e-17	1
6593	CG7164	2.60025e-17	1
6595	CG7168	2.60025e-17	1
6597	CG7173	2.60025e-17	1
6598	CG7179	2.60025e-17	1
6600	CG7183	2.60025e-17	1
6602	CG7191	2.60025e-17	1
6604	CG7194	2.60025e-17	1
6605	CG7197	2.60025e-17	1
6607	CG7201	2.60025e-17	1
6608	CG7202	2.60025e-17	1
6609	CG7203	2.60025e-17	1
6610	CG7206	2.60025e-17	1
6611	CG7208	2.60025e-17	1
6612	CG7211	2.60025e-17	1
6613	CG7213	2.60025e-17	1
6614	CG7214	2.60025e-17	1
6615	CG7218	2.60025e-17	1
6618	CG7227	2.60025e-17	1
6619	CG7229	2.60025e-17	1
6621	CG7236	2.60025e-17	1
6622	CG7239	2.60025e-17	1
6624	CG7248	2.60025e-17	1
6625	CG7251	2.60025e-17	1
6626	CG7252	2.60025e-17	1
6628	CG7261	2.60025e-17	1
6629	CG7264	2.60025e-17	1
6630	CG7265	2.60025e-17	1
6631	CG7271	2.60025e-17	1
6633	CG7275	2.60025e-17	1
6634	CG7276	2.60025e-17	1
6637	CG7288	2.60025e-17	1
6639	CG7290	2.60025e-17	1
6640	CG7294	2.60025e-17	1
6641	CG7295	2.60025e-17	1
6642	CG7296	2.60025e-17	1
6643	CG7298	2.60025e-17	1
6644	CG7299	2.60025e-17	1
6645	CG7300	2.60025e-17	1
6646	CG7304	2.60025e-17	1
6647	CG7309	2.60025e-17	1
6648	CG7311	2.60025e-17	1
6649	CG7320	2.60025e-17	1
6654	CG7329	2.60025e-17	1
6655	CG7330	2.60025e-17	1
6657	CG7333	2.60025e-17	1
6658	CG7335	2.60025e-17	1
6660	CG7338	2.60025e-17	1
6662	CG7341	2.60025e-17	1
6663	CG7342	2.60025e-17	1
6664	CG7349	2.60025e-17	1
6665	CG7352	2.60025e-17	1
6666	CG7357	2.60025e-17	1
6669	CG7365	2.60025e-17	1
6670	CG7366	2.60025e-17	1
6672	CG7368	2.60025e-17	1
6674	CG7370	2.60025e-17	1
6676	CG7372	2.60025e-17	1
6677	CG7376	2.60025e-17	1
6678	CG7377	2.60025e-17	1
6683	CG7384	2.60025e-17	1
6684	CG7386	2.60025e-17	1
6687	CG7402	2.60025e-17	1
6688	CG7406	2.60025e-17	1
6690	CG7408	2.60025e-17	1
6691	CG7409	2.60025e-17	1
6693	CG7420	2.60025e-17	1
6696	CG7429	2.60025e-17	1
6698	CG7432	2.60025e-17	1
6702	CG7443	2.60025e-17	1
6703	CG7448	2.60025e-17	1
6705	CG7456	2.60025e-17	1
6706	CG7457	2.60025e-17	1
6707	CG7458	2.60025e-17	1
6708	CG7460	2.60025e-17	1
6710	CG7465	2.60025e-17	1
6712	CG7470	2.60025e-17	1
6716	CG7497	2.60025e-17	1
6721	CG7512	2.60025e-17	1
6722	CG7514	2.60025e-17	1
6729	CG7544	2.60025e-17	1
6732	CG7550	2.60025e-17	1
6733	CG7551	2.60025e-17	1
6735	CG7557	2.60025e-17	1
6736	CG7560	2.60025e-17	1
6739	CG7567	2.60025e-17	1
6740	CG7568	2.60025e-17	1
6741	CG7573	2.60025e-17	1
6742	CG7579	2.60025e-17	1
6745	CG7587	2.60025e-17	1
6746	CG7589	2.60025e-17	1
6747	CG7593	2.60025e-17	1
6750	CG7601	2.60025e-17	1
6752	CG7606	2.60025e-17	1
6756	CG7616	2.60025e-17	1
6759	CG7631	2.60025e-17	1
6760	CG7632	2.60025e-17	1
6761	CG7634	2.60025e-17	1
6767	CG7653	2.60025e-17	1
6771	CG7675	2.60025e-17	1
6774	CG7691	2.60025e-17	1
6777	CG7695	2.60025e-17	1
6778	CG7702	2.60025e-17	1
6781	CG7707	2.60025e-17	1
6784	CG7713	2.60025e-17	1
6785	CG7714	2.60025e-17	1
6786	CG7715	2.60025e-17	1
6787	CG7716	2.60025e-17	1
6788	CG7718	2.60025e-17	1
6790	CG7724	2.60025e-17	1
6791	CG7728	2.60025e-17	1
6792	CG7730	2.60025e-17	1
6793	CG7737	2.60025e-17	1
6796	CG7742	2.60025e-17	1
6797	CG7744	2.60025e-17	1
6798	CG7745	2.60025e-17	1
6800	CG7755	2.60025e-17	1
6801	CG7759	2.60025e-17	1
6802	CG7763	2.60025e-17	1
6804	CG7768	2.60025e-17	1
6807	CG7777	2.60025e-17	1
6808	CG7778	2.60025e-17	1
6811	CG7786	2.60025e-17	1
6812	CG7787	2.60025e-17	1
6813	CG7789	2.60025e-17	1
6815	CG7794	2.60025e-17	1
6816	CG7798	2.60025e-17	1
6818	CG7804	2.60025e-17	1
6820	CG7810	2.60025e-17	1
6821	CG7813	2.60025e-17	1
6823	CG7824	2.60025e-17	1
6824	CG7829	2.60025e-17	1
6827	CG7839	2.60025e-17	1
6828	CG7840	2.60025e-17	1
6829	CG7841	2.60025e-17	1
6830	CG7845	2.60025e-17	1
6831	CG7848	2.60025e-17	1
6834	CG7856	2.60025e-17	1
6835	CG7857	2.60025e-17	1
6836	CG7860	2.60025e-17	1
6841	CG7882	2.60025e-17	1
6843	CG7886	2.60025e-17	1
6845	CG7889	2.60025e-17	1
6846	CG7896	2.60025e-17	1
6847	CG7900	2.60025e-17	1
6849	CG7906	2.60025e-17	1
6850	CG7907	2.60025e-17	1
6851	CG7910	2.60025e-17	1
6853	CG7912	2.60025e-17	1
6854	CG7914	2.60025e-17	1
6855	CG7916	2.60025e-17	1
6857	CG7922	2.60025e-17	1
6860	CG7928	2.60025e-17	1
6865	CG7950	2.60025e-17	1
6866	CG7953	2.60025e-17	1
6867	CG7956	2.60025e-17	1
6868	CG7963	2.60025e-17	1
6870	CG7967	2.60025e-17	1
6871	CG7968	2.60025e-17	1
6876	CG7985	2.60025e-17	1
6878	CG7988	2.60025e-17	1
6881	CG7992	2.60025e-17	1
6882	CG7997	2.60025e-17	1
6884	CG8003	2.60025e-17	1
6886	CG8005	2.60025e-17	1
6887	CG8006	2.60025e-17	1
6888	CG8008	2.60025e-17	1
6891	CG8012	2.60025e-17	1
6893	CG8027	2.60025e-17	1
6895	CG8031	2.60025e-17	1
6902	CG8046	2.60025e-17	1
6905	CG8064	2.60025e-17	1
6906	CG8065	2.60025e-17	1
6908	CG8067	2.60025e-17	1
6909	CG8072	2.60025e-17	1
6910	CG8078	2.60025e-17	1
6913	CG8083	2.60025e-17	1
6915	CG8087	2.60025e-17	1
6916	CG8089	2.60025e-17	1
6917	CG8093	2.60025e-17	1
6919	CG8100	2.60025e-17	1
6920	CG8102	2.60025e-17	1
6921	CG8105	2.60025e-17	1
6923	CG8111	2.60025e-17	1
6924	CG8112	2.60025e-17	1
6927	CG8119	2.60025e-17	1
6928	CG8121	2.60025e-17	1
6930	CG8129	2.60025e-17	1
6931	CG8132	2.60025e-17	1
6933	CG8136	2.60025e-17	1
6934	CG8138	2.60025e-17	1
6935	CG8141	2.60025e-17	1
6936	CG8142	2.60025e-17	1
6938	CG8147	2.60025e-17	1
6940	CG8152	2.60025e-17	1
6942	CG8157	2.60025e-17	1
6946	CG8172	2.60025e-17	1
6947	CG8173	2.60025e-17	1
6950	CG8180	2.60025e-17	1
6955	CG8192	2.60025e-17	1
6957	CG8197	2.60025e-17	1
6958	CG8199	2.60025e-17	1
6959	CG8202	2.60025e-17	1
6966	CG8219	2.60025e-17	1
6968	CG8229	2.60025e-17	1
6970	CG8235	2.60025e-17	1
6971	CG8236	2.60025e-17	1
6973	CG8239	2.60025e-17	1
6978	CG8252	2.60025e-17	1
6980	CG8258	2.60025e-17	1
6981	CG8260	2.60025e-17	1
6983	CG8272	2.60025e-17	1
6984	CG8273	2.60025e-17	1
6985	CG8281	2.60025e-17	1
6988	CG8297	2.60025e-17	1
6990	CG8299	2.60025e-17	1
6993	CG8303	2.60025e-17	1
6994	CG8306	2.60025e-17	1
6998	CG8316	2.60025e-17	1
6999	CG8317	2.60025e-17	1
7000	CG8319	2.60025e-17	1
7002	CG8321	2.60025e-17	1
7003	CG8323	2.60025e-17	1
7005	CG8329	2.60025e-17	1
7007	CG8334	2.60025e-17	1
7008	CG8335	2.60025e-17	1
7010	CG8343	2.60025e-17	1
7011	CG8349	2.60025e-17	1
7012	CG8353	2.60025e-17	1
7013	CG8358	2.60025e-17	1
7018	CG8370	2.60025e-17	1
7021	CG8379	2.60025e-17	1
7022	CG8386	2.60025e-17	1
7023	CG8388	2.60025e-17	1
7027	CG8399	2.60025e-17	1
7028	CG8401	2.60025e-17	1
7030	CG8407	2.60025e-17	1
7032	CG8414	2.60025e-17	1
7034	CG8419	2.60025e-17	1
7035	CG8420	2.60025e-17	1
7038	CG8449	2.60025e-17	1
7039	CG8460	2.60025e-17	1
7040	CG8461	2.60025e-17	1
7043	CG8476	2.60025e-17	1
7044	CG8478	2.60025e-17	1
7046	CG8483	2.60025e-17	1
7048	CG8490	2.60025e-17	1
7049	CG8492	2.60025e-17	1
7053	CG8501	2.60025e-17	1
7054	CG8503	2.60025e-17	1
7056	CG8508	2.60025e-17	1
7057	CG8509	2.60025e-17	1
7058	CG8516	2.60025e-17	1
7059	CG8517	2.60025e-17	1
7060	CG8519	2.60025e-17	1
7061	CG8520	2.60025e-17	1
7062	CG8525	2.60025e-17	1
7063	CG8526	2.60025e-17	1
7065	CG8534	2.60025e-17	1
7066	CG8539	2.60025e-17	1
7068	CG8543	2.60025e-17	1
7070	CG8547	2.60025e-17	1
7072	CG8550	2.60025e-17	1
7074	CG8560	2.60025e-17	1
7075	CG8562	2.60025e-17	1
7078	CG8565	2.60025e-17	1
7079	CG8568	2.60025e-17	1
7080	CG8569	2.60025e-17	1
7082	CG8584	2.60025e-17	1
7083	CG8586	2.60025e-17	1
7084	CG8596	2.60025e-17	1
7086	CG8607	2.60025e-17	1
7089	CG8617	2.60025e-17	1
7091	CG8628	2.60025e-17	1
7092	CG8629	2.60025e-17	1
7096	CG8641	2.60025e-17	1
7097	CG8642	2.60025e-17	1
7098	CG8646	2.60025e-17	1
7099	CG8654	2.60025e-17	1
7100	CG8661	2.60025e-17	1
7101	CG8664	2.60025e-17	1
7102	CG8665	2.60025e-17	1
7110	CG8701	2.60025e-17	1
7111	CG8708	2.60025e-17	1
7112	CG8712	2.60025e-17	1
7113	CG8713	2.60025e-17	1
7115	CG8728	2.60025e-17	1
7116	CG8735	2.60025e-17	1
7117	CG8736	2.60025e-17	1
7118	CG8738	2.60025e-17	1
7119	CG8740	2.60025e-17	1
7121	CG8746	2.60025e-17	1
7122	CG8750	2.60025e-17	1
7123	CG8757	2.60025e-17	1
7127	CG8773	2.60025e-17	1
7129	CG8777	2.60025e-17	1
7130	CG8778	2.60025e-17	1
7131	CG8783	2.60025e-17	1
7132	CG8785	2.60025e-17	1
7135	CG8800	2.60025e-17	1
7136	CG8813	2.60025e-17	1
7137	CG8814	2.60025e-17	1
7140	CG8834	2.60025e-17	1
7142	CG8838	2.60025e-17	1
7144	CG8840	2.60025e-17	1
7146	CG8850	2.60025e-17	1
7147	CG8851	2.60025e-17	1
7148	CG8852	2.60025e-17	1
7149	CG8854	2.60025e-17	1
7150	CG8858	2.60025e-17	1
7154	CG8870	2.60025e-17	1
7156	CG8888	2.60025e-17	1
7158	CG8892	2.60025e-17	1
7159	CG8907	2.60025e-17	1
7160	CG8908	2.60025e-17	1
7163	CG8915	2.60025e-17	1
7165	CG8918	2.60025e-17	1
7168	CG8925	2.60025e-17	1
7169	CG8927	2.60025e-17	1
7176	CG8950	2.60025e-17	1
7177	CG8952	2.60025e-17	1
7178	CG8958	2.60025e-17	1
7179	CG8960	2.60025e-17	1
7188	CG9010	2.60025e-17	1
7190	CG9016	2.60025e-17	1
7191	CG9018	2.60025e-17	1
7193	CG9029	2.60025e-17	1
7194	CG9030	2.60025e-17	1
7196	CG9040	2.60025e-17	1
7201	CG9068	2.60025e-17	1
7202	CG9072	2.60025e-17	1
7203	CG9083	2.60025e-17	1
7210	CG9101	2.60025e-17	1
7211	CG9104	2.60025e-17	1
7212	CG9106	2.60025e-17	1
7213	CG9107	2.60025e-17	1
7214	CG9109	2.60025e-17	1
7215	CG9114	2.60025e-17	1
7216	CG9117	2.60025e-17	1
7217	CG9119	2.60025e-17	1
7220	CG9125	2.60025e-17	1
7221	CG9129	2.60025e-17	1
7223	CG9133	2.60025e-17	1
7224	CG9134	2.60025e-17	1
7227	CG9143	2.60025e-17	1
7228	CG9147	2.60025e-17	1
7230	CG9150	2.60025e-17	1
7232	CG9154	2.60025e-17	1
7235	CG9168	2.60025e-17	1
7239	CG9173	2.60025e-17	1
7241	CG9184	2.60025e-17	1
7243	CG9192	2.60025e-17	1
7244	CG9194	2.60025e-17	1
7245	CG9203	2.60025e-17	1
7247	CG9213	2.60025e-17	1
7248	CG9215	2.60025e-17	1
7249	CG9220	2.60025e-17	1
7250	CG9222	2.60025e-17	1
7253	CG9246	2.60025e-17	1
7255	CG9249	2.60025e-17	1
7257	CG9254	2.60025e-17	1
7259	CG9259	2.60025e-17	1
7260	CG9263	2.60025e-17	1
7263	CG9269	2.60025e-17	1
7264	CG9270	2.60025e-17	1
7265	CG9272	2.60025e-17	1
7269	CG9287	2.60025e-17	1
7270	CG9289	2.60025e-17	1
7271	CG9293	2.60025e-17	1
7272	CG9294	2.60025e-17	1
7273	CG9297	2.60025e-17	1
7274	CG9300	2.60025e-17	1
7275	CG9302	2.60025e-17	1
7276	CG9304	2.60025e-17	1
7277	CG9305	2.60025e-17	1
7279	CG9308	2.60025e-17	1
7280	CG9312	2.60025e-17	1
7281	CG9313	2.60025e-17	1
7282	CG9314	2.60025e-17	1
7283	CG9316	2.60025e-17	1
7284	CG9317	2.60025e-17	1
7287	CG9323	2.60025e-17	1
7290	CG9331	2.60025e-17	1
7292	CG9338	2.60025e-17	1
7299	CG9372	2.60025e-17	1
7301	CG9377	2.60025e-17	1
7302	CG9380	2.60025e-17	1
7304	CG9386	2.60025e-17	1
7305	CG9389	2.60025e-17	1
7307	CG9393	2.60025e-17	1
7310	CG9396	2.60025e-17	1
7312	CG9400	2.60025e-17	1
7313	CG9406	2.60025e-17	1
7317	CG9416	2.60025e-17	1
7318	CG9422	2.60025e-17	1
7321	CG9427	2.60025e-17	1
7323	CG9444	2.60025e-17	1
7324	CG9445	2.60025e-17	1
7325	CG9447	2.60025e-17	1
7326	CG9449	2.60025e-17	1
7327	CG9451	2.60025e-17	1
7330	CG9459	2.60025e-17	1
7331	CG9463	2.60025e-17	1
7332	CG9465	2.60025e-17	1
7333	CG9466	2.60025e-17	1
7335	CG9468	2.60025e-17	1
7337	CG9483	2.60025e-17	1
7339	CG9492	2.60025e-17	1
7340	CG9497	2.60025e-17	1
7341	CG9498	2.60025e-17	1
7342	CG9500	2.60025e-17	1
7343	CG9503	2.60025e-17	1
7344	CG9505	2.60025e-17	1
7347	CG9510	2.60025e-17	1
7350	CG9515	2.60025e-17	1
7352	CG9519	2.60025e-17	1
7353	CG9521	2.60025e-17	1
7354	CG9522	2.60025e-17	1
7355	CG9525	2.60025e-17	1
7359	CG9541	2.60025e-17	1
7360	CG9547	2.60025e-17	1
7361	CG9548	2.60025e-17	1
7362	CG9550	2.60025e-17	1
7363	CG9555	2.60025e-17	1
7364	CG9568	2.60025e-17	1
7365	CG9570	2.60025e-17	1
7366	CG9572	2.60025e-17	1
7368	CG9578	2.60025e-17	1
7370	CG9582	2.60025e-17	1
7373	CG9589	2.60025e-17	1
7375	CG9592	2.60025e-17	1
7376	CG9593	2.60025e-17	1
7377	CG9596	2.60025e-17	1
7381	CG9616	2.60025e-17	1
7382	CG9624	2.60025e-17	1
7383	CG9626	2.60025e-17	1
7384	CG9628	2.60025e-17	1
7385	CG9629	2.60025e-17	1
7387	CG9631	2.60025e-17	1
7388	CG9632	2.60025e-17	1
7389	CG9634	2.60025e-17	1
7391	CG9640	2.60025e-17	1
7393	CG9642	2.60025e-17	1
7394	CG9643	2.60025e-17	1
7396	CG9649	2.60025e-17	1
7400	CG9663	2.60025e-17	1
7401	CG9664	2.60025e-17	1
7402	CG9667	2.60025e-17	1
7405	CG9673	2.60025e-17	1
7407	CG9676	2.60025e-17	1
7408	CG9682	2.60025e-17	1
7411	CG9689	2.60025e-17	1
7413	CG9692	2.60025e-17	1
7414	CG9698	2.60025e-17	1
7415	CG9701	2.60025e-17	1
7416	CG9702	2.60025e-17	1
7420	CG9717	2.60025e-17	1
7421	CG9722	2.60025e-17	1
7424	CG9733	2.60025e-17	1
7425	CG9737	2.60025e-17	1
7427	CG9747	2.60025e-17	1
7428	CG9752	2.60025e-17	1
7430	CG9757	2.60025e-17	1
7431	CG9759	2.60025e-17	1
7433	CG9766	2.60025e-17	1
7439	CG9780	2.60025e-17	1
7440	CG9782	2.60025e-17	1
7443	CG9795	2.60025e-17	1
7444	CG9799	2.60025e-17	1
7445	CG9801	2.60025e-17	1
7447	CG9806	2.60025e-17	1
7448	CG9812	2.60025e-17	1
7452	CG9822	2.60025e-17	1
7453	CG9825	2.60025e-17	1
7454	CG9826	2.60025e-17	1
7458	CG9849	2.60025e-17	1
7459	CG9850	2.60025e-17	1
7461	CG9855	2.60025e-17	1
7462	CG9861	2.60025e-17	1
7463	CG9863	2.60025e-17	1
7464	CG9864	2.60025e-17	1
7465	CG9870	2.60025e-17	1
7466	CG9875	2.60025e-17	1
7467	CG9876	2.60025e-17	1
7468	CG9877	2.60025e-17	1
7469	CG9879	2.60025e-17	1
7471	CG9890	2.60025e-17	1
7473	CG9897	2.60025e-17	1
7474	CG9899	2.60025e-17	1
7475	CG9902	2.60025e-17	1
7476	CG9903	2.60025e-17	1
7482	CG9920	2.60025e-17	1
7485	CG9925	2.60025e-17	1
7487	CG9928	2.60025e-17	1
7498	CG9961	2.60025e-17	1
7499	CG9962	2.60025e-17	1
7502	CG9975	2.60025e-17	1
7504	CG9981	2.60025e-17	1
7505	CG9986	2.60025e-17	1
7507	CG9988	2.60025e-17	1
7508	CG9989	2.60025e-17	1
7509	CG9990	2.60025e-17	1
7510	CG9992	2.60025e-17	1
7512	CG9996	2.60025e-17	1
7513	CG9997	2.60025e-17	1
7516	CHKov1	2.60025e-17	1
7524	CNMa	2.60025e-17	1
7525	CNMaR	2.60025e-17	1
7526	CNT1	2.60025e-17	1
7528	CR1075	2.60025e-17	1
7529	CR10991	2.60025e-17	1
7530	CR11235	2.60025e-17	1
7531	CR11538	2.60025e-17	1
7532	CR12460	2.60025e-17	1
7533	CR12628	2.60025e-17	1
7534	CR12798	2.60025e-17	1
7536	CR13130	2.60025e-17	1
7537	CR13656	2.60025e-17	1
7538	CR14033	2.60025e-17	1
7539	CR14578	2.60025e-17	1
7540	CR15061	2.60025e-17	1
7541	CR15280	2.60025e-17	1
7542	CR15821	2.60025e-17	1
7543	CR16735	2.60025e-17	1
7544	CR17024	2.60025e-17	1
7547	CR18166	2.60025e-17	1
7548	CR18217	2.60025e-17	1
7549	CR18228	2.60025e-17	1
7550	CR18275	2.60025e-17	1
7552	CR30009	2.60025e-17	1
7553	CR30029	2.60025e-17	1
7555	CR30121	2.60025e-17	1
7556	CR30267	2.60025e-17	1
7560	CR31144	2.60025e-17	1
7561	CR31292	2.60025e-17	1
7562	CR31386	2.60025e-17	1
7563	CR31429	2.60025e-17	1
7566	CR31562	2.60025e-17	1
7567	CR31647	2.60025e-17	1
7568	CR31700	2.60025e-17	1
7569	CR31781	2.60025e-17	1
7570	CR31822	2.60025e-17	1
7571	CR31824	2.60025e-17	1
7572	CR31840	2.60025e-17	1
7573	CR31845	2.60025e-17	1
7574	CR31912	2.60025e-17	1
7575	CR32009	2.60025e-17	1
7576	CR32010	2.60025e-17	1
7577	CR32011	2.60025e-17	1
7578	CR32027	2.60025e-17	1
7579	CR32111	2.60025e-17	1
7580	CR32160	2.60025e-17	1
7581	CR32194	2.60025e-17	1
7584	CR32218	2.60025e-17	1
7585	CR32252	2.60025e-17	1
7586	CR32385	2.60025e-17	1
7588	CR32582	2.60025e-17	1
7589	CR32636	2.60025e-17	1
7590	CR32652	2.60025e-17	1
7591	CR32657	2.60025e-17	1
7592	CR32658	2.60025e-17	1
7593	CR32661	2.60025e-17	1
7595	CR32730	2.60025e-17	1
7596	CR32733	2.60025e-17	1
7597	CR32745	2.60025e-17	1
7598	CR32773	2.60025e-17	1
7599	CR32835	2.60025e-17	1
7600	CR33013	2.60025e-17	1
7601	CR33218	2.60025e-17	1
7602	CR33221	2.60025e-17	1
7603	CR33222	2.60025e-17	1
7604	CR33283	2.60025e-17	1
7605	CR33294	2.60025e-17	1
7606	CR33315	2.60025e-17	1
7607	CR33317	2.60025e-17	1
7608	CR33318	2.60025e-17	1
7610	CR33797	2.60025e-17	1
7611	CR33929	2.60025e-17	1
7612	CR33963	2.60025e-17	1
7613	CR33987	2.60025e-17	1
7615	CR34024	2.60025e-17	1
7616	CR34044	2.60025e-17	1
7617	CR34046	2.60025e-17	1
7618	CR34047	2.60025e-17	1
7619	CR34052	2.60025e-17	1
7620	CR34285	2.60025e-17	1
7621	CR34311	2.60025e-17	1
7623	CR40005	2.60025e-17	1
7624	CR40053	2.60025e-17	1
7625	CR40068	2.60025e-17	1
7626	CR40100	2.60025e-17	1
7628	CR40182	2.60025e-17	1
7629	CR40190	2.60025e-17	1
7630	CR40282	2.60025e-17	1
7631	CR40341	2.60025e-17	1
7632	CR40354	2.60025e-17	1
7633	CR40450	2.60025e-17	1
7634	CR40461	2.60025e-17	1
7635	CR40465	2.60025e-17	1
7637	CR40502	2.60025e-17	1
7638	CR40561	2.60025e-17	1
7639	CR40594	2.60025e-17	1
7640	CR40611	2.60025e-17	1
7641	CR40621	2.60025e-17	1
7642	CR40629	2.60025e-17	1
7643	CR40639	2.60025e-17	1
7644	CR40640	2.60025e-17	1
7645	CR40642	2.60025e-17	1
7646	CR40668	2.60025e-17	1
7647	CR40679	2.60025e-17	1
7648	CR40712	2.60025e-17	1
7649	CR40766	2.60025e-17	1
7650	CR40959	2.60025e-17	1
7651	CR41243	2.60025e-17	1
7652	CR41257	2.60025e-17	1
7653	CR41352	2.60025e-17	1
7654	CR41379	2.60025e-17	1
7655	CR41440	2.60025e-17	1
7656	CR41443	2.60025e-17	1
7657	CR41501	2.60025e-17	1
7658	CR41504	2.60025e-17	1
7659	CR41506	2.60025e-17	1
7660	CR41519	2.60025e-17	1
7661	CR41544	2.60025e-17	1
7662	CR41550	2.60025e-17	1
7663	CR41583	2.60025e-17	1
7664	CR41590	2.60025e-17	1
7665	CR41591	2.60025e-17	1
7666	CR41601	2.60025e-17	1
7667	CR41607	2.60025e-17	1
7668	CR41613	2.60025e-17	1
7669	CR41619	2.60025e-17	1
7670	CR41620	2.60025e-17	1
7671	CR41621	2.60025e-17	1
7673	CR42201	2.60025e-17	1
7675	CR42490	2.60025e-17	1
7677	CR42530	2.60025e-17	1
7678	CR42532	2.60025e-17	1
7679	CR42545	2.60025e-17	1
7680	CR42546	2.60025e-17	1
7681	CR42547	2.60025e-17	1
7683	CR42646	2.60025e-17	1
7684	CR42651	2.60025e-17	1
7685	CR42657	2.60025e-17	1
7686	CR42696	2.60025e-17	1
7687	CR42715	2.60025e-17	1
7688	CR42719	2.60025e-17	1
7689	CR42721	2.60025e-17	1
7690	CR42735	2.60025e-17	1
7691	CR42736	2.60025e-17	1
7692	CR42738	2.60025e-17	1
7693	CR42742	2.60025e-17	1
7694	CR42743	2.60025e-17	1
7695	CR42746	2.60025e-17	1
7696	CR42755	2.60025e-17	1
7697	CR42756	2.60025e-17	1
7698	CR42765	2.60025e-17	1
7699	CR42767	2.60025e-17	1
7700	CR42786	2.60025e-17	1
7701	CR42791	2.60025e-17	1
7702	CR42794	2.60025e-17	1
7703	CR42838	2.60025e-17	1
7705	CR42842	2.60025e-17	1
7706	CR42844	2.60025e-17	1
7707	CR42848	2.60025e-17	1
7708	CR42850	2.60025e-17	1
7709	CR42858	2.60025e-17	1
7710	CR42859	2.60025e-17	1
7711	CR42860	2.60025e-17	1
7714	CR42868	2.60025e-17	1
7715	CR42874	2.60025e-17	1
7716	CR42875	2.60025e-17	1
7717	CR43051	2.60025e-17	1
7718	CR43053	2.60025e-17	1
7719	CR43086	2.60025e-17	1
7721	CR43096	2.60025e-17	1
7722	CR43097	2.60025e-17	1
7724	CR43104	2.60025e-17	1
7725	CR43105	2.60025e-17	1
7726	CR43130	2.60025e-17	1
7727	CR43142	2.60025e-17	1
7728	CR43144	2.60025e-17	1
7729	CR43146	2.60025e-17	1
7730	CR43148	2.60025e-17	1
7731	CR43150	2.60025e-17	1
7732	CR43151	2.60025e-17	1
7733	CR43152	2.60025e-17	1
7734	CR43157	2.60025e-17	1
7735	CR43158	2.60025e-17	1
7736	CR43159	2.60025e-17	1
7737	CR43160	2.60025e-17	1
7738	CR43166	2.60025e-17	1
7739	CR43170	2.60025e-17	1
7740	CR43174	2.60025e-17	1
7741	CR43177	2.60025e-17	1
7742	CR43193	2.60025e-17	1
7743	CR43196	2.60025e-17	1
7744	CR43199	2.60025e-17	1
7745	CR43212	2.60025e-17	1
7746	CR43234	2.60025e-17	1
7747	CR43238	2.60025e-17	1
7748	CR43239	2.60025e-17	1
7749	CR43240	2.60025e-17	1
7750	CR43241	2.60025e-17	1
7751	CR43242	2.60025e-17	1
7752	CR43243	2.60025e-17	1
7753	CR43247	2.60025e-17	1
7754	CR43250	2.60025e-17	1
7755	CR43252	2.60025e-17	1
7757	CR43256	2.60025e-17	1
7758	CR43257	2.60025e-17	1
7759	CR43258	2.60025e-17	1
7761	CR43260	2.60025e-17	1
7762	CR43262	2.60025e-17	1
7763	CR43263	2.60025e-17	1
7764	CR43264	2.60025e-17	1
7765	CR43270	2.60025e-17	1
7766	CR43274	2.60025e-17	1
7767	CR43275	2.60025e-17	1
7768	CR43276	2.60025e-17	1
7769	CR43278	2.60025e-17	1
7770	CR43279	2.60025e-17	1
7771	CR43280	2.60025e-17	1
7772	CR43281	2.60025e-17	1
7773	CR43282	2.60025e-17	1
7775	CR43285	2.60025e-17	1
7776	CR43287	2.60025e-17	1
7777	CR43289	2.60025e-17	1
7778	CR43297	2.60025e-17	1
7779	CR43298	2.60025e-17	1
7781	CR43300	2.60025e-17	1
7782	CR43301	2.60025e-17	1
7783	CR43302	2.60025e-17	1
7784	CR43303	2.60025e-17	1
7785	CR43304	2.60025e-17	1
7786	CR43306	2.60025e-17	1
7787	CR43309	2.60025e-17	1
7788	CR43310	2.60025e-17	1
7791	CR43353	2.60025e-17	1
7792	CR43356	2.60025e-17	1
7793	CR43357	2.60025e-17	1
7794	CR43358	2.60025e-17	1
7795	CR43359	2.60025e-17	1
7796	CR43360	2.60025e-17	1
7797	CR43361	2.60025e-17	1
7798	CR43363	2.60025e-17	1
7799	CR43364	2.60025e-17	1
7800	CR43372	2.60025e-17	1
7801	CR43379	2.60025e-17	1
7802	CR43387	2.60025e-17	1
7803	CR43399	2.60025e-17	1
7804	CR43404	2.60025e-17	1
7805	CR43405	2.60025e-17	1
7806	CR43406	2.60025e-17	1
7807	CR43408	2.60025e-17	1
7808	CR43409	2.60025e-17	1
7809	CR43410	2.60025e-17	1
7810	CR43411	2.60025e-17	1
7811	CR43412	2.60025e-17	1
7812	CR43413	2.60025e-17	1
7813	CR43414	2.60025e-17	1
7814	CR43415	2.60025e-17	1
7815	CR43416	2.60025e-17	1
7816	CR43417	2.60025e-17	1
7817	CR43418	2.60025e-17	1
7818	CR43419	2.60025e-17	1
7819	CR43420	2.60025e-17	1
7820	CR43421	2.60025e-17	1
7822	CR43424	2.60025e-17	1
7823	CR43425	2.60025e-17	1
7824	CR43426	2.60025e-17	1
7825	CR43428	2.60025e-17	1
7826	CR43429	2.60025e-17	1
7827	CR43430	2.60025e-17	1
7828	CR43431	2.60025e-17	1
7829	CR43432	2.60025e-17	1
7830	CR43433	2.60025e-17	1
7831	CR43434	2.60025e-17	1
7832	CR43435	2.60025e-17	1
7833	CR43436	2.60025e-17	1
7834	CR43437	2.60025e-17	1
7836	CR43451	2.60025e-17	1
7837	CR43452	2.60025e-17	1
7838	CR43453	2.60025e-17	1
7839	CR43454	2.60025e-17	1
7840	CR43455	2.60025e-17	1
7842	CR43457	2.60025e-17	1
7843	CR43458	2.60025e-17	1
7846	CR43461	2.60025e-17	1
7847	CR43463	2.60025e-17	1
7849	CR43465	2.60025e-17	1
7850	CR43466	2.60025e-17	1
7851	CR43467	2.60025e-17	1
7853	CR43469	2.60025e-17	1
7854	CR43470	2.60025e-17	1
7855	CR43471	2.60025e-17	1
7856	CR43472	2.60025e-17	1
7857	CR43475	2.60025e-17	1
7858	CR43476	2.60025e-17	1
7859	CR43477	2.60025e-17	1
7860	CR43478	2.60025e-17	1
7861	CR43480	2.60025e-17	1
7862	CR43481	2.60025e-17	1
7863	CR43484	2.60025e-17	1
7864	CR43486	2.60025e-17	1
7865	CR43487	2.60025e-17	1
7866	CR43488	2.60025e-17	1
7867	CR43489	2.60025e-17	1
7868	CR43490	2.60025e-17	1
7869	CR43491	2.60025e-17	1
7870	CR43492	2.60025e-17	1
7872	CR43494	2.60025e-17	1
7873	CR43495	2.60025e-17	1
7874	CR43496	2.60025e-17	1
7875	CR43498	2.60025e-17	1
7876	CR43603	2.60025e-17	1
7877	CR43604	2.60025e-17	1
7878	CR43605	2.60025e-17	1
7879	CR43606	2.60025e-17	1
7880	CR43607	2.60025e-17	1
7881	CR43608	2.60025e-17	1
7883	CR43610	2.60025e-17	1
7884	CR43611	2.60025e-17	1
7885	CR43612	2.60025e-17	1
7886	CR43613	2.60025e-17	1
7887	CR43614	2.60025e-17	1
7889	CR43617	2.60025e-17	1
7890	CR43620	2.60025e-17	1
7891	CR43621	2.60025e-17	1
7892	CR43622	2.60025e-17	1
7893	CR43624	2.60025e-17	1
7894	CR43625	2.60025e-17	1
7895	CR43626	2.60025e-17	1
7896	CR43627	2.60025e-17	1
7897	CR43628	2.60025e-17	1
7899	CR43631	2.60025e-17	1
7900	CR43632	2.60025e-17	1
7901	CR43633	2.60025e-17	1
7902	CR43634	2.60025e-17	1
7903	CR43635	2.60025e-17	1
7904	CR43636	2.60025e-17	1
7905	CR43637	2.60025e-17	1
7906	CR43639	2.60025e-17	1
7907	CR43640	2.60025e-17	1
7909	CR43642	2.60025e-17	1
7911	CR43644	2.60025e-17	1
7912	CR43648	2.60025e-17	1
7913	CR43649	2.60025e-17	1
7914	CR43650	2.60025e-17	1
7916	CR43652	2.60025e-17	1
7917	CR43653	2.60025e-17	1
7918	CR43654	2.60025e-17	1
7919	CR43655	2.60025e-17	1
7920	CR43656	2.60025e-17	1
7921	CR43660	2.60025e-17	1
7922	CR43661	2.60025e-17	1
7924	CR43670	2.60025e-17	1
7925	CR43671	2.60025e-17	1
7926	CR43681	2.60025e-17	1
7927	CR43682	2.60025e-17	1
7928	CR43683	2.60025e-17	1
7929	CR43684	2.60025e-17	1
7931	CR43686	2.60025e-17	1
7932	CR43687	2.60025e-17	1
7933	CR43688	2.60025e-17	1
7934	CR43695	2.60025e-17	1
7935	CR43696	2.60025e-17	1
7937	CR43701	2.60025e-17	1
7938	CR43704	2.60025e-17	1
7939	CR43705	2.60025e-17	1
7940	CR43706	2.60025e-17	1
7941	CR43713	2.60025e-17	1
7942	CR43714	2.60025e-17	1
7943	CR43715	2.60025e-17	1
7944	CR43716	2.60025e-17	1
7945	CR43717	2.60025e-17	1
7946	CR43718	2.60025e-17	1
7947	CR43719	2.60025e-17	1
7948	CR43723	2.60025e-17	1
7950	CR43727	2.60025e-17	1
7951	CR43728	2.60025e-17	1
7952	CR43730	2.60025e-17	1
7953	CR43734	2.60025e-17	1
7954	CR43735	2.60025e-17	1
7955	CR43751	2.60025e-17	1
7956	CR43752	2.60025e-17	1
7957	CR43753	2.60025e-17	1
7958	CR43754	2.60025e-17	1
7959	CR43761	2.60025e-17	1
7960	CR43762	2.60025e-17	1
7961	CR43763	2.60025e-17	1
7963	CR43765	2.60025e-17	1
7964	CR43766	2.60025e-17	1
7965	CR43767	2.60025e-17	1
7966	CR43768	2.60025e-17	1
7967	CR43769	2.60025e-17	1
7968	CR43771	2.60025e-17	1
7969	CR43785	2.60025e-17	1
7970	CR43786	2.60025e-17	1
7971	CR43787	2.60025e-17	1
7972	CR43792	2.60025e-17	1
7973	CR43793	2.60025e-17	1
7976	CR43802	2.60025e-17	1
7977	CR43803	2.60025e-17	1
7978	CR43804	2.60025e-17	1
7979	CR43805	2.60025e-17	1
7980	CR43806	2.60025e-17	1
7981	CR43807	2.60025e-17	1
7982	CR43808	2.60025e-17	1
7983	CR43809	2.60025e-17	1
7984	CR43810	2.60025e-17	1
7985	CR43811	2.60025e-17	1
7986	CR43812	2.60025e-17	1
7987	CR43817	2.60025e-17	1
7988	CR43818	2.60025e-17	1
7990	CR43820	2.60025e-17	1
7991	CR43821	2.60025e-17	1
7992	CR43823	2.60025e-17	1
7993	CR43824	2.60025e-17	1
7994	CR43825	2.60025e-17	1
7995	CR43826	2.60025e-17	1
7996	CR43827	2.60025e-17	1
7997	CR43828	2.60025e-17	1
7998	CR43830	2.60025e-17	1
7999	CR43831	2.60025e-17	1
8000	CR43832	2.60025e-17	1
8001	CR43833	2.60025e-17	1
8002	CR43836	2.60025e-17	1
8004	CR43838	2.60025e-17	1
8005	CR43839	2.60025e-17	1
8006	CR43840	2.60025e-17	1
8007	CR43842	2.60025e-17	1
8008	CR43845	2.60025e-17	1
8009	CR43846	2.60025e-17	1
8010	CR43847	2.60025e-17	1
8011	CR43848	2.60025e-17	1
8012	CR43849	2.60025e-17	1
8013	CR43852	2.60025e-17	1
8014	CR43853	2.60025e-17	1
8015	CR43854	2.60025e-17	1
8016	CR43855	2.60025e-17	1
8017	CR43856	2.60025e-17	1
8018	CR43857	2.60025e-17	1
8019	CR43858	2.60025e-17	1
8020	CR43859	2.60025e-17	1
8021	CR43862	2.60025e-17	1
8022	CR43863	2.60025e-17	1
8023	CR43864	2.60025e-17	1
8024	CR43865	2.60025e-17	1
8025	CR43866	2.60025e-17	1
8026	CR43868	2.60025e-17	1
8028	CR43872	2.60025e-17	1
8029	CR43874	2.60025e-17	1
8030	CR43875	2.60025e-17	1
8031	CR43876	2.60025e-17	1
8032	CR43877	2.60025e-17	1
8033	CR43878	2.60025e-17	1
8034	CR43879	2.60025e-17	1
8035	CR43881	2.60025e-17	1
8036	CR43882	2.60025e-17	1
8037	CR43883	2.60025e-17	1
8038	CR43884	2.60025e-17	1
8039	CR43887	2.60025e-17	1
8040	CR43888	2.60025e-17	1
8041	CR43889	2.60025e-17	1
8043	CR43891	2.60025e-17	1
8044	CR43892	2.60025e-17	1
8045	CR43893	2.60025e-17	1
8046	CR43898	2.60025e-17	1
8047	CR43899	2.60025e-17	1
8048	CR43900	2.60025e-17	1
8049	CR43903	2.60025e-17	1
8051	CR43905	2.60025e-17	1
8052	CR43906	2.60025e-17	1
8053	CR43907	2.60025e-17	1
8054	CR43908	2.60025e-17	1
8055	CR43909	2.60025e-17	1
8056	CR43910	2.60025e-17	1
8057	CR43911	2.60025e-17	1
8058	CR43912	2.60025e-17	1
8059	CR43913	2.60025e-17	1
8060	CR43914	2.60025e-17	1
8061	CR43916	2.60025e-17	1
8062	CR43917	2.60025e-17	1
8063	CR43918	2.60025e-17	1
8064	CR43926	2.60025e-17	1
8065	CR43927	2.60025e-17	1
8066	CR43928	2.60025e-17	1
8067	CR43929	2.60025e-17	1
8068	CR43930	2.60025e-17	1
8069	CR43932	2.60025e-17	1
8070	CR43933	2.60025e-17	1
8071	CR43936	2.60025e-17	1
8072	CR43937	2.60025e-17	1
8073	CR43939	2.60025e-17	1
8074	CR43940	2.60025e-17	1
8075	CR43941	2.60025e-17	1
8077	CR43943	2.60025e-17	1
8078	CR43944	2.60025e-17	1
8079	CR43945	2.60025e-17	1
8080	CR43948	2.60025e-17	1
8081	CR43949	2.60025e-17	1
8082	CR43950	2.60025e-17	1
8084	CR43952	2.60025e-17	1
8085	CR43953	2.60025e-17	1
8086	CR43956	2.60025e-17	1
8087	CR43957	2.60025e-17	1
8088	CR43958	2.60025e-17	1
8089	CR43959	2.60025e-17	1
8090	CR43960	2.60025e-17	1
8091	CR43961	2.60025e-17	1
8092	CR43962	2.60025e-17	1
8093	CR43963	2.60025e-17	1
8094	CR43964	2.60025e-17	1
8095	CR43966	2.60025e-17	1
8096	CR43967	2.60025e-17	1
8097	CR43969	2.60025e-17	1
8098	CR43970	2.60025e-17	1
8099	CR43971	2.60025e-17	1
8100	CR43972	2.60025e-17	1
8101	CR43973	2.60025e-17	1
8102	CR43974	2.60025e-17	1
8103	CR43975	2.60025e-17	1
8104	CR43977	2.60025e-17	1
8105	CR43978	2.60025e-17	1
8106	CR43979	2.60025e-17	1
8107	CR43981	2.60025e-17	1
8108	CR43983	2.60025e-17	1
8109	CR43984	2.60025e-17	1
8110	CR43985	2.60025e-17	1
8111	CR43987	2.60025e-17	1
8112	CR43988	2.60025e-17	1
8114	CR43990	2.60025e-17	1
8115	CR43991	2.60025e-17	1
8116	CR43992	2.60025e-17	1
8117	CR43994	2.60025e-17	1
8119	CR44003	2.60025e-17	1
8120	CR44016	2.60025e-17	1
8121	CR44017	2.60025e-17	1
8123	CR44019	2.60025e-17	1
8124	CR44020	2.60025e-17	1
8125	CR44021	2.60025e-17	1
8126	CR44022	2.60025e-17	1
8129	CR44026	2.60025e-17	1
8131	CR44028	2.60025e-17	1
8133	CR44030	2.60025e-17	1
8134	CR44031	2.60025e-17	1
8135	CR44032	2.60025e-17	1
8136	CR44033	2.60025e-17	1
8137	CR44034	2.60025e-17	1
8138	CR44035	2.60025e-17	1
8139	CR44036	2.60025e-17	1
8140	CR44039	2.60025e-17	1
8141	CR44041	2.60025e-17	1
8142	CR44042	2.60025e-17	1
8143	CR44043	2.60025e-17	1
8144	CR44045	2.60025e-17	1
8145	CR44046	2.60025e-17	1
8146	CR44047	2.60025e-17	1
8147	CR44048	2.60025e-17	1
8148	CR44049	2.60025e-17	1
8150	CR44051	2.60025e-17	1
8151	CR44052	2.60025e-17	1
8152	CR44053	2.60025e-17	1
8154	CR44055	2.60025e-17	1
8155	CR44056	2.60025e-17	1
8156	CR44057	2.60025e-17	1
8157	CR44058	2.60025e-17	1
8158	CR44059	2.60025e-17	1
8159	CR44060	2.60025e-17	1
8160	CR44061	2.60025e-17	1
8162	CR44064	2.60025e-17	1
8163	CR44065	2.60025e-17	1
8164	CR44066	2.60025e-17	1
8165	CR44067	2.60025e-17	1
8166	CR44068	2.60025e-17	1
8167	CR44069	2.60025e-17	1
8168	CR44070	2.60025e-17	1
8169	CR44073	2.60025e-17	1
8170	CR44074	2.60025e-17	1
8171	CR44075	2.60025e-17	1
8172	CR44076	2.60025e-17	1
8173	CR44077	2.60025e-17	1
8174	CR44078	2.60025e-17	1
8175	CR44080	2.60025e-17	1
8176	CR44081	2.60025e-17	1
8177	CR44082	2.60025e-17	1
8179	CR44084	2.60025e-17	1
8180	CR44087	2.60025e-17	1
8181	CR44091	2.60025e-17	1
8182	CR44092	2.60025e-17	1
8183	CR44093	2.60025e-17	1
8184	CR44095	2.60025e-17	1
8185	CR44096	2.60025e-17	1
8186	CR44100	2.60025e-17	1
8187	CR44103	2.60025e-17	1
8188	CR44105	2.60025e-17	1
8189	CR44106	2.60025e-17	1
8191	CR44109	2.60025e-17	1
8192	CR44110	2.60025e-17	1
8194	CR44112	2.60025e-17	1
8197	CR44115	2.60025e-17	1
8198	CR44116	2.60025e-17	1
8199	CR44119	2.60025e-17	1
8200	CR44120	2.60025e-17	1
8201	CR44124	2.60025e-17	1
8202	CR44125	2.60025e-17	1
8203	CR44126	2.60025e-17	1
8204	CR44127	2.60025e-17	1
8205	CR44129	2.60025e-17	1
8206	CR44130	2.60025e-17	1
8207	CR44131	2.60025e-17	1
8208	CR44133	2.60025e-17	1
8209	CR44134	2.60025e-17	1
8210	CR44135	2.60025e-17	1
8211	CR44136	2.60025e-17	1
8214	CR44143	2.60025e-17	1
8215	CR44144	2.60025e-17	1
8216	CR44145	2.60025e-17	1
8217	CR44146	2.60025e-17	1
8218	CR44147	2.60025e-17	1
8219	CR44148	2.60025e-17	1
8220	CR44149	2.60025e-17	1
8221	CR44150	2.60025e-17	1
8222	CR44151	2.60025e-17	1
8223	CR44155	2.60025e-17	1
8224	CR44156	2.60025e-17	1
8225	CR44157	2.60025e-17	1
8226	CR44160	2.60025e-17	1
8227	CR44161	2.60025e-17	1
8228	CR44164	2.60025e-17	1
8229	CR44165	2.60025e-17	1
8230	CR44166	2.60025e-17	1
8231	CR44168	2.60025e-17	1
8232	CR44169	2.60025e-17	1
8233	CR44170	2.60025e-17	1
8234	CR44171	2.60025e-17	1
8235	CR44172	2.60025e-17	1
8236	CR44173	2.60025e-17	1
8237	CR44175	2.60025e-17	1
8238	CR44176	2.60025e-17	1
8239	CR44177	2.60025e-17	1
8240	CR44178	2.60025e-17	1
8241	CR44179	2.60025e-17	1
8242	CR44181	2.60025e-17	1
8243	CR44182	2.60025e-17	1
8244	CR44183	2.60025e-17	1
8245	CR44184	2.60025e-17	1
8246	CR44185	2.60025e-17	1
8247	CR44186	2.60025e-17	1
8248	CR44187	2.60025e-17	1
8249	CR44188	2.60025e-17	1
8250	CR44189	2.60025e-17	1
8251	CR44190	2.60025e-17	1
8252	CR44191	2.60025e-17	1
8253	CR44192	2.60025e-17	1
8254	CR44196	2.60025e-17	1
8255	CR44197	2.60025e-17	1
8256	CR44198	2.60025e-17	1
8257	CR44199	2.60025e-17	1
8258	CR44200	2.60025e-17	1
8259	CR44201	2.60025e-17	1
8260	CR44202	2.60025e-17	1
8261	CR44203	2.60025e-17	1
8262	CR44204	2.60025e-17	1
8263	CR44205	2.60025e-17	1
8264	CR44206	2.60025e-17	1
8265	CR44207	2.60025e-17	1
8266	CR44208	2.60025e-17	1
8267	CR44209	2.60025e-17	1
8268	CR44212	2.60025e-17	1
8269	CR44213	2.60025e-17	1
8271	CR44215	2.60025e-17	1
8272	CR44216	2.60025e-17	1
8273	CR44217	2.60025e-17	1
8275	CR44219	2.60025e-17	1
8276	CR44220	2.60025e-17	1
8277	CR44221	2.60025e-17	1
8278	CR44222	2.60025e-17	1
8279	CR44224	2.60025e-17	1
8281	CR44226	2.60025e-17	1
8282	CR44228	2.60025e-17	1
8283	CR44229	2.60025e-17	1
8284	CR44230	2.60025e-17	1
8285	CR44231	2.60025e-17	1
8286	CR44232	2.60025e-17	1
8287	CR44233	2.60025e-17	1
8288	CR44234	2.60025e-17	1
8289	CR44235	2.60025e-17	1
8290	CR44236	2.60025e-17	1
8291	CR44237	2.60025e-17	1
8292	CR44238	2.60025e-17	1
8293	CR44241	2.60025e-17	1
8294	CR44256	2.60025e-17	1
8295	CR44258	2.60025e-17	1
8296	CR44260	2.60025e-17	1
8297	CR44262	2.60025e-17	1
8298	CR44263	2.60025e-17	1
8299	CR44264	2.60025e-17	1
8300	CR44265	2.60025e-17	1
8301	CR44266	2.60025e-17	1
8302	CR44267	2.60025e-17	1
8303	CR44268	2.60025e-17	1
8304	CR44269	2.60025e-17	1
8305	CR44272	2.60025e-17	1
8306	CR44273	2.60025e-17	1
8307	CR44274	2.60025e-17	1
8308	CR44275	2.60025e-17	1
8309	CR44276	2.60025e-17	1
8310	CR44277	2.60025e-17	1
8311	CR44278	2.60025e-17	1
8312	CR44279	2.60025e-17	1
8313	CR44280	2.60025e-17	1
8314	CR44281	2.60025e-17	1
8315	CR44282	2.60025e-17	1
8316	CR44283	2.60025e-17	1
8317	CR44284	2.60025e-17	1
8318	CR44285	2.60025e-17	1
8319	CR44287	2.60025e-17	1
8320	CR44288	2.60025e-17	1
8321	CR44289	2.60025e-17	1
8322	CR44291	2.60025e-17	1
8323	CR44292	2.60025e-17	1
8324	CR44293	2.60025e-17	1
8325	CR44294	2.60025e-17	1
8326	CR44295	2.60025e-17	1
8327	CR44297	2.60025e-17	1
8328	CR44298	2.60025e-17	1
8329	CR44299	2.60025e-17	1
8330	CR44300	2.60025e-17	1
8331	CR44301	2.60025e-17	1
8332	CR44302	2.60025e-17	1
8333	CR44304	2.60025e-17	1
8334	CR44305	2.60025e-17	1
8335	CR44306	2.60025e-17	1
8336	CR44307	2.60025e-17	1
8337	CR44308	2.60025e-17	1
8338	CR44309	2.60025e-17	1
8339	CR44310	2.60025e-17	1
8340	CR44311	2.60025e-17	1
8341	CR44312	2.60025e-17	1
8342	CR44313	2.60025e-17	1
8343	CR44315	2.60025e-17	1
8344	CR44316	2.60025e-17	1
8347	CR44319	2.60025e-17	1
8349	CR44321	2.60025e-17	1
8350	CR44322	2.60025e-17	1
8351	CR44323	2.60025e-17	1
8352	CR44324	2.60025e-17	1
8353	CR44326	2.60025e-17	1
8355	CR44331	2.60025e-17	1
8356	CR44332	2.60025e-17	1
8357	CR44333	2.60025e-17	1
8358	CR44334	2.60025e-17	1
8359	CR44336	2.60025e-17	1
8360	CR44337	2.60025e-17	1
8361	CR44338	2.60025e-17	1
8362	CR44339	2.60025e-17	1
8363	CR44340	2.60025e-17	1
8364	CR44343	2.60025e-17	1
8365	CR44344	2.60025e-17	1
8366	CR44345	2.60025e-17	1
8367	CR44346	2.60025e-17	1
8369	CR44348	2.60025e-17	1
8370	CR44349	2.60025e-17	1
8371	CR44350	2.60025e-17	1
8372	CR44351	2.60025e-17	1
8373	CR44352	2.60025e-17	1
8374	CR44353	2.60025e-17	1
8375	CR44354	2.60025e-17	1
8376	CR44357	2.60025e-17	1
8377	CR44358	2.60025e-17	1
8378	CR44360	2.60025e-17	1
8379	CR44361	2.60025e-17	1
8380	CR44363	2.60025e-17	1
8383	CR44367	2.60025e-17	1
8384	CR44368	2.60025e-17	1
8385	CR44369	2.60025e-17	1
8386	CR44370	2.60025e-17	1
8387	CR44371	2.60025e-17	1
8388	CR44372	2.60025e-17	1
8389	CR44373	2.60025e-17	1
8390	CR44374	2.60025e-17	1
8391	CR44375	2.60025e-17	1
8392	CR44376	2.60025e-17	1
8393	CR44377	2.60025e-17	1
8394	CR44379	2.60025e-17	1
8395	CR44380	2.60025e-17	1
8396	CR44381	2.60025e-17	1
8397	CR44382	2.60025e-17	1
8398	CR44383	2.60025e-17	1
8399	CR44384	2.60025e-17	1
8400	CR44386	2.60025e-17	1
8401	CR44387	2.60025e-17	1
8402	CR44388	2.60025e-17	1
8403	CR44389	2.60025e-17	1
8405	CR44391	2.60025e-17	1
8406	CR44392	2.60025e-17	1
8407	CR44393	2.60025e-17	1
8408	CR44394	2.60025e-17	1
8409	CR44395	2.60025e-17	1
8410	CR44396	2.60025e-17	1
8411	CR44397	2.60025e-17	1
8412	CR44398	2.60025e-17	1
8413	CR44399	2.60025e-17	1
8414	CR44401	2.60025e-17	1
8416	CR44407	2.60025e-17	1
8417	CR44408	2.60025e-17	1
8418	CR44409	2.60025e-17	1
8419	CR44410	2.60025e-17	1
8420	CR44411	2.60025e-17	1
8421	CR44412	2.60025e-17	1
8422	CR44413	2.60025e-17	1
8423	CR44414	2.60025e-17	1
8424	CR44415	2.60025e-17	1
8426	CR44418	2.60025e-17	1
8427	CR44419	2.60025e-17	1
8428	CR44420	2.60025e-17	1
8429	CR44421	2.60025e-17	1
8430	CR44423	2.60025e-17	1
8431	CR44427	2.60025e-17	1
8433	CR44430	2.60025e-17	1
8434	CR44431	2.60025e-17	1
8435	CR44432	2.60025e-17	1
8436	CR44440	2.60025e-17	1
8437	CR44441	2.60025e-17	1
8438	CR44442	2.60025e-17	1
8439	CR44443	2.60025e-17	1
8440	CR44444	2.60025e-17	1
8441	CR44445	2.60025e-17	1
8442	CR44446	2.60025e-17	1
8443	CR44447	2.60025e-17	1
8444	CR44448	2.60025e-17	1
8446	CR44450	2.60025e-17	1
8447	CR44451	2.60025e-17	1
8448	CR44452	2.60025e-17	1
8449	CR44453	2.60025e-17	1
8450	CR44455	2.60025e-17	1
8451	CR44456	2.60025e-17	1
8452	CR44457	2.60025e-17	1
8453	CR44458	2.60025e-17	1
8454	CR44459	2.60025e-17	1
8455	CR44460	2.60025e-17	1
8456	CR44461	2.60025e-17	1
8457	CR44462	2.60025e-17	1
8458	CR44463	2.60025e-17	1
8460	CR44465	2.60025e-17	1
8461	CR44466	2.60025e-17	1
8462	CR44467	2.60025e-17	1
8463	CR44468	2.60025e-17	1
8464	CR44469	2.60025e-17	1
8465	CR44470	2.60025e-17	1
8466	CR44471	2.60025e-17	1
8467	CR44472	2.60025e-17	1
8468	CR44473	2.60025e-17	1
8469	CR44474	2.60025e-17	1
8470	CR44478	2.60025e-17	1
8471	CR44479	2.60025e-17	1
8472	CR44481	2.60025e-17	1
8473	CR44482	2.60025e-17	1
8474	CR44483	2.60025e-17	1
8475	CR44484	2.60025e-17	1
8476	CR44485	2.60025e-17	1
8477	CR44486	2.60025e-17	1
8478	CR44487	2.60025e-17	1
8479	CR44488	2.60025e-17	1
8480	CR44489	2.60025e-17	1
8481	CR44490	2.60025e-17	1
8482	CR44491	2.60025e-17	1
8483	CR44492	2.60025e-17	1
8484	CR44493	2.60025e-17	1
8485	CR44494	2.60025e-17	1
8486	CR44495	2.60025e-17	1
8487	CR44496	2.60025e-17	1
8488	CR44497	2.60025e-17	1
8489	CR44498	2.60025e-17	1
8490	CR44499	2.60025e-17	1
8491	CR44500	2.60025e-17	1
8493	CR44502	2.60025e-17	1
8495	CR44504	2.60025e-17	1
8496	CR44505	2.60025e-17	1
8497	CR44506	2.60025e-17	1
8498	CR44507	2.60025e-17	1
8499	CR44508	2.60025e-17	1
8500	CR44509	2.60025e-17	1
8501	CR44510	2.60025e-17	1
8502	CR44511	2.60025e-17	1
8504	CR44513	2.60025e-17	1
8505	CR44514	2.60025e-17	1
8506	CR44515	2.60025e-17	1
8507	CR44516	2.60025e-17	1
8508	CR44517	2.60025e-17	1
8509	CR44518	2.60025e-17	1
8510	CR44519	2.60025e-17	1
8511	CR44520	2.60025e-17	1
8512	CR44522	2.60025e-17	1
8513	CR44523	2.60025e-17	1
8514	CR44524	2.60025e-17	1
8515	CR44525	2.60025e-17	1
8516	CR44526	2.60025e-17	1
8517	CR44527	2.60025e-17	1
8518	CR44528	2.60025e-17	1
8519	CR44529	2.60025e-17	1
8520	CR44530	2.60025e-17	1
8521	CR44531	2.60025e-17	1
8522	CR44534	2.60025e-17	1
8523	CR44535	2.60025e-17	1
8524	CR44536	2.60025e-17	1
8525	CR44537	2.60025e-17	1
8526	CR44538	2.60025e-17	1
8527	CR44539	2.60025e-17	1
8528	CR44540	2.60025e-17	1
8529	CR44541	2.60025e-17	1
8530	CR44542	2.60025e-17	1
8531	CR44543	2.60025e-17	1
8532	CR44544	2.60025e-17	1
8533	CR44545	2.60025e-17	1
8534	CR44546	2.60025e-17	1
8535	CR44547	2.60025e-17	1
8536	CR44548	2.60025e-17	1
8537	CR44549	2.60025e-17	1
8538	CR44550	2.60025e-17	1
8539	CR44551	2.60025e-17	1
8540	CR44552	2.60025e-17	1
8542	CR44554	2.60025e-17	1
8544	CR44557	2.60025e-17	1
8545	CR44558	2.60025e-17	1
8546	CR44559	2.60025e-17	1
8547	CR44560	2.60025e-17	1
8548	CR44561	2.60025e-17	1
8549	CR44562	2.60025e-17	1
8550	CR44563	2.60025e-17	1
8551	CR44564	2.60025e-17	1
8552	CR44565	2.60025e-17	1
8553	CR44566	2.60025e-17	1
8554	CR44567	2.60025e-17	1
8555	CR44568	2.60025e-17	1
8557	CR44571	2.60025e-17	1
8558	CR44572	2.60025e-17	1
8559	CR44573	2.60025e-17	1
8560	CR44575	2.60025e-17	1
8561	CR44576	2.60025e-17	1
8562	CR44577	2.60025e-17	1
8563	CR44578	2.60025e-17	1
8564	CR44579	2.60025e-17	1
8565	CR44580	2.60025e-17	1
8566	CR44581	2.60025e-17	1
8567	CR44582	2.60025e-17	1
8568	CR44583	2.60025e-17	1
8569	CR44584	2.60025e-17	1
8570	CR44585	2.60025e-17	1
8571	CR44586	2.60025e-17	1
8572	CR44587	2.60025e-17	1
8573	CR44588	2.60025e-17	1
8574	CR44589	2.60025e-17	1
8575	CR44590	2.60025e-17	1
8576	CR44591	2.60025e-17	1
8577	CR44592	2.60025e-17	1
8578	CR44593	2.60025e-17	1
8579	CR44594	2.60025e-17	1
8580	CR44595	2.60025e-17	1
8581	CR44596	2.60025e-17	1
8585	CR44600	2.60025e-17	1
8586	CR44601	2.60025e-17	1
8587	CR44602	2.60025e-17	1
8589	CR44604	2.60025e-17	1
8590	CR44606	2.60025e-17	1
8591	CR44607	2.60025e-17	1
8592	CR44608	2.60025e-17	1
8593	CR44609	2.60025e-17	1
8594	CR44610	2.60025e-17	1
8595	CR44611	2.60025e-17	1
8596	CR44612	2.60025e-17	1
8597	CR44613	2.60025e-17	1
8598	CR44614	2.60025e-17	1
8599	CR44615	2.60025e-17	1
8600	CR44616	2.60025e-17	1
8601	CR44617	2.60025e-17	1
8602	CR44618	2.60025e-17	1
8604	CR44620	2.60025e-17	1
8605	CR44621	2.60025e-17	1
8606	CR44627	2.60025e-17	1
8608	CR44629	2.60025e-17	1
8609	CR44630	2.60025e-17	1
8610	CR44631	2.60025e-17	1
8611	CR44632	2.60025e-17	1
8612	CR44633	2.60025e-17	1
8613	CR44634	2.60025e-17	1
8614	CR44635	2.60025e-17	1
8615	CR44636	2.60025e-17	1
8616	CR44638	2.60025e-17	1
8617	CR44639	2.60025e-17	1
8618	CR44640	2.60025e-17	1
8619	CR44641	2.60025e-17	1
8620	CR44642	2.60025e-17	1
8622	CR44644	2.60025e-17	1
8623	CR44645	2.60025e-17	1
8624	CR44646	2.60025e-17	1
8625	CR44647	2.60025e-17	1
8626	CR44648	2.60025e-17	1
8627	CR44650	2.60025e-17	1
8628	CR44651	2.60025e-17	1
8629	CR44652	2.60025e-17	1
8630	CR44653	2.60025e-17	1
8631	CR44654	2.60025e-17	1
8632	CR44655	2.60025e-17	1
8633	CR44657	2.60025e-17	1
8634	CR44659	2.60025e-17	1
8635	CR44660	2.60025e-17	1
8636	CR44661	2.60025e-17	1
8638	CR44663	2.60025e-17	1
8639	CR44664	2.60025e-17	1
8640	CR44665	2.60025e-17	1
8641	CR44666	2.60025e-17	1
8642	CR44667	2.60025e-17	1
8643	CR44668	2.60025e-17	1
8644	CR44669	2.60025e-17	1
8645	CR44670	2.60025e-17	1
8646	CR44671	2.60025e-17	1
8647	CR44672	2.60025e-17	1
8648	CR44674	2.60025e-17	1
8649	CR44675	2.60025e-17	1
8650	CR44676	2.60025e-17	1
8651	CR44677	2.60025e-17	1
8652	CR44678	2.60025e-17	1
8653	CR44679	2.60025e-17	1
8654	CR44680	2.60025e-17	1
8655	CR44681	2.60025e-17	1
8656	CR44682	2.60025e-17	1
8657	CR44683	2.60025e-17	1
8658	CR44684	2.60025e-17	1
8659	CR44685	2.60025e-17	1
8660	CR44686	2.60025e-17	1
8661	CR44687	2.60025e-17	1
8662	CR44688	2.60025e-17	1
8663	CR44689	2.60025e-17	1
8664	CR44690	2.60025e-17	1
8665	CR44691	2.60025e-17	1
8666	CR44692	2.60025e-17	1
8667	CR44693	2.60025e-17	1
8668	CR44694	2.60025e-17	1
8669	CR44695	2.60025e-17	1
8670	CR44696	2.60025e-17	1
8671	CR44697	2.60025e-17	1
8672	CR44698	2.60025e-17	1
8673	CR44699	2.60025e-17	1
8674	CR44700	2.60025e-17	1
8675	CR44701	2.60025e-17	1
8676	CR44702	2.60025e-17	1
8677	CR44703	2.60025e-17	1
8678	CR44704	2.60025e-17	1
8679	CR44705	2.60025e-17	1
8680	CR44706	2.60025e-17	1
8681	CR44707	2.60025e-17	1
8682	CR44708	2.60025e-17	1
8683	CR44709	2.60025e-17	1
8684	CR44710	2.60025e-17	1
8685	CR44711	2.60025e-17	1
8686	CR44712	2.60025e-17	1
8687	CR44713	2.60025e-17	1
8688	CR44714	2.60025e-17	1
8689	CR44715	2.60025e-17	1
8690	CR44716	2.60025e-17	1
8693	CR44720	2.60025e-17	1
8694	CR44721	2.60025e-17	1
8695	CR44722	2.60025e-17	1
8698	CR44725	2.60025e-17	1
8699	CR44726	2.60025e-17	1
8701	CR44728	2.60025e-17	1
8702	CR44729	2.60025e-17	1
8703	CR44731	2.60025e-17	1
8704	CR44732	2.60025e-17	1
8705	CR44733	2.60025e-17	1
8706	CR44734	2.60025e-17	1
8707	CR44735	2.60025e-17	1
8708	CR44736	2.60025e-17	1
8709	CR44737	2.60025e-17	1
8710	CR44738	2.60025e-17	1
8711	CR44739	2.60025e-17	1
8712	CR44741	2.60025e-17	1
8713	CR44742	2.60025e-17	1
8714	CR44743	2.60025e-17	1
8715	CR44744	2.60025e-17	1
8716	CR44745	2.60025e-17	1
8718	CR44749	2.60025e-17	1
8719	CR44750	2.60025e-17	1
8720	CR44751	2.60025e-17	1
8721	CR44752	2.60025e-17	1
8722	CR44753	2.60025e-17	1
8724	CR44755	2.60025e-17	1
8725	CR44756	2.60025e-17	1
8726	CR44757	2.60025e-17	1
8727	CR44758	2.60025e-17	1
8728	CR44759	2.60025e-17	1
8729	CR44760	2.60025e-17	1
8730	CR44761	2.60025e-17	1
8731	CR44763	2.60025e-17	1
8732	CR44764	2.60025e-17	1
8733	CR44765	2.60025e-17	1
8734	CR44766	2.60025e-17	1
8735	CR44767	2.60025e-17	1
8736	CR44768	2.60025e-17	1
8737	CR44769	2.60025e-17	1
8738	CR44770	2.60025e-17	1
8739	CR44771	2.60025e-17	1
8740	CR44772	2.60025e-17	1
8741	CR44773	2.60025e-17	1
8742	CR44775	2.60025e-17	1
8743	CR44776	2.60025e-17	1
8744	CR44777	2.60025e-17	1
8745	CR44778	2.60025e-17	1
8747	CR44780	2.60025e-17	1
8749	CR44782	2.60025e-17	1
8750	CR44783	2.60025e-17	1
8751	CR44784	2.60025e-17	1
8752	CR44785	2.60025e-17	1
8753	CR44786	2.60025e-17	1
8754	CR44788	2.60025e-17	1
8755	CR44789	2.60025e-17	1
8756	CR44790	2.60025e-17	1
8757	CR44791	2.60025e-17	1
8758	CR44792	2.60025e-17	1
8759	CR44793	2.60025e-17	1
8760	CR44794	2.60025e-17	1
8761	CR44795	2.60025e-17	1
8762	CR44796	2.60025e-17	1
8763	CR44797	2.60025e-17	1
8764	CR44798	2.60025e-17	1
8765	CR44799	2.60025e-17	1
8766	CR44800	2.60025e-17	1
8767	CR44801	2.60025e-17	1
8768	CR44802	2.60025e-17	1
8769	CR44803	2.60025e-17	1
8770	CR44804	2.60025e-17	1
8771	CR44805	2.60025e-17	1
8772	CR44806	2.60025e-17	1
8773	CR44807	2.60025e-17	1
8774	CR44808	2.60025e-17	1
8775	CR44809	2.60025e-17	1
8776	CR44810	2.60025e-17	1
8777	CR44811	2.60025e-17	1
8778	CR44813	2.60025e-17	1
8779	CR44814	2.60025e-17	1
8780	CR44816	2.60025e-17	1
8781	CR44817	2.60025e-17	1
8782	CR44818	2.60025e-17	1
8783	CR44819	2.60025e-17	1
8784	CR44820	2.60025e-17	1
8785	CR44821	2.60025e-17	1
8786	CR44822	2.60025e-17	1
8787	CR44824	2.60025e-17	1
8788	CR44826	2.60025e-17	1
8789	CR44827	2.60025e-17	1
8790	CR44828	2.60025e-17	1
8791	CR44830	2.60025e-17	1
8792	CR44831	2.60025e-17	1
8793	CR44832	2.60025e-17	1
8795	CR44834	2.60025e-17	1
8796	CR44839	2.60025e-17	1
8799	CR44842	2.60025e-17	1
8802	CR44845	2.60025e-17	1
8803	CR44846	2.60025e-17	1
8804	CR44847	2.60025e-17	1
8805	CR44848	2.60025e-17	1
8806	CR44849	2.60025e-17	1
8807	CR44850	2.60025e-17	1
8808	CR44851	2.60025e-17	1
8809	CR44852	2.60025e-17	1
8810	CR44853	2.60025e-17	1
8811	CR44854	2.60025e-17	1
8812	CR44855	2.60025e-17	1
8813	CR44856	2.60025e-17	1
8814	CR44857	2.60025e-17	1
8815	CR44858	2.60025e-17	1
8816	CR44859	2.60025e-17	1
8817	CR44860	2.60025e-17	1
8818	CR44861	2.60025e-17	1
8819	CR44862	2.60025e-17	1
8820	CR44863	2.60025e-17	1
8821	CR44864	2.60025e-17	1
8822	CR44865	2.60025e-17	1
8823	CR44866	2.60025e-17	1
8824	CR44867	2.60025e-17	1
8825	CR44868	2.60025e-17	1
8826	CR44870	2.60025e-17	1
8827	CR44871	2.60025e-17	1
8830	CR44875	2.60025e-17	1
8831	CR44885	2.60025e-17	1
8832	CR44886	2.60025e-17	1
8833	CR44888	2.60025e-17	1
8834	CR44889	2.60025e-17	1
8835	CR44891	2.60025e-17	1
8836	CR44892	2.60025e-17	1
8837	CR44893	2.60025e-17	1
8838	CR44894	2.60025e-17	1
8839	CR44895	2.60025e-17	1
8840	CR44896	2.60025e-17	1
8841	CR44897	2.60025e-17	1
8842	CR44899	2.60025e-17	1
8844	CR44901	2.60025e-17	1
8845	CR44902	2.60025e-17	1
8846	CR44903	2.60025e-17	1
8847	CR44904	2.60025e-17	1
8848	CR44905	2.60025e-17	1
8849	CR44906	2.60025e-17	1
8850	CR44907	2.60025e-17	1
8851	CR44908	2.60025e-17	1
8852	CR44909	2.60025e-17	1
8853	CR44910	2.60025e-17	1
8854	CR44911	2.60025e-17	1
8855	CR44912	2.60025e-17	1
8856	CR44913	2.60025e-17	1
8857	CR44914	2.60025e-17	1
8858	CR44915	2.60025e-17	1
8859	CR44916	2.60025e-17	1
8861	CR44918	2.60025e-17	1
8862	CR44919	2.60025e-17	1
8863	CR44920	2.60025e-17	1
8864	CR44921	2.60025e-17	1
8866	CR44923	2.60025e-17	1
8867	CR44924	2.60025e-17	1
8868	CR44925	2.60025e-17	1
8869	CR44926	2.60025e-17	1
8870	CR44927	2.60025e-17	1
8871	CR44928	2.60025e-17	1
8873	CR44930	2.60025e-17	1
8874	CR44932	2.60025e-17	1
8875	CR44933	2.60025e-17	1
8876	CR44934	2.60025e-17	1
8877	CR44935	2.60025e-17	1
8878	CR44936	2.60025e-17	1
8879	CR44937	2.60025e-17	1
8880	CR44938	2.60025e-17	1
8881	CR44939	2.60025e-17	1
8882	CR44940	2.60025e-17	1
8883	CR44941	2.60025e-17	1
8884	CR44942	2.60025e-17	1
8885	CR44943	2.60025e-17	1
8886	CR44944	2.60025e-17	1
8887	CR44945	2.60025e-17	1
8888	CR44946	2.60025e-17	1
8889	CR44947	2.60025e-17	1
8890	CR44948	2.60025e-17	1
8891	CR44949	2.60025e-17	1
8892	CR44950	2.60025e-17	1
8893	CR44951	2.60025e-17	1
8894	CR44952	2.60025e-17	1
8895	CR44953	2.60025e-17	1
8896	CR44955	2.60025e-17	1
8897	CR44957	2.60025e-17	1
8898	CR44958	2.60025e-17	1
8899	CR44959	2.60025e-17	1
8900	CR44960	2.60025e-17	1
8902	CR44962	2.60025e-17	1
8903	CR44963	2.60025e-17	1
8905	CR44965	2.60025e-17	1
8906	CR44966	2.60025e-17	1
8907	CR44967	2.60025e-17	1
8908	CR44968	2.60025e-17	1
8909	CR44969	2.60025e-17	1
8910	CR44970	2.60025e-17	1
8911	CR44971	2.60025e-17	1
8912	CR44972	2.60025e-17	1
8913	CR44973	2.60025e-17	1
8914	CR44974	2.60025e-17	1
8915	CR44975	2.60025e-17	1
8916	CR44976	2.60025e-17	1
8917	CR44977	2.60025e-17	1
8919	CR44979	2.60025e-17	1
8920	CR44980	2.60025e-17	1
8921	CR44981	2.60025e-17	1
8922	CR44982	2.60025e-17	1
8923	CR44983	2.60025e-17	1
8924	CR44984	2.60025e-17	1
8925	CR44985	2.60025e-17	1
8926	CR44986	2.60025e-17	1
8927	CR44987	2.60025e-17	1
8928	CR44988	2.60025e-17	1
8929	CR44989	2.60025e-17	1
8930	CR44990	2.60025e-17	1
8931	CR44991	2.60025e-17	1
8932	CR44992	2.60025e-17	1
8933	CR44993	2.60025e-17	1
8934	CR44994	2.60025e-17	1
8935	CR44995	2.60025e-17	1
8936	CR44996	2.60025e-17	1
8938	CR44998	2.60025e-17	1
8939	CR44999	2.60025e-17	1
8940	CR45000	2.60025e-17	1
8941	CR45001	2.60025e-17	1
8942	CR45003	2.60025e-17	1
8943	CR45004	2.60025e-17	1
8944	CR45005	2.60025e-17	1
8945	CR45007	2.60025e-17	1
8946	CR45008	2.60025e-17	1
8948	CR45010	2.60025e-17	1
8949	CR45013	2.60025e-17	1
8950	CR45014	2.60025e-17	1
8951	CR45015	2.60025e-17	1
8952	CR45016	2.60025e-17	1
8954	CR45020	2.60025e-17	1
8955	CR45021	2.60025e-17	1
8956	CR45022	2.60025e-17	1
8957	CR45023	2.60025e-17	1
8958	CR45024	2.60025e-17	1
8959	CR45025	2.60025e-17	1
8960	CR45026	2.60025e-17	1
8962	CR45029	2.60025e-17	1
8963	CR45030	2.60025e-17	1
8964	CR45031	2.60025e-17	1
8965	CR45032	2.60025e-17	1
8966	CR45033	2.60025e-17	1
8967	CR45034	2.60025e-17	1
8968	CR45035	2.60025e-17	1
8969	CR45036	2.60025e-17	1
8970	CR45037	2.60025e-17	1
8971	CR45038	2.60025e-17	1
8972	CR45039	2.60025e-17	1
8973	CR45041	2.60025e-17	1
8974	CR45042	2.60025e-17	1
8976	CR45044	2.60025e-17	1
8977	CR45045	2.60025e-17	1
8978	CR45046	2.60025e-17	1
8979	CR45047	2.60025e-17	1
8980	CR45048	2.60025e-17	1
8981	CR45052	2.60025e-17	1
8984	CR45055	2.60025e-17	1
8986	CR45059	2.60025e-17	1
8987	CR45082	2.60025e-17	1
8988	CR45096	2.60025e-17	1
8989	CR45097	2.60025e-17	1
8990	CR45098	2.60025e-17	1
8992	CR45103	2.60025e-17	1
8993	CR45104	2.60025e-17	1
8994	CR45108	2.60025e-17	1
8995	CR45111	2.60025e-17	1
8996	CR45112	2.60025e-17	1
8997	CR45113	2.60025e-17	1
8998	CR45114	2.60025e-17	1
8999	CR45115	2.60025e-17	1
9000	CR45117	2.60025e-17	1
9001	CR45119	2.60025e-17	1
9002	CR45120	2.60025e-17	1
9003	CR45121	2.60025e-17	1
9004	CR45123	2.60025e-17	1
9005	CR45124	2.60025e-17	1
9007	CR45127	2.60025e-17	1
9008	CR45128	2.60025e-17	1
9010	CR45130	2.60025e-17	1
9012	CR45132	2.60025e-17	1
9013	CR45133	2.60025e-17	1
9016	CR45136	2.60025e-17	1
9018	CR45138	2.60025e-17	1
9019	CR45140	2.60025e-17	1
9020	CR45141	2.60025e-17	1
9021	CR45142	2.60025e-17	1
9022	CR45143	2.60025e-17	1
9023	CR45144	2.60025e-17	1
9024	CR45145	2.60025e-17	1
9025	CR45146	2.60025e-17	1
9026	CR45147	2.60025e-17	1
9027	CR45148	2.60025e-17	1
9028	CR45149	2.60025e-17	1
9030	CR45151	2.60025e-17	1
9031	CR45152	2.60025e-17	1
9032	CR45153	2.60025e-17	1
9033	CR45155	2.60025e-17	1
9034	CR45156	2.60025e-17	1
9035	CR45157	2.60025e-17	1
9036	CR45158	2.60025e-17	1
9037	CR45159	2.60025e-17	1
9038	CR45160	2.60025e-17	1
9040	CR45162	2.60025e-17	1
9041	CR45163	2.60025e-17	1
9042	CR45164	2.60025e-17	1
9043	CR45165	2.60025e-17	1
9045	CR45167	2.60025e-17	1
9046	CR45168	2.60025e-17	1
9047	CR45169	2.60025e-17	1
9048	CR45170	2.60025e-17	1
9049	CR45171	2.60025e-17	1
9050	CR45172	2.60025e-17	1
9051	CR45173	2.60025e-17	1
9052	CR45174	2.60025e-17	1
9053	CR45175	2.60025e-17	1
9054	CR45176	2.60025e-17	1
9056	CR45178	2.60025e-17	1
9057	CR45179	2.60025e-17	1
9058	CR45180	2.60025e-17	1
9059	CR45181	2.60025e-17	1
9061	CR45183	2.60025e-17	1
9063	CR45187	2.60025e-17	1
9064	CR45188	2.60025e-17	1
9065	CR45189	2.60025e-17	1
9066	CR45190	2.60025e-17	1
9067	CR45191	2.60025e-17	1
9068	CR45192	2.60025e-17	1
9069	CR45193	2.60025e-17	1
9070	CR45194	2.60025e-17	1
9071	CR45195	2.60025e-17	1
9072	CR45196	2.60025e-17	1
9073	CR45198	2.60025e-17	1
9074	CR45199	2.60025e-17	1
9075	CR45200	2.60025e-17	1
9076	CR45202	2.60025e-17	1
9077	CR45203	2.60025e-17	1
9078	CR45205	2.60025e-17	1
9079	CR45206	2.60025e-17	1
9080	CR45207	2.60025e-17	1
9081	CR45208	2.60025e-17	1
9082	CR45209	2.60025e-17	1
9083	CR45210	2.60025e-17	1
9084	CR45211	2.60025e-17	1
9085	CR45212	2.60025e-17	1
9086	CR45214	2.60025e-17	1
9087	CR45215	2.60025e-17	1
9088	CR45216	2.60025e-17	1
9089	CR45217	2.60025e-17	1
9090	CR45220	2.60025e-17	1
9091	CR45221	2.60025e-17	1
9092	CR45222	2.60025e-17	1
9093	CR45223	2.60025e-17	1
9094	CR45224	2.60025e-17	1
9095	CR45225	2.60025e-17	1
9096	CR45226	2.60025e-17	1
9097	CR45227	2.60025e-17	1
9098	CR45228	2.60025e-17	1
9099	CR45229	2.60025e-17	1
9100	CR45231	2.60025e-17	1
9102	CR45233	2.60025e-17	1
9103	CR45234	2.60025e-17	1
9104	CR45235	2.60025e-17	1
9105	CR45236	2.60025e-17	1
9106	CR45237	2.60025e-17	1
9107	CR45238	2.60025e-17	1
9108	CR45239	2.60025e-17	1
9109	CR45240	2.60025e-17	1
9110	CR45241	2.60025e-17	1
9111	CR45242	2.60025e-17	1
9112	CR45243	2.60025e-17	1
9113	CR45245	2.60025e-17	1
9114	CR45246	2.60025e-17	1
9115	CR45247	2.60025e-17	1
9116	CR45248	2.60025e-17	1
9117	CR45249	2.60025e-17	1
9118	CR45250	2.60025e-17	1
9119	CR45251	2.60025e-17	1
9120	CR45252	2.60025e-17	1
9121	CR45253	2.60025e-17	1
9122	CR45254	2.60025e-17	1
9123	CR45255	2.60025e-17	1
9124	CR45256	2.60025e-17	1
9125	CR45257	2.60025e-17	1
9126	CR45258	2.60025e-17	1
9127	CR45259	2.60025e-17	1
9128	CR45260	2.60025e-17	1
9129	CR45261	2.60025e-17	1
9130	CR45262	2.60025e-17	1
9131	CR45264	2.60025e-17	1
9132	CR45265	2.60025e-17	1
9133	CR45266	2.60025e-17	1
9135	CR45268	2.60025e-17	1
9136	CR45269	2.60025e-17	1
9137	CR45270	2.60025e-17	1
9138	CR45271	2.60025e-17	1
9139	CR45272	2.60025e-17	1
9140	CR45273	2.60025e-17	1
9141	CR45274	2.60025e-17	1
9142	CR45275	2.60025e-17	1
9143	CR45276	2.60025e-17	1
9145	CR45278	2.60025e-17	1
9146	CR45279	2.60025e-17	1
9147	CR45280	2.60025e-17	1
9148	CR45281	2.60025e-17	1
9149	CR45282	2.60025e-17	1
9150	CR45283	2.60025e-17	1
9151	CR45284	2.60025e-17	1
9152	CR45285	2.60025e-17	1
9153	CR45286	2.60025e-17	1
9154	CR45287	2.60025e-17	1
9155	CR45288	2.60025e-17	1
9156	CR45289	2.60025e-17	1
9157	CR45290	2.60025e-17	1
9158	CR45291	2.60025e-17	1
9159	CR45292	2.60025e-17	1
9160	CR45293	2.60025e-17	1
9161	CR45294	2.60025e-17	1
9162	CR45295	2.60025e-17	1
9163	CR45296	2.60025e-17	1
9165	CR45298	2.60025e-17	1
9166	CR45299	2.60025e-17	1
9167	CR45300	2.60025e-17	1
9168	CR45301	2.60025e-17	1
9169	CR45302	2.60025e-17	1
9170	CR45303	2.60025e-17	1
9171	CR45304	2.60025e-17	1
9173	CR45306	2.60025e-17	1
9174	CR45308	2.60025e-17	1
9175	CR45309	2.60025e-17	1
9176	CR45310	2.60025e-17	1
9177	CR45311	2.60025e-17	1
9179	CR45313	2.60025e-17	1
9180	CR45314	2.60025e-17	1
9181	CR45315	2.60025e-17	1
9182	CR45316	2.60025e-17	1
9183	CR45317	2.60025e-17	1
9184	CR45318	2.60025e-17	1
9185	CR45319	2.60025e-17	1
9186	CR45320	2.60025e-17	1
9187	CR45321	2.60025e-17	1
9188	CR45322	2.60025e-17	1
9189	CR45323	2.60025e-17	1
9190	CR45324	2.60025e-17	1
9191	CR45325	2.60025e-17	1
9192	CR45326	2.60025e-17	1
9193	CR45327	2.60025e-17	1
9194	CR45328	2.60025e-17	1
9195	CR45329	2.60025e-17	1
9196	CR45330	2.60025e-17	1
9197	CR45331	2.60025e-17	1
9198	CR45332	2.60025e-17	1
9200	CR45334	2.60025e-17	1
9201	CR45335	2.60025e-17	1
9202	CR45336	2.60025e-17	1
9203	CR45337	2.60025e-17	1
9204	CR45338	2.60025e-17	1
9205	CR45339	2.60025e-17	1
9206	CR45340	2.60025e-17	1
9207	CR45341	2.60025e-17	1
9208	CR45342	2.60025e-17	1
9209	CR45343	2.60025e-17	1
9210	CR45345	2.60025e-17	1
9211	CR45346	2.60025e-17	1
9214	CR45349	2.60025e-17	1
9215	CR45350	2.60025e-17	1
9216	CR45351	2.60025e-17	1
9217	CR45352	2.60025e-17	1
9218	CR45353	2.60025e-17	1
9219	CR45354	2.60025e-17	1
9220	CR45355	2.60025e-17	1
9221	CR45356	2.60025e-17	1
9222	CR45357	2.60025e-17	1
9223	CR45358	2.60025e-17	1
9224	CR45359	2.60025e-17	1
9225	CR45360	2.60025e-17	1
9226	CR45361	2.60025e-17	1
9228	CR45363	2.60025e-17	1
9229	CR45364	2.60025e-17	1
9230	CR45365	2.60025e-17	1
9231	CR45366	2.60025e-17	1
9232	CR45367	2.60025e-17	1
9233	CR45368	2.60025e-17	1
9234	CR45369	2.60025e-17	1
9235	CR45370	2.60025e-17	1
9236	CR45371	2.60025e-17	1
9237	CR45372	2.60025e-17	1
9238	CR45373	2.60025e-17	1
9239	CR45376	2.60025e-17	1
9240	CR45377	2.60025e-17	1
9242	CR45379	2.60025e-17	1
9243	CR45380	2.60025e-17	1
9244	CR45381	2.60025e-17	1
9245	CR45382	2.60025e-17	1
9246	CR45383	2.60025e-17	1
9247	CR45384	2.60025e-17	1
9248	CR45385	2.60025e-17	1
9249	CR45386	2.60025e-17	1
9250	CR45387	2.60025e-17	1
9251	CR45388	2.60025e-17	1
9252	CR45389	2.60025e-17	1
9253	CR45390	2.60025e-17	1
9254	CR45391	2.60025e-17	1
9255	CR45392	2.60025e-17	1
9256	CR45393	2.60025e-17	1
9257	CR45394	2.60025e-17	1
9258	CR45395	2.60025e-17	1
9259	CR45396	2.60025e-17	1
9260	CR45397	2.60025e-17	1
9261	CR45398	2.60025e-17	1
9262	CR45399	2.60025e-17	1
9263	CR45400	2.60025e-17	1
9264	CR45401	2.60025e-17	1
9265	CR45402	2.60025e-17	1
9266	CR45403	2.60025e-17	1
9267	CR45404	2.60025e-17	1
9268	CR45405	2.60025e-17	1
9269	CR45406	2.60025e-17	1
9270	CR45407	2.60025e-17	1
9271	CR45408	2.60025e-17	1
9273	CR45410	2.60025e-17	1
9274	CR45411	2.60025e-17	1
9275	CR45412	2.60025e-17	1
9276	CR45414	2.60025e-17	1
9277	CR45415	2.60025e-17	1
9278	CR45416	2.60025e-17	1
9279	CR45417	2.60025e-17	1
9280	CR45418	2.60025e-17	1
9281	CR45419	2.60025e-17	1
9282	CR45420	2.60025e-17	1
9283	CR45421	2.60025e-17	1
9284	CR45422	2.60025e-17	1
9285	CR45423	2.60025e-17	1
9286	CR45424	2.60025e-17	1
9287	CR45425	2.60025e-17	1
9288	CR45426	2.60025e-17	1
9289	CR45427	2.60025e-17	1
9290	CR45429	2.60025e-17	1
9291	CR45430	2.60025e-17	1
9293	CR45432	2.60025e-17	1
9294	CR45433	2.60025e-17	1
9295	CR45434	2.60025e-17	1
9296	CR45435	2.60025e-17	1
9297	CR45436	2.60025e-17	1
9298	CR45437	2.60025e-17	1
9300	CR45439	2.60025e-17	1
9301	CR45440	2.60025e-17	1
9302	CR45441	2.60025e-17	1
9303	CR45443	2.60025e-17	1
9304	CR45444	2.60025e-17	1
9305	CR45445	2.60025e-17	1
9306	CR45446	2.60025e-17	1
9307	CR45448	2.60025e-17	1
9308	CR45449	2.60025e-17	1
9309	CR45450	2.60025e-17	1
9310	CR45451	2.60025e-17	1
9311	CR45452	2.60025e-17	1
9312	CR45453	2.60025e-17	1
9313	CR45454	2.60025e-17	1
9314	CR45455	2.60025e-17	1
9315	CR45456	2.60025e-17	1
9316	CR45457	2.60025e-17	1
9318	CR45459	2.60025e-17	1
9319	CR45460	2.60025e-17	1
9320	CR45461	2.60025e-17	1
9321	CR45462	2.60025e-17	1
9322	CR45463	2.60025e-17	1
9323	CR45464	2.60025e-17	1
9324	CR45465	2.60025e-17	1
9325	CR45466	2.60025e-17	1
9326	CR45467	2.60025e-17	1
9327	CR45468	2.60025e-17	1
9329	CR45470	2.60025e-17	1
9330	CR45471	2.60025e-17	1
9331	CR45472	2.60025e-17	1
9332	CR45473	2.60025e-17	1
9333	CR45474	2.60025e-17	1
9334	CR45475	2.60025e-17	1
9335	CR45478	2.60025e-17	1
9336	CR45479	2.60025e-17	1
9337	CR45480	2.60025e-17	1
9338	CR45481	2.60025e-17	1
9339	CR45482	2.60025e-17	1
9340	CR45483	2.60025e-17	1
9341	CR45484	2.60025e-17	1
9342	CR45485	2.60025e-17	1
9343	CR45496	2.60025e-17	1
9344	CR45500	2.60025e-17	1
9345	CR45501	2.60025e-17	1
9346	CR45502	2.60025e-17	1
9347	CR45503	2.60025e-17	1
9348	CR45506	2.60025e-17	1
9349	CR45507	2.60025e-17	1
9350	CR45509	2.60025e-17	1
9351	CR45510	2.60025e-17	1
9352	CR45511	2.60025e-17	1
9353	CR45512	2.60025e-17	1
9354	CR45513	2.60025e-17	1
9355	CR45514	2.60025e-17	1
9356	CR45515	2.60025e-17	1
9357	CR45516	2.60025e-17	1
9358	CR45517	2.60025e-17	1
9359	CR45518	2.60025e-17	1
9360	CR45519	2.60025e-17	1
9361	CR45520	2.60025e-17	1
9362	CR45521	2.60025e-17	1
9363	CR45522	2.60025e-17	1
9364	CR45523	2.60025e-17	1
9365	CR45524	2.60025e-17	1
9367	CR45526	2.60025e-17	1
9368	CR45527	2.60025e-17	1
9370	CR45530	2.60025e-17	1
9371	CR45531	2.60025e-17	1
9372	CR45532	2.60025e-17	1
9373	CR45533	2.60025e-17	1
9374	CR45534	2.60025e-17	1
9375	CR45535	2.60025e-17	1
9377	CR45538	2.60025e-17	1
9378	CR45539	2.60025e-17	1
9379	CR45540	2.60025e-17	1
9380	CR45541	2.60025e-17	1
9381	CR45542	2.60025e-17	1
9382	CR45543	2.60025e-17	1
9383	CR45547	2.60025e-17	1
9384	CR45548	2.60025e-17	1
9385	CR45549	2.60025e-17	1
9388	CR45552	2.60025e-17	1
9389	CR45553	2.60025e-17	1
9390	CR45554	2.60025e-17	1
9391	CR45555	2.60025e-17	1
9392	CR45556	2.60025e-17	1
9393	CR45557	2.60025e-17	1
9394	CR45558	2.60025e-17	1
9395	CR45559	2.60025e-17	1
9396	CR45560	2.60025e-17	1
9397	CR45561	2.60025e-17	1
9398	CR45562	2.60025e-17	1
9399	CR45563	2.60025e-17	1
9400	CR45564	2.60025e-17	1
9401	CR45565	2.60025e-17	1
9402	CR45566	2.60025e-17	1
9403	CR45567	2.60025e-17	1
9404	CR45568	2.60025e-17	1
9405	CR45569	2.60025e-17	1
9406	CR45570	2.60025e-17	1
9407	CR45571	2.60025e-17	1
9408	CR45572	2.60025e-17	1
9409	CR45573	2.60025e-17	1
9410	CR45574	2.60025e-17	1
9411	CR45575	2.60025e-17	1
9412	CR45576	2.60025e-17	1
9413	CR45577	2.60025e-17	1
9414	CR45578	2.60025e-17	1
9415	CR45579	2.60025e-17	1
9416	CR45580	2.60025e-17	1
9417	CR45581	2.60025e-17	1
9418	CR45582	2.60025e-17	1
9419	CR45583	2.60025e-17	1
9420	CR45584	2.60025e-17	1
9421	CR45585	2.60025e-17	1
9422	CR45586	2.60025e-17	1
9423	CR45587	2.60025e-17	1
9424	CR45588	2.60025e-17	1
9425	CR45589	2.60025e-17	1
9426	CR45590	2.60025e-17	1
9427	CR45591	2.60025e-17	1
9428	CR45593	2.60025e-17	1
9429	CR45594	2.60025e-17	1
9430	CR45595	2.60025e-17	1
9431	CR45596	2.60025e-17	1
9432	CR45597	2.60025e-17	1
9433	CR45598	2.60025e-17	1
9434	CR45599	2.60025e-17	1
9436	CR45601	2.60025e-17	1
9437	CR45602	2.60025e-17	1
9439	CR45605	2.60025e-17	1
9440	CR45606	2.60025e-17	1
9441	CR45608	2.60025e-17	1
9442	CR45609	2.60025e-17	1
9443	CR45610	2.60025e-17	1
9444	CR45611	2.60025e-17	1
9445	CR45612	2.60025e-17	1
9446	CR45613	2.60025e-17	1
9447	CR45614	2.60025e-17	1
9448	CR45615	2.60025e-17	1
9449	CR45616	2.60025e-17	1
9450	CR45617	2.60025e-17	1
9451	CR45618	2.60025e-17	1
9452	CR45619	2.60025e-17	1
9453	CR45620	2.60025e-17	1
9455	CR45622	2.60025e-17	1
9456	CR45623	2.60025e-17	1
9458	CR45625	2.60025e-17	1
9459	CR45626	2.60025e-17	1
9460	CR45628	2.60025e-17	1
9461	CR45629	2.60025e-17	1
9462	CR45630	2.60025e-17	1
9464	CR45632	2.60025e-17	1
9465	CR45633	2.60025e-17	1
9466	CR45634	2.60025e-17	1
9467	CR45635	2.60025e-17	1
9468	CR45636	2.60025e-17	1
9469	CR45637	2.60025e-17	1
9470	CR45639	2.60025e-17	1
9471	CR45640	2.60025e-17	1
9472	CR45641	2.60025e-17	1
9473	CR45642	2.60025e-17	1
9474	CR45643	2.60025e-17	1
9475	CR45644	2.60025e-17	1
9476	CR45645	2.60025e-17	1
9477	CR45646	2.60025e-17	1
9478	CR45647	2.60025e-17	1
9479	CR45649	2.60025e-17	1
9480	CR45650	2.60025e-17	1
9481	CR45651	2.60025e-17	1
9482	CR45652	2.60025e-17	1
9483	CR45653	2.60025e-17	1
9484	CR45656	2.60025e-17	1
9485	CR45657	2.60025e-17	1
9486	CR45658	2.60025e-17	1
9489	CR45661	2.60025e-17	1
9490	CR45662	2.60025e-17	1
9491	CR45663	2.60025e-17	1
9492	CR45664	2.60025e-17	1
9493	CR45665	2.60025e-17	1
9494	CR45666	2.60025e-17	1
9495	CR45667	2.60025e-17	1
9496	CR45668	2.60025e-17	1
9497	CR45669	2.60025e-17	1
9498	CR45670	2.60025e-17	1
9499	CR45673	2.60025e-17	1
9500	CR45674	2.60025e-17	1
9501	CR45675	2.60025e-17	1
9502	CR45677	2.60025e-17	1
9503	CR45678	2.60025e-17	1
9504	CR45679	2.60025e-17	1
9505	CR45680	2.60025e-17	1
9506	CR45681	2.60025e-17	1
9507	CR45682	2.60025e-17	1
9508	CR45683	2.60025e-17	1
9509	CR45684	2.60025e-17	1
9510	CR45685	2.60025e-17	1
9512	CR45688	2.60025e-17	1
9513	CR45689	2.60025e-17	1
9514	CR45692	2.60025e-17	1
9515	CR45693	2.60025e-17	1
9516	CR45694	2.60025e-17	1
9517	CR45695	2.60025e-17	1
9518	CR45697	2.60025e-17	1
9519	CR45698	2.60025e-17	1
9520	CR45699	2.60025e-17	1
9521	CR45700	2.60025e-17	1
9522	CR45701	2.60025e-17	1
9523	CR45702	2.60025e-17	1
9524	CR45704	2.60025e-17	1
9525	CR45705	2.60025e-17	1
9526	CR45706	2.60025e-17	1
9527	CR45707	2.60025e-17	1
9528	CR45708	2.60025e-17	1
9529	CR45709	2.60025e-17	1
9530	CR45710	2.60025e-17	1
9531	CR45712	2.60025e-17	1
9532	CR45713	2.60025e-17	1
9533	CR45714	2.60025e-17	1
9534	CR45715	2.60025e-17	1
9535	CR45716	2.60025e-17	1
9537	CR45719	2.60025e-17	1
9538	CR45720	2.60025e-17	1
9539	CR45721	2.60025e-17	1
9540	CR45722	2.60025e-17	1
9541	CR45723	2.60025e-17	1
9542	CR45724	2.60025e-17	1
9543	CR45725	2.60025e-17	1
9545	CR45727	2.60025e-17	1
9546	CR45728	2.60025e-17	1
9547	CR45729	2.60025e-17	1
9548	CR45730	2.60025e-17	1
9549	CR45731	2.60025e-17	1
9550	CR45732	2.60025e-17	1
9551	CR45733	2.60025e-17	1
9552	CR45734	2.60025e-17	1
9553	CR45735	2.60025e-17	1
9554	CR45736	2.60025e-17	1
9555	CR45737	2.60025e-17	1
9556	CR45738	2.60025e-17	1
9557	CR45739	2.60025e-17	1
9558	CR45740	2.60025e-17	1
9559	CR45741	2.60025e-17	1
9560	CR45742	2.60025e-17	1
9561	CR45743	2.60025e-17	1
9562	CR45744	2.60025e-17	1
9563	CR45745	2.60025e-17	1
9564	CR45746	2.60025e-17	1
9565	CR45747	2.60025e-17	1
9566	CR45748	2.60025e-17	1
9567	CR45749	2.60025e-17	1
9568	CR4575	2.60025e-17	1
9569	CR45750	2.60025e-17	1
9570	CR45751	2.60025e-17	1
9571	CR45752	2.60025e-17	1
9572	CR45753	2.60025e-17	1
9573	CR45754	2.60025e-17	1
9574	CR45755	2.60025e-17	1
9575	CR45756	2.60025e-17	1
9576	CR45757	2.60025e-17	1
9578	CR45759	2.60025e-17	1
9579	CR45761	2.60025e-17	1
9580	CR45762	2.60025e-17	1
9581	CR45778	2.60025e-17	1
9582	CR45788	2.60025e-17	1
9583	CR45789	2.60025e-17	1
9584	CR45790	2.60025e-17	1
9585	CR45791	2.60025e-17	1
9586	CR45792	2.60025e-17	1
9587	CR45793	2.60025e-17	1
9588	CR45797	2.60025e-17	1
9589	CR45798	2.60025e-17	1
9592	CR45802	2.60025e-17	1
9595	CR45805	2.60025e-17	1
9596	CR45806	2.60025e-17	1
9597	CR45807	2.60025e-17	1
9599	CR45809	2.60025e-17	1
9600	CR45810	2.60025e-17	1
9602	CR45812	2.60025e-17	1
9603	CR45813	2.60025e-17	1
9604	CR45814	2.60025e-17	1
9605	CR45815	2.60025e-17	1
9606	CR45819	2.60025e-17	1
9607	CR45820	2.60025e-17	1
9608	CR45821	2.60025e-17	1
9609	CR45822	2.60025e-17	1
9610	CR45823	2.60025e-17	1
9611	CR45824	2.60025e-17	1
9613	CR45826	2.60025e-17	1
9614	CR45827	2.60025e-17	1
9615	CR45828	2.60025e-17	1
9616	CR45829	2.60025e-17	1
9618	CR45831	2.60025e-17	1
9619	CR45832	2.60025e-17	1
9620	CR45833	2.60025e-17	1
9621	CR45834	2.60025e-17	1
9623	CR45865	2.60025e-17	1
9624	CR45866	2.60025e-17	1
9625	CR45867	2.60025e-17	1
9626	CR45868	2.60025e-17	1
9627	CR45869	2.60025e-17	1
9628	CR45870	2.60025e-17	1
9630	CR45873	2.60025e-17	1
9631	CR45874	2.60025e-17	1
9632	CR45875	2.60025e-17	1
9633	CR45876	2.60025e-17	1
9634	CR45877	2.60025e-17	1
9635	CR45878	2.60025e-17	1
9636	CR45879	2.60025e-17	1
9637	CR45880	2.60025e-17	1
9638	CR45881	2.60025e-17	1
9639	CR45882	2.60025e-17	1
9640	CR45883	2.60025e-17	1
9641	CR45884	2.60025e-17	1
9642	CR45885	2.60025e-17	1
9643	CR45886	2.60025e-17	1
9644	CR45887	2.60025e-17	1
9645	CR45888	2.60025e-17	1
9647	CR45890	2.60025e-17	1
9648	CR45891	2.60025e-17	1
9649	CR45892	2.60025e-17	1
9650	CR45894	2.60025e-17	1
9653	CR45897	2.60025e-17	1
9654	CR45898	2.60025e-17	1
9655	CR45899	2.60025e-17	1
9656	CR45900	2.60025e-17	1
9657	CR45901	2.60025e-17	1
9658	CR45902	2.60025e-17	1
9659	CR45903	2.60025e-17	1
9660	CR45904	2.60025e-17	1
9661	CR45905	2.60025e-17	1
9662	CR45906	2.60025e-17	1
9664	CR45908	2.60025e-17	1
9665	CR45909	2.60025e-17	1
9666	CR45910	2.60025e-17	1
9669	CR45913	2.60025e-17	1
9670	CR45914	2.60025e-17	1
9671	CR45915	2.60025e-17	1
9672	CR45916	2.60025e-17	1
9673	CR45917	2.60025e-17	1
9674	CR45918	2.60025e-17	1
9675	CR45919	2.60025e-17	1
9676	CR45920	2.60025e-17	1
9677	CR45921	2.60025e-17	1
9678	CR45922	2.60025e-17	1
9679	CR45923	2.60025e-17	1
9680	CR45924	2.60025e-17	1
9681	CR45925	2.60025e-17	1
9682	CR45926	2.60025e-17	1
9683	CR45927	2.60025e-17	1
9684	CR45928	2.60025e-17	1
9686	CR45935	2.60025e-17	1
9687	CR45936	2.60025e-17	1
9688	CR45937	2.60025e-17	1
9689	CR45938	2.60025e-17	1
9690	CR45939	2.60025e-17	1
9691	CR45940	2.60025e-17	1
9692	CR45941	2.60025e-17	1
9693	CR45942	2.60025e-17	1
9694	CR45943	2.60025e-17	1
9696	CR45945	2.60025e-17	1
9697	CR45949	2.60025e-17	1
9700	CR45952	2.60025e-17	1
9701	CR45953	2.60025e-17	1
9702	CR45954	2.60025e-17	1
9703	CR45955	2.60025e-17	1
9704	CR45956	2.60025e-17	1
9705	CR45957	2.60025e-17	1
9706	CR45958	2.60025e-17	1
9707	CR45959	2.60025e-17	1
9708	CR45960	2.60025e-17	1
9709	CR45961	2.60025e-17	1
9710	CR45962	2.60025e-17	1
9711	CR45963	2.60025e-17	1
9712	CR45964	2.60025e-17	1
9713	CR45965	2.60025e-17	1
9714	CR45966	2.60025e-17	1
9715	CR45967	2.60025e-17	1
9717	CR45969	2.60025e-17	1
9718	CR45970	2.60025e-17	1
9719	CR45971	2.60025e-17	1
9720	CR45972	2.60025e-17	1
9721	CR45973	2.60025e-17	1
9722	CR45974	2.60025e-17	1
9723	CR45976	2.60025e-17	1
9724	CR45977	2.60025e-17	1
9725	CR45978	2.60025e-17	1
9726	CR45979	2.60025e-17	1
9727	CR45980	2.60025e-17	1
9728	CR45981	2.60025e-17	1
9730	CR45983	2.60025e-17	1
9731	CR45984	2.60025e-17	1
9732	CR45985	2.60025e-17	1
9733	CR45991	2.60025e-17	1
9735	CR45993	2.60025e-17	1
9737	CR45995	2.60025e-17	1
9738	CR45996	2.60025e-17	1
9739	CR45997	2.60025e-17	1
9740	CR45998	2.60025e-17	1
9741	CR45999	2.60025e-17	1
9742	CR46000	2.60025e-17	1
9743	CR46001	2.60025e-17	1
9744	CR46002	2.60025e-17	1
9745	CR46003	2.60025e-17	1
9747	CR46005	2.60025e-17	1
9749	CR46007	2.60025e-17	1
9750	CR46008	2.60025e-17	1
9751	CR46009	2.60025e-17	1
9752	CR46010	2.60025e-17	1
9753	CR46011	2.60025e-17	1
9754	CR46012	2.60025e-17	1
9755	CR46013	2.60025e-17	1
9756	CR46014	2.60025e-17	1
9757	CR46015	2.60025e-17	1
9758	CR46016	2.60025e-17	1
9759	CR46017	2.60025e-17	1
9760	CR46018	2.60025e-17	1
9761	CR46019	2.60025e-17	1
9762	CR46020	2.60025e-17	1
9763	CR46021	2.60025e-17	1
9764	CR46022	2.60025e-17	1
9765	CR46023	2.60025e-17	1
9766	CR46024	2.60025e-17	1
9767	CR46027	2.60025e-17	1
9768	CR46028	2.60025e-17	1
9769	CR46029	2.60025e-17	1
9770	CR46030	2.60025e-17	1
9771	CR46031	2.60025e-17	1
9772	CR46032	2.60025e-17	1
9773	CR46033	2.60025e-17	1
9774	CR46034	2.60025e-17	1
9775	CR46035	2.60025e-17	1
9776	CR46036	2.60025e-17	1
9777	CR46038	2.60025e-17	1
9778	CR46039	2.60025e-17	1
9779	CR46040	2.60025e-17	1
9780	CR46041	2.60025e-17	1
9781	CR46042	2.60025e-17	1
9782	CR46043	2.60025e-17	1
9783	CR46044	2.60025e-17	1
9784	CR46045	2.60025e-17	1
9785	CR46046	2.60025e-17	1
9786	CR46047	2.60025e-17	1
9787	CR46048	2.60025e-17	1
9789	CR46050	2.60025e-17	1
9790	CR46053	2.60025e-17	1
9791	CR46054	2.60025e-17	1
9793	CR46056	2.60025e-17	1
9794	CR46057	2.60025e-17	1
9795	CR46058	2.60025e-17	1
9796	CR46060	2.60025e-17	1
9797	CR46061	2.60025e-17	1
9798	CR46062	2.60025e-17	1
9799	CR46063	2.60025e-17	1
9800	CR46064	2.60025e-17	1
9801	CR46065	2.60025e-17	1
9802	CR46066	2.60025e-17	1
9803	CR46067	2.60025e-17	1
9804	CR46068	2.60025e-17	1
9805	CR46069	2.60025e-17	1
9806	CR46070	2.60025e-17	1
9807	CR46071	2.60025e-17	1
9808	CR46073	2.60025e-17	1
9809	CR46074	2.60025e-17	1
9810	CR46075	2.60025e-17	1
9811	CR46076	2.60025e-17	1
9812	CR46077	2.60025e-17	1
9813	CR46078	2.60025e-17	1
9814	CR46079	2.60025e-17	1
9815	CR46080	2.60025e-17	1
9816	CR46081	2.60025e-17	1
9817	CR46082	2.60025e-17	1
9818	CR46083	2.60025e-17	1
9819	CR46084	2.60025e-17	1
9820	CR46085	2.60025e-17	1
9821	CR46086	2.60025e-17	1
9822	CR46087	2.60025e-17	1
9823	CR46088	2.60025e-17	1
9824	CR46089	2.60025e-17	1
9825	CR46090	2.60025e-17	1
9826	CR46091	2.60025e-17	1
9827	CR46092	2.60025e-17	1
9828	CR46093	2.60025e-17	1
9829	CR46094	2.60025e-17	1
9830	CR46095	2.60025e-17	1
9831	CR46096	2.60025e-17	1
9832	CR46097	2.60025e-17	1
9833	CR46098	2.60025e-17	1
9834	CR46100	2.60025e-17	1
9835	CR46101	2.60025e-17	1
9836	CR46102	2.60025e-17	1
9837	CR46103	2.60025e-17	1
9838	CR46104	2.60025e-17	1
9839	CR46105	2.60025e-17	1
9840	CR46106	2.60025e-17	1
9841	CR46107	2.60025e-17	1
9842	CR46108	2.60025e-17	1
9843	CR46109	2.60025e-17	1
9844	CR46110	2.60025e-17	1
9845	CR46111	2.60025e-17	1
9846	CR46112	2.60025e-17	1
9847	CR46113	2.60025e-17	1
9848	CR46114	2.60025e-17	1
9849	CR46115	2.60025e-17	1
9850	CR46116	2.60025e-17	1
9851	CR46117	2.60025e-17	1
9852	CR46118	2.60025e-17	1
9853	CR46119	2.60025e-17	1
9854	CR46120	2.60025e-17	1
9855	CR6434	2.60025e-17	1
9856	CR6900	2.60025e-17	1
9857	CR9162	2.60025e-17	1
9858	CR9284	2.60025e-17	1
9859	CR9337	2.60025e-17	1
9860	CREG	2.60025e-17	1
9862	CS-2	2.60025e-17	1
9863	CSN1a	2.60025e-17	1
9866	CSN4	2.60025e-17	1
9867	CSN5	2.60025e-17	1
9872	CTPsyn	2.60025e-17	1
9882	Cad86C	2.60025e-17	1
9885	Cad89D	2.60025e-17	1
9886	Cad96Ca	2.60025e-17	1
9887	Cad96Cb	2.60025e-17	1
9888	Cad99C	2.60025e-17	1
9891	Caf1	2.60025e-17	1
9893	Caf1-180	2.60025e-17	1
9902	CanA1	2.60025e-17	1
9906	Cap-D2	2.60025e-17	1
9908	Cap-G	2.60025e-17	1
9910	Capa	2.60025e-17	1
9915	Cas	2.60025e-17	1
9921	Cbp80	2.60025e-17	1
9922	Cbs	2.60025e-17	1
9923	Cby	2.60025e-17	1
9927	Ccp84Aa	2.60025e-17	1
9928	Ccp84Ab	2.60025e-17	1
9929	Ccp84Ac	2.60025e-17	1
9930	Ccp84Ad	2.60025e-17	1
9931	Ccp84Ae	2.60025e-17	1
9932	Ccp84Af	2.60025e-17	1
9933	Ccp84Ag	2.60025e-17	1
9934	Ccs	2.60025e-17	1
9939	Ccy	2.60025e-17	1
9944	Cda9	2.60025e-17	1
9946	Cdc23	2.60025e-17	1
9951	Cdc6	2.60025e-17	1
9953	Cdk1	2.60025e-17	1
9954	Cdk12	2.60025e-17	1
9956	Cdk4	2.60025e-17	1
9960	Cdk8	2.60025e-17	1
9962	Cdlc2	2.60025e-17	1
9964	Cec2	2.60025e-17	1
9965	CecA1	2.60025e-17	1
9966	CecA2	2.60025e-17	1
9967	CecB	2.60025e-17	1
9968	CecC	2.60025e-17	1
9970	Cen	2.60025e-17	1
9973	Cenp-C	2.60025e-17	1
9974	Cep135	2.60025e-17	1
9975	Cep89	2.60025e-17	1
9981	ChLD3	2.60025e-17	1
9985	Chd3	2.60025e-17	1
9987	Che-13	2.60025e-17	1
9988	CheA29a	2.60025e-17	1
9989	CheA46a	2.60025e-17	1
9990	CheA56a	2.60025e-17	1
9991	CheA75a	2.60025e-17	1
9992	CheA7a	2.60025e-17	1
9993	CheA84a	2.60025e-17	1
9994	CheA86a	2.60025e-17	1
9995	CheA87a	2.60025e-17	1
9996	CheB38a	2.60025e-17	1
9997	CheB38b	2.60025e-17	1
9998	CheB38c	2.60025e-17	1
9999	CheB42a	2.60025e-17	1
10000	CheB42b	2.60025e-17	1
10002	CheB53a	2.60025e-17	1
10003	CheB53b	2.60025e-17	1
10004	CheB74a	2.60025e-17	1
10005	CheB93a	2.60025e-17	1
10006	CheB93b	2.60025e-17	1
10007	CheB98a	2.60025e-17	1
10010	Chrac-14	2.60025e-17	1
10011	Chrac-16	2.60025e-17	1
10014	Cht12	2.60025e-17	1
10017	Cht4	2.60025e-17	1
10018	Cht5	2.60025e-17	1
10020	Cht7	2.60025e-17	1
10021	Cht8	2.60025e-17	1
10022	Cht9	2.60025e-17	1
10024	Cib2	2.60025e-17	1
10029	CkIIalpha-i1	2.60025e-17	1
10032	CkIIbeta2	2.60025e-17	1
10036	Cks85A	2.60025e-17	1
10041	Claspin	2.60025e-17	1
10042	Clbn	2.60025e-17	1
10046	Clk	2.60025e-17	1
10047	Clp	2.60025e-17	1
10048	Cnb	2.60025e-17	1
10056	CoRest	2.60025e-17	1
10062	Cog3	2.60025e-17	1
10066	Coop	2.60025e-17	1
10068	Coq2	2.60025e-17	1
10073	Cp110	2.60025e-17	1
10074	Cp15	2.60025e-17	1
10075	Cp16	2.60025e-17	1
10076	Cp18	2.60025e-17	1
10077	Cp19	2.60025e-17	1
10079	Cp36	2.60025e-17	1
10080	Cp38	2.60025e-17	1
10081	Cp7Fa	2.60025e-17	1
10083	Cp7Fc	2.60025e-17	1
10084	Cpn	2.60025e-17	1
10086	Cpr100A	2.60025e-17	1
10087	Cpr11A	2.60025e-17	1
10088	Cpr11B	2.60025e-17	1
10089	Cpr12A	2.60025e-17	1
10090	Cpr23B	2.60025e-17	1
10091	Cpr30B	2.60025e-17	1
10092	Cpr30F	2.60025e-17	1
10093	Cpr31A	2.60025e-17	1
10094	Cpr35B	2.60025e-17	1
10095	Cpr47Ea	2.60025e-17	1
10096	Cpr47Eb	2.60025e-17	1
10097	Cpr47Ec	2.60025e-17	1
10098	Cpr47Ed	2.60025e-17	1
10099	Cpr47Ee	2.60025e-17	1
10100	Cpr47Ef	2.60025e-17	1
10101	Cpr47Eg	2.60025e-17	1
10102	Cpr49Aa	2.60025e-17	1
10103	Cpr49Ab	2.60025e-17	1
10104	Cpr49Ac	2.60025e-17	1
10105	Cpr49Ad	2.60025e-17	1
10106	Cpr49Ae	2.60025e-17	1
10108	Cpr49Ag	2.60025e-17	1
10109	Cpr49Ah	2.60025e-17	1
10111	Cpr50Cb	2.60025e-17	1
10112	Cpr51A	2.60025e-17	1
10113	Cpr56F	2.60025e-17	1
10114	Cpr5C	2.60025e-17	1
10115	Cpr60D	2.60025e-17	1
10116	Cpr62Ba	2.60025e-17	1
10117	Cpr62Bb	2.60025e-17	1
10119	Cpr64Aa	2.60025e-17	1
10120	Cpr64Ab	2.60025e-17	1
10121	Cpr64Ac	2.60025e-17	1
10122	Cpr64Ad	2.60025e-17	1
10123	Cpr65Au	2.60025e-17	1
10124	Cpr65Av	2.60025e-17	1
10125	Cpr65Aw	2.60025e-17	1
10126	Cpr65Ay	2.60025e-17	1
10127	Cpr65Az	2.60025e-17	1
10128	Cpr65Ea	2.60025e-17	1
10129	Cpr65Eb	2.60025e-17	1
10130	Cpr65Ec	2.60025e-17	1
10131	Cpr66Cb	2.60025e-17	1
10132	Cpr66D	2.60025e-17	1
10133	Cpr67B	2.60025e-17	1
10134	Cpr67Fa1	2.60025e-17	1
10135	Cpr67Fa2	2.60025e-17	1
10136	Cpr67Fb	2.60025e-17	1
10137	Cpr72Ea	2.60025e-17	1
10138	Cpr72Eb	2.60025e-17	1
10139	Cpr72Ec	2.60025e-17	1
10140	Cpr73D	2.60025e-17	1
10141	Cpr76Ba	2.60025e-17	1
10142	Cpr76Bb	2.60025e-17	1
10143	Cpr76Bc	2.60025e-17	1
10144	Cpr76Bd	2.60025e-17	1
10145	Cpr78Ca	2.60025e-17	1
10146	Cpr78Cb	2.60025e-17	1
10147	Cpr78Cc	2.60025e-17	1
10148	Cpr78E	2.60025e-17	1
10150	Cpr92F	2.60025e-17	1
10151	Cpr97Ea	2.60025e-17	1
10152	Cpr97Eb	2.60025e-17	1
10153	Cpsf100	2.60025e-17	1
10155	Cpsf73	2.60025e-17	1
10157	Cralbp	2.60025e-17	1
10161	Crg-1	2.60025e-17	1
10164	Crtp	2.60025e-17	1
10165	Cry	2.60025e-17	1
10167	CrzR	2.60025e-17	1
10169	Csat	2.60025e-17	1
10171	Csl4	2.60025e-17	1
10174	CstF-64	2.60025e-17	1
10178	Ctr1B	2.60025e-17	1
10179	Ctr1C	2.60025e-17	1
10188	CycA	2.60025e-17	1
10190	CycB3	2.60025e-17	1
10191	CycC	2.60025e-17	1
10192	CycD	2.60025e-17	1
10193	CycE	2.60025e-17	1
10195	CycH	2.60025e-17	1
10199	CycY	2.60025e-17	1
10201	Cyp12a4	2.60025e-17	1
10202	Cyp12a5	2.60025e-17	1
10204	Cyp12c1	2.60025e-17	1
10205	Cyp12d1-p	2.60025e-17	1
10206	Cyp12e1	2.60025e-17	1
10207	Cyp18a1	2.60025e-17	1
10209	Cyp28c1	2.60025e-17	1
10212	Cyp301a1	2.60025e-17	1
10213	Cyp303a1	2.60025e-17	1
10214	Cyp304a1	2.60025e-17	1
10216	Cyp308a1	2.60025e-17	1
10218	Cyp309a2	2.60025e-17	1
10219	Cyp310a1	2.60025e-17	1
10220	Cyp311a1	2.60025e-17	1
10222	Cyp313a1	2.60025e-17	1
10225	Cyp313a4	2.60025e-17	1
10226	Cyp313a5	2.60025e-17	1
10228	Cyp316a1	2.60025e-17	1
10230	Cyp318a1	2.60025e-17	1
10231	Cyp49a1	2.60025e-17	1
10232	Cyp4aa1	2.60025e-17	1
10233	Cyp4ac1	2.60025e-17	1
10234	Cyp4ac2	2.60025e-17	1
10235	Cyp4ac3	2.60025e-17	1
10237	Cyp4ae1	2.60025e-17	1
10238	Cyp4c3	2.60025e-17	1
10239	Cyp4d1	2.60025e-17	1
10241	Cyp4d2	2.60025e-17	1
10243	Cyp4d21	2.60025e-17	1
10245	Cyp4e1	2.60025e-17	1
10246	Cyp4e2	2.60025e-17	1
10247	Cyp4e3	2.60025e-17	1
10248	Cyp4g1	2.60025e-17	1
10250	Cyp4p1	2.60025e-17	1
10252	Cyp4p3	2.60025e-17	1
10254	Cyp6a13	2.60025e-17	1
10255	Cyp6a14	2.60025e-17	1
10256	Cyp6a15Psi	2.60025e-17	1
10257	Cyp6a16	2.60025e-17	1
10258	Cyp6a17	2.60025e-17	1
10259	Cyp6a18	2.60025e-17	1
10260	Cyp6a19	2.60025e-17	1
10261	Cyp6a2	2.60025e-17	1
10262	Cyp6a20	2.60025e-17	1
10263	Cyp6a21	2.60025e-17	1
10264	Cyp6a22	2.60025e-17	1
10265	Cyp6a23	2.60025e-17	1
10266	Cyp6a8	2.60025e-17	1
10267	Cyp6a9	2.60025e-17	1
10268	Cyp6d2	2.60025e-17	1
10269	Cyp6d4	2.60025e-17	1
10270	Cyp6d5	2.60025e-17	1
10271	Cyp6g1	2.60025e-17	1
10272	Cyp6g2	2.60025e-17	1
10273	Cyp6t1	2.60025e-17	1
10274	Cyp6t2Psi	2.60025e-17	1
10275	Cyp6t3	2.60025e-17	1
10278	Cyp6w1	2.60025e-17	1
10279	Cyp9b1	2.60025e-17	1
10280	Cyp9b2	2.60025e-17	1
10284	Cyp9h1	2.60025e-17	1
10288	Cyt-b5-r	2.60025e-17	1
10289	Cyt-c-d	2.60025e-17	1
10294	D19A	2.60025e-17	1
10295	D19B	2.60025e-17	1
10300	DCX-EMAP	2.60025e-17	1
10303	DJ-1alpha	2.60025e-17	1
10306	DNA-ligI	2.60025e-17	1
10308	DNApol-alpha50	2.60025e-17	1
10309	DNApol-alpha60	2.60025e-17	1
10311	DNApol-delta	2.60025e-17	1
10312	DNApol-epsilon255	2.60025e-17	1
10313	DNApol-epsilon58	2.60025e-17	1
10327	Dbp21E2	2.60025e-17	1
10329	Dbp73D	2.60025e-17	1
10334	Dcr-2	2.60025e-17	1
10337	Ddr	2.60025e-17	1
10340	Debcl	2.60025e-17	1
10341	Decay	2.60025e-17	1
10342	Def	2.60025e-17	1
10345	Der-1	2.60025e-17	1
10348	Desat2	2.60025e-17	1
10349	Desi	2.60025e-17	1
10350	Det	2.60025e-17	1
10352	Dfd	2.60025e-17	1
10358	Dh31-R	2.60025e-17	1
10363	Dhc16F	2.60025e-17	1
10367	Dhc93AB	2.60025e-17	1
10369	Dhfr	2.60025e-17	1
10371	Dhod	2.60025e-17	1
10377	Dic2	2.60025e-17	1
10378	Dic3	2.60025e-17	1
10379	Dic4	2.60025e-17	1
10380	Dic61B	2.60025e-17	1
10381	Diedel	2.60025e-17	1
10382	Diedel2	2.60025e-17	1
10383	Diedel3	2.60025e-17	1
10387	Dip-C	2.60025e-17	1
10388	Dip1	2.60025e-17	1
10389	Dip2	2.60025e-17	1
10392	Dl	2.60025e-17	1
10400	Dnz1	2.60025e-17	1
10402	Doc1	2.60025e-17	1
10403	Doc2	2.60025e-17	1
10404	Doc3	2.60025e-17	1
10405	Dok	2.60025e-17	1
10410	Dot	2.60025e-17	1
10414	Dph5	2.60025e-17	1
10415	Dpit47	2.60025e-17	1
10417	Dpt	2.60025e-17	1
10418	DptB	2.60025e-17	1
10419	Dpy-30L1	2.60025e-17	1
10420	Dpy-30L2	2.60025e-17	1
10421	Dr	2.60025e-17	1
10430	Drice	2.60025e-17	1
10431	Drip	2.60025e-17	1
10433	Dro	2.60025e-17	1
10435	Dronc	2.60025e-17	1
10437	Drs	2.60025e-17	1
10438	Drsl2	2.60025e-17	1
10439	Drsl4	2.60025e-17	1
10440	Drsl5	2.60025e-17	1
10441	Drsl6	2.60025e-17	1
10446	Dsk	2.60025e-17	1
10449	Dtg	2.60025e-17	1
10450	Duox	2.60025e-17	1
10451	Dup99B	2.60025e-17	1
10456	Dysb	2.60025e-17	1
10459	E(spl)m2-BFM	2.60025e-17	1
10462	E(spl)m5-HLH	2.60025e-17	1
10463	E(spl)m6-BFM	2.60025e-17	1
10464	E(spl)m7-HLH	2.60025e-17	1
10465	E(spl)m8-HLH	2.60025e-17	1
10466	E(spl)malpha-BFM	2.60025e-17	1
10467	E(spl)mbeta-HLH	2.60025e-17	1
10468	E(spl)mdelta-HLH	2.60025e-17	1
10469	E(spl)mgamma-HLH	2.60025e-17	1
10470	E(var)3-9	2.60025e-17	1
10474	E2f2	2.60025e-17	1
10475	E5	2.60025e-17	1
10477	EDTP	2.60025e-17	1
10478	EF-G2	2.60025e-17	1
10480	ERR	2.60025e-17	1
10482	ETH	2.60025e-17	1
10483	ETHR	2.60025e-17	1
10488	Eap	2.60025e-17	1
10494	Edem1	2.60025e-17	1
10496	Edg78E	2.60025e-17	1
10497	Edg84A	2.60025e-17	1
10498	Edg91	2.60025e-17	1
10503	EfSec	2.60025e-17	1
10506	Efhc1.1	2.60025e-17	1
10507	Efhc1.2	2.60025e-17	1
10511	Eh	2.60025e-17	1
10513	Eig71Ea	2.60025e-17	1
10514	Eig71Eb	2.60025e-17	1
10515	Eig71Ec	2.60025e-17	1
10516	Eig71Ed	2.60025e-17	1
10517	Eig71Ee	2.60025e-17	1
10518	Eig71Ef	2.60025e-17	1
10519	Eig71Eg	2.60025e-17	1
10520	Eig71Eh	2.60025e-17	1
10521	Eig71Ei	2.60025e-17	1
10522	Eig71Ej	2.60025e-17	1
10523	Eig71Ek	2.60025e-17	1
10524	Eip55E	2.60025e-17	1
10527	Eip63F-2	2.60025e-17	1
10534	Elba2	2.60025e-17	1
10535	Elba3	2.60025e-17	1
10538	Elo68alpha	2.60025e-17	1
10539	Elo68beta	2.60025e-17	1
10543	Elp1	2.60025e-17	1
10548	EndoG	2.60025e-17	1
10549	EndoGI	2.60025e-17	1
10555	Eogt	2.60025e-17	1
10564	Esp	2.60025e-17	1
10565	Est-6	2.60025e-17	1
10566	Est-P	2.60025e-17	1
10567	Est-Q	2.60025e-17	1
10568	Esyt2	2.60025e-17	1
10573	Ets96B	2.60025e-17	1
10575	Ets98B	2.60025e-17	1
10577	Exn	2.60025e-17	1
10581	FANCI	2.60025e-17	1
10584	FK506-bp1	2.60025e-17	1
10587	FLASH	2.60025e-17	1
10588	FMRFa	2.60025e-17	1
10589	FMRFaR	2.60025e-17	1
10591	Faa	2.60025e-17	1
10592	Fad2	2.60025e-17	1
10597	Fancl	2.60025e-17	1
10602	Fbp1	2.60025e-17	1
10603	Fbp2	2.60025e-17	1
10604	Fbw5	2.60025e-17	1
10607	Fcp3C	2.60025e-17	1
10608	Fdh	2.60025e-17	1
10609	Fdxh	2.60025e-17	1
10614	Fer1	2.60025e-17	1
10618	Fer3	2.60025e-17	1
10619	Fer3HCH	2.60025e-17	1
10632	Fit2	2.60025e-17	1
10636	Fmo-1	2.60025e-17	1
10637	Fmo-2	2.60025e-17	1
10641	Fpps	2.60025e-17	1
10644	Fs	2.60025e-17	1
10647	Fst	2.60025e-17	1
10650	FucTB	2.60025e-17	1
10652	FucTD	2.60025e-17	1
10666	GC	2.60025e-17	1
10668	GC2	2.60025e-17	1
10672	GIIIspla2	2.60025e-17	1
10678	GNBP-like3	2.60025e-17	1
10679	GNBP1	2.60025e-17	1
10680	GNBP2	2.60025e-17	1
10681	GNBP3	2.60025e-17	1
10683	GS	2.60025e-17	1
10684	GV1	2.60025e-17	1
10689	Gal	2.60025e-17	1
10693	Galk	2.60025e-17	1
10703	Gas8	2.60025e-17	1
10704	Gasp	2.60025e-17	1
10708	Gbeta76C	2.60025e-17	1
10709	Gbp	2.60025e-17	1
10710	Gbs-70E	2.60025e-17	1
10714	Gclm	2.60025e-17	1
10716	Gcn5	2.60025e-17	1
10721	Gem2	2.60025e-17	1
10722	Gem3	2.60025e-17	1
10724	Gfat1	2.60025e-17	1
10727	Gga	2.60025e-17	1
10734	Git	2.60025e-17	1
10735	Gk	2.60025e-17	1
10739	GlcAT-S	2.60025e-17	1
10740	GlcT-1	2.60025e-17	1
10741	Gld	2.60025e-17	1
10742	Gld2	2.60025e-17	1
10745	Glt	2.60025e-17	1
10750	GluRIIB	2.60025e-17	1
10751	GluRIIC	2.60025e-17	1
10752	GluRIID	2.60025e-17	1
10753	GluRIIE	2.60025e-17	1
10755	Glut3	2.60025e-17	1
10759	Glycogenin	2.60025e-17	1
10762	Gmer	2.60025e-17	1
10764	Gnmt	2.60025e-17	1
10771	Gp210	2.60025e-17	1
10773	Gpa2	2.60025e-17	1
10776	Gpi1	2.60025e-17	1
10781	Gr21a	2.60025e-17	1
10782	Gr22a	2.60025e-17	1
10783	Gr22b	2.60025e-17	1
10784	Gr22c	2.60025e-17	1
10785	Gr22d	2.60025e-17	1
10786	Gr22e	2.60025e-17	1
10787	Gr22f	2.60025e-17	1
10788	Gr23a	2.60025e-17	1
10789	Gr28a	2.60025e-17	1
10791	Gr2a	2.60025e-17	1
10792	Gr32a	2.60025e-17	1
10793	Gr33a	2.60025e-17	1
10794	Gr36a	2.60025e-17	1
10795	Gr36b	2.60025e-17	1
10796	Gr36c	2.60025e-17	1
10797	Gr39a	2.60025e-17	1
10798	Gr39b	2.60025e-17	1
10799	Gr43a	2.60025e-17	1
10800	Gr47a	2.60025e-17	1
10801	Gr47b	2.60025e-17	1
10803	Gr58a	2.60025e-17	1
10805	Gr58c	2.60025e-17	1
10806	Gr59a	2.60025e-17	1
10807	Gr59b	2.60025e-17	1
10808	Gr59c	2.60025e-17	1
10809	Gr59d	2.60025e-17	1
10810	Gr59e	2.60025e-17	1
10811	Gr59f	2.60025e-17	1
10812	Gr5a	2.60025e-17	1
10813	Gr61a	2.60025e-17	1
10814	Gr63a	2.60025e-17	1
10815	Gr64a	2.60025e-17	1
10816	Gr64f	2.60025e-17	1
10817	Gr66a	2.60025e-17	1
10818	Gr68a	2.60025e-17	1
10819	Gr77a	2.60025e-17	1
10820	Gr85a	2.60025e-17	1
10821	Gr89a	2.60025e-17	1
10822	Gr8a	2.60025e-17	1
10823	Gr92a	2.60025e-17	1
10824	Gr93a	2.60025e-17	1
10825	Gr93b	2.60025e-17	1
10826	Gr93c	2.60025e-17	1
10827	Gr93d	2.60025e-17	1
10828	Gr94a	2.60025e-17	1
10829	Gr97a	2.60025e-17	1
10830	Gr98a	2.60025e-17	1
10831	Gr98b	2.60025e-17	1
10832	Gr98c	2.60025e-17	1
10833	Gr98d	2.60025e-17	1
10834	Gr9a	2.60025e-17	1
10836	Grasp65	2.60025e-17	1
10837	Grd	2.60025e-17	1
10838	Grip	2.60025e-17	1
10839	Grip128	2.60025e-17	1
10841	Grip71	2.60025e-17	1
10842	Grip75	2.60025e-17	1
10845	Grp	2.60025e-17	1
10849	Gsc	2.60025e-17	1
10852	GstD11	2.60025e-17	1
10853	GstD2	2.60025e-17	1
10854	GstD3	2.60025e-17	1
10855	GstD4	2.60025e-17	1
10856	GstD5	2.60025e-17	1
10857	GstD6	2.60025e-17	1
10858	GstD7	2.60025e-17	1
10859	GstD8	2.60025e-17	1
10861	GstE1	2.60025e-17	1
10862	GstE10	2.60025e-17	1
10863	GstE11	2.60025e-17	1
10866	GstE14	2.60025e-17	1
10870	GstE5	2.60025e-17	1
10873	GstE8	2.60025e-17	1
10874	GstE9	2.60025e-17	1
10875	GstO1	2.60025e-17	1
10877	GstO3	2.60025e-17	1
10881	GstT3	2.60025e-17	1
10883	GstZ1	2.60025e-17	1
10888	Gyc-89Db	2.60025e-17	1
10890	Gyc76C	2.60025e-17	1
10897	H2.0	2.60025e-17	1
10898	HBS1	2.60025e-17	1
10902	HGTX	2.60025e-17	1
10903	HHEX	2.60025e-17	1
10908	HLH3B	2.60025e-17	1
10909	HLH4C	2.60025e-17	1
10910	HLH54F	2.60025e-17	1
10911	HP1D3csd	2.60025e-17	1
10912	HP1Lcsd	2.60025e-17	1
10914	HP1c	2.60025e-17	1
10915	HP1e	2.60025e-17	1
10918	HP6	2.60025e-17	1
10921	HSPC300	2.60025e-17	1
10925	Hayan	2.60025e-17	1
10928	HdacX	2.60025e-17	1
10929	Hdc	2.60025e-17	1
10930	He	2.60025e-17	1
10933	Hem	2.60025e-17	1
10934	Hen1	2.60025e-17	1
10935	Her	2.60025e-17	1
10936	Herp	2.60025e-17	1
10939	Hex-C	2.60025e-17	1
10940	Hex-t1	2.60025e-17	1
10941	Hex-t2	2.60025e-17	1
10945	Hey	2.60025e-17	1
10946	Hf	2.60025e-17	1
10948	Him	2.60025e-17	1
10951	HipHop	2.60025e-17	1
10953	His-Psi:CR31614	2.60025e-17	1
10954	His-Psi:CR33805	2.60025e-17	1
10955	His-Psi:CR33867	2.60025e-17	1
10956	His1:CG33801	2.60025e-17	1
10957	His1:CG33804	2.60025e-17	1
10958	His1:CG33807	2.60025e-17	1
10959	His1:CG33834	2.60025e-17	1
10961	His2B:CG17949	2.60025e-17	1
10962	His2B:CG33868	2.60025e-17	1
10963	His2B:CG33882	2.60025e-17	1
10964	His2B:CG33908	2.60025e-17	1
10967	His4:CG33907	2.60025e-17	1
10975	Hmgcr	2.60025e-17	1
10976	Hmgs	2.60025e-17	1
10977	Hml	2.60025e-17	1
10983	Hn	2.60025e-17	1
10984	Hnf4	2.60025e-17	1
10985	Ho	2.60025e-17	1
10987	Hph	2.60025e-17	1
10988	Hpr1	2.60025e-17	1
10993	Hr51	2.60025e-17	1
10995	Hr83	2.60025e-17	1
10996	Hr96	2.60025e-17	1
11002	Hs2st	2.60025e-17	1
11004	Hs3st-B	2.60025e-17	1
11007	Hsc70-1	2.60025e-17	1
11008	Hsc70-2	2.60025e-17	1
11015	Hsl	2.60025e-17	1
11020	Hsp60B	2.60025e-17	1
11021	Hsp60C	2.60025e-17	1
11022	Hsp60D	2.60025e-17	1
11024	Hsp67Bc	2.60025e-17	1
11026	Hsp70Aa	2.60025e-17	1
11028	Hsp70Ba	2.60025e-17	1
11029	Hsp70Bb	2.60025e-17	1
11030	Hsp70Bbb	2.60025e-17	1
11035	Hug	2.60025e-17	1
11036	Hus1-like	2.60025e-17	1
11040	I-3	2.60025e-17	1
11041	I-t	2.60025e-17	1
11043	IM1	2.60025e-17	1
11044	IM14	2.60025e-17	1
11045	IM2	2.60025e-17	1
11047	IM3	2.60025e-17	1
11050	IP3K2	2.60025e-17	1
11053	Ibf2	2.60025e-17	1
11054	Ice1	2.60025e-17	1
11055	Ice2	2.60025e-17	1
11057	Idgf1	2.60025e-17	1
11058	Idgf2	2.60025e-17	1
11061	Idgf5	2.60025e-17	1
11064	Ilk	2.60025e-17	1
11065	Ilp1	2.60025e-17	1
11066	Ilp2	2.60025e-17	1
11067	Ilp3	2.60025e-17	1
11068	Ilp4	2.60025e-17	1
11069	Ilp5	2.60025e-17	1
11071	Ilp7	2.60025e-17	1
11072	Ilp8	2.60025e-17	1
11076	ImpE2	2.60025e-17	1
11078	ImpL1	2.60025e-17	1
11080	ImpL3	2.60025e-17	1
11082	Incenp	2.60025e-17	1
11085	Ino80	2.60025e-17	1
11092	IntS12	2.60025e-17	1
11093	IntS14	2.60025e-17	1
11094	IntS2	2.60025e-17	1
11098	IntS8	2.60025e-17	1
11099	IntS9	2.60025e-17	1
11103	Inx5	2.60025e-17	1
11104	Inx6	2.60025e-17	1
11105	Inx7	2.60025e-17	1
11107	Ipk1	2.60025e-17	1
11108	Ipk2	2.60025e-17	1
11109	Ipod	2.60025e-17	1
11111	Ir100a	2.60025e-17	1
11112	Ir10a	2.60025e-17	1
11113	Ir11a	2.60025e-17	1
11114	Ir20a	2.60025e-17	1
11115	Ir21a	2.60025e-17	1
11116	Ir25a	2.60025e-17	1
11117	Ir31a	2.60025e-17	1
11118	Ir40a	2.60025e-17	1
11119	Ir41a	2.60025e-17	1
11120	Ir47a	2.60025e-17	1
11121	Ir47b	2.60025e-17	1
11122	Ir48a	2.60025e-17	1
11123	Ir48b	2.60025e-17	1
11125	Ir51a	2.60025e-17	1
11126	Ir51b	2.60025e-17	1
11127	Ir52a	2.60025e-17	1
11128	Ir52b	2.60025e-17	1
11129	Ir52c	2.60025e-17	1
11130	Ir52d	2.60025e-17	1
11131	Ir56a	2.60025e-17	1
11132	Ir56b	2.60025e-17	1
11133	Ir56c	2.60025e-17	1
11135	Ir60a	2.60025e-17	1
11136	Ir60b	2.60025e-17	1
11137	Ir60c	2.60025e-17	1
11138	Ir60d	2.60025e-17	1
11139	Ir60e	2.60025e-17	1
11140	Ir60f	2.60025e-17	1
11141	Ir62a	2.60025e-17	1
11142	Ir64a	2.60025e-17	1
11143	Ir67a	2.60025e-17	1
11144	Ir67b	2.60025e-17	1
11145	Ir67c	2.60025e-17	1
11146	Ir68a	2.60025e-17	1
11147	Ir68b	2.60025e-17	1
11148	Ir75a	2.60025e-17	1
11149	Ir75b	2.60025e-17	1
11150	Ir75c	2.60025e-17	1
11151	Ir75d	2.60025e-17	1
11152	Ir76a	2.60025e-17	1
11153	Ir76b	2.60025e-17	1
11154	Ir7a	2.60025e-17	1
11155	Ir7b	2.60025e-17	1
11156	Ir7c	2.60025e-17	1
11157	Ir7d	2.60025e-17	1
11159	Ir7f	2.60025e-17	1
11160	Ir7g	2.60025e-17	1
11161	Ir84a	2.60025e-17	1
11162	Ir85a	2.60025e-17	1
11163	Ir87a	2.60025e-17	1
11165	Ir92a	2.60025e-17	1
11167	Ir94a	2.60025e-17	1
11168	Ir94b	2.60025e-17	1
11169	Ir94c	2.60025e-17	1
11170	Ir94d	2.60025e-17	1
11171	Ir94e	2.60025e-17	1
11172	Ir94f	2.60025e-17	1
11173	Ir94g	2.60025e-17	1
11174	Ir94h	2.60025e-17	1
11177	Ire1	2.60025e-17	1
11178	Iris	2.60025e-17	1
11179	Irk1	2.60025e-17	1
11182	Irp-1A	2.60025e-17	1
11185	ItgalphaPS4	2.60025e-17	1
11186	ItgalphaPS5	2.60025e-17	1
11192	JYalpha	2.60025e-17	1
11193	Jabba	2.60025e-17	1
11195	Jafrac2	2.60025e-17	1
11197	JhI-1	2.60025e-17	1
11198	JhI-21	2.60025e-17	1
11200	Jhe	2.60025e-17	1
11201	Jhedup	2.60025e-17	1
11202	Jheh1	2.60025e-17	1
11204	Jheh3	2.60025e-17	1
11205	Jon25Bi	2.60025e-17	1
11206	Jon25Bii	2.60025e-17	1
11207	Jon25Biii	2.60025e-17	1
11208	Jon44E	2.60025e-17	1
11210	Jon65Aii	2.60025e-17	1
11211	Jon65Aiii	2.60025e-17	1
11212	Jon65Aiv	2.60025e-17	1
11213	Jon66Ci	2.60025e-17	1
11214	Jon66Cii	2.60025e-17	1
11215	Jon74E	2.60025e-17	1
11217	Jon99Cii	2.60025e-17	1
11218	Jon99Ciii	2.60025e-17	1
11219	Jon99Fi	2.60025e-17	1
11220	Jon99Fii	2.60025e-17	1
11225	KFase	2.60025e-17	1
11226	KLHL18	2.60025e-17	1
11227	Kah	2.60025e-17	1
11228	Kal1	2.60025e-17	1
11232	Karl	2.60025e-17	1
11235	Kaz-m1	2.60025e-17	1
11236	Kaz1-ORFB	2.60025e-17	1
11239	Kdm4A	2.60025e-17	1
11242	Kebab	2.60025e-17	1
11245	Kif19A	2.60025e-17	1
11250	Klp3A	2.60025e-17	1
11251	Klp54D	2.60025e-17	1
11252	Klp59C	2.60025e-17	1
11253	Klp59D	2.60025e-17	1
11259	Kmn1	2.60025e-17	1
11261	Kr	2.60025e-17	1
11265	Krn	2.60025e-17	1
11270	LBR	2.60025e-17	1
11272	LKR	2.60025e-17	1
11273	LM408	2.60025e-17	1
11275	LS2	2.60025e-17	1
11276	LSm1	2.60025e-17	1
11284	LanA	2.60025e-17	1
11286	LanB2	2.60025e-17	1
11294	Lcp1	2.60025e-17	1
11295	Lcp1Psi	2.60025e-17	1
11296	Lcp2	2.60025e-17	1
11297	Lcp3	2.60025e-17	1
11298	Lcp4	2.60025e-17	1
11299	Lcp65Aa	2.60025e-17	1
11300	Lcp65Ac	2.60025e-17	1
11301	Lcp65Ad	2.60025e-17	1
11302	Lcp65Ae	2.60025e-17	1
11303	Lcp65Ag1	2.60025e-17	1
11304	Lcp65Ag2	2.60025e-17	1
11305	Lcp65Ag3	2.60025e-17	1
11306	Lcp9	2.60025e-17	1
11308	Lectin-galC1	2.60025e-17	1
11309	Lerp	2.60025e-17	1
11310	Letm1	2.60025e-17	1
11311	Lgr1	2.60025e-17	1
11312	Lgr3	2.60025e-17	1
11317	Lin29	2.60025e-17	1
11318	Lint-1	2.60025e-17	1
11319	Lip1	2.60025e-17	1
11320	Lip2	2.60025e-17	1
11321	Lip3	2.60025e-17	1
11322	Lip4	2.60025e-17	1
11328	Listericin	2.60025e-17	1
11329	Lk	2.60025e-17	1
11338	Lpt	2.60025e-17	1
11342	Lrt	2.60025e-17	1
11343	Lsd-1	2.60025e-17	1
11346	Lsm11	2.60025e-17	1
11347	Lsp1alpha	2.60025e-17	1
11348	Lsp1beta	2.60025e-17	1
11349	Lsp1gamma	2.60025e-17	1
11350	Lsp2	2.60025e-17	1
11351	Lst8	2.60025e-17	1
11352	LysB	2.60025e-17	1
11353	LysC	2.60025e-17	1
11354	LysD	2.60025e-17	1
11355	LysE	2.60025e-17	1
11356	LysP	2.60025e-17	1
11357	LysX	2.60025e-17	1
11361	MAN1	2.60025e-17	1
11363	MBD-R2	2.60025e-17	1
11365	MCO3	2.60025e-17	1
11369	MED11	2.60025e-17	1
11371	MED15	2.60025e-17	1
11372	MED16	2.60025e-17	1
11373	MED17	2.60025e-17	1
11381	MED25	2.60025e-17	1
11383	MED27	2.60025e-17	1
11387	MED4	2.60025e-17	1
11390	MED8	2.60025e-17	1
11391	MEP-1	2.60025e-17	1
11393	MESK4	2.60025e-17	1
11394	MESR3	2.60025e-17	1
11396	MESR6	2.60025e-17	1
11398	MFS15	2.60025e-17	1
11402	MFS3	2.60025e-17	1
11405	MP1	2.60025e-17	1
11413	Mad	2.60025e-17	1
11415	Madm	2.60025e-17	1
11418	Mal-A1	2.60025e-17	1
11419	Mal-A2	2.60025e-17	1
11420	Mal-A3	2.60025e-17	1
11421	Mal-A4	2.60025e-17	1
11423	Mal-A6	2.60025e-17	1
11424	Mal-A7	2.60025e-17	1
11425	Mal-A8	2.60025e-17	1
11426	Mal-B1	2.60025e-17	1
11427	Mal-B2	2.60025e-17	1
11434	Mat1	2.60025e-17	1
11439	Mcm2	2.60025e-17	1
11440	Mcm3	2.60025e-17	1
11441	Mcm5	2.60025e-17	1
11443	Mcm7	2.60025e-17	1
11444	Mco1	2.60025e-17	1
11446	Mct1	2.60025e-17	1
11451	Mdr50	2.60025e-17	1
11453	Mec2	2.60025e-17	1
11454	Med	2.60025e-17	1
11463	Mes-4	2.60025e-17	1
11470	Mfe2	2.60025e-17	1
11479	Mink	2.60025e-17	1
11482	Mipp1	2.60025e-17	1
11483	Mipp2	2.60025e-17	1
11488	Mkp	2.60025e-17	1
11491	Mks1	2.60025e-17	1
11493	Mlc1	2.60025e-17	1
11494	Mlc2	2.60025e-17	1
11496	Mlh1	2.60025e-17	1
11497	Mlp60A	2.60025e-17	1
11499	Mmp1	2.60025e-17	1
11506	Mob3	2.60025e-17	1
11511	Mon1	2.60025e-17	1
11513	Mp20	2.60025e-17	1
11517	Mppe	2.60025e-17	1
11519	Mrp4	2.60025e-17	1
11523	MsR2	2.60025e-17	1
11525	Msi	2.60025e-17	1
11528	Mst33A	2.60025e-17	1
11529	Mst35Ba	2.60025e-17	1
11532	Mst36Fb	2.60025e-17	1
11533	Mst57Da	2.60025e-17	1
11534	Mst57Db	2.60025e-17	1
11535	Mst57Dc	2.60025e-17	1
11536	Mst77F	2.60025e-17	1
11537	Mst84Da	2.60025e-17	1
11538	Mst84Db	2.60025e-17	1
11539	Mst84Dc	2.60025e-17	1
11540	Mst84Dd	2.60025e-17	1
11542	Mst87F	2.60025e-17	1
11543	Mst89B	2.60025e-17	1
11544	Mst98Ca	2.60025e-17	1
11546	MstProx	2.60025e-17	1
11547	Mt2	2.60025e-17	1
11548	Mtap	2.60025e-17	1
11550	Mtk	2.60025e-17	1
11553	MtnB	2.60025e-17	1
11554	MtnC	2.60025e-17	1
11555	MtnD	2.60025e-17	1
11556	MtnE	2.60025e-17	1
11560	Mtr3	2.60025e-17	1
11561	Muc11A	2.60025e-17	1
11562	Muc12Ea	2.60025e-17	1
11563	Muc14A	2.60025e-17	1
11565	Muc26B	2.60025e-17	1
11566	Muc30E	2.60025e-17	1
11567	Muc4B	2.60025e-17	1
11568	Muc55B	2.60025e-17	1
11570	Muc68D	2.60025e-17	1
11571	Muc68E	2.60025e-17	1
11572	Muc91C	2.60025e-17	1
11573	Muc96D	2.60025e-17	1
11576	Mur11Da	2.60025e-17	1
11577	Mur18B	2.60025e-17	1
11578	Mur29B	2.60025e-17	1
11580	Mur82C	2.60025e-17	1
11581	Mur89F	2.60025e-17	1
11586	Myo28B1	2.60025e-17	1
11588	Myo61F	2.60025e-17	1
11590	Mys45A	2.60025e-17	1
11591	Myt1	2.60025e-17	1
11610	NPF	2.60025e-17	1
11611	NPFR	2.60025e-17	1
11612	NT1	2.60025e-17	1
11613	NT5E-2	2.60025e-17	1
11617	NaPi-T	2.60025e-17	1
11622	Nach	2.60025e-17	1
11625	Nat1	2.60025e-17	1
11626	Nbr	2.60025e-17	1
11633	Ndc1	2.60025e-17	1
11634	Ndc80	2.60025e-17	1
11636	Ndg	2.60025e-17	1
11640	Nek2	2.60025e-17	1
11643	Neos	2.60025e-17	1
11644	Nep1	2.60025e-17	1
11645	Nep2	2.60025e-17	1
11648	Nep5	2.60025e-17	1
11649	NetA	2.60025e-17	1
11652	Neu2	2.60025e-17	1
11653	Neurochondrin	2.60025e-17	1
11659	Nha1	2.60025e-17	1
11660	Nha2	2.60025e-17	1
11661	Nhe1	2.60025e-17	1
11664	NiPp1	2.60025e-17	1
11665	NijA	2.60025e-17	1
11666	NijB	2.60025e-17	1
11667	NijC	2.60025e-17	1
11668	NimA	2.60025e-17	1
11669	NimB1	2.60025e-17	1
11670	NimB2	2.60025e-17	1
11671	NimB3	2.60025e-17	1
11672	NimB4	2.60025e-17	1
11673	NimB5	2.60025e-17	1
11675	NimC2	2.60025e-17	1
11676	NimC3	2.60025e-17	1
11677	NimC4	2.60025e-17	1
11681	NitFhit	2.60025e-17	1
11682	Nle	2.60025e-17	1
11683	Nlg1	2.60025e-17	1
11693	Nmt	2.60025e-17	1
11695	Nnf1a	2.60025e-17	1
11696	Nnf1b	2.60025e-17	1
11701	Non3	2.60025e-17	1
11708	Not10	2.60025e-17	1
11709	Not11	2.60025e-17	1
11711	Notum	2.60025e-17	1
11712	Nox	2.60025e-17	1
11713	Np	2.60025e-17	1
11715	Npc1b	2.60025e-17	1
11717	Npc2b	2.60025e-17	1
11718	Npc2c	2.60025e-17	1
11719	Npc2d	2.60025e-17	1
11720	Npc2e	2.60025e-17	1
11721	Npc2f	2.60025e-17	1
11722	Npc2g	2.60025e-17	1
11723	Npc2h	2.60025e-17	1
11727	Nplp3	2.60025e-17	1
11728	Nplp4	2.60025e-17	1
11733	Nrx-IV	2.60025e-17	1
11735	Ns2	2.60025e-17	1
11736	Ns3	2.60025e-17	1
11738	Nse1	2.60025e-17	1
11742	NtR	2.60025e-17	1
11744	Ntf-2r	2.60025e-17	1
11745	Ntl	2.60025e-17	1
11747	Nuf2	2.60025e-17	1
11749	Nup107	2.60025e-17	1
11750	Nup133	2.60025e-17	1
11754	Nup205	2.60025e-17	1
11755	Nup214	2.60025e-17	1
11758	Nup43	2.60025e-17	1
11760	Nup50	2.60025e-17	1
11761	Nup54	2.60025e-17	1
11762	Nup58	2.60025e-17	1
11763	Nup62	2.60025e-17	1
11764	Nup75	2.60025e-17	1
11765	Nup93-1	2.60025e-17	1
11766	Nup93-2	2.60025e-17	1
11767	Nup98-96	2.60025e-17	1
11769	Nxf3	2.60025e-17	1
11771	O-fut1	2.60025e-17	1
11774	OS9	2.60025e-17	1
11775	OSCP1	2.60025e-17	1
11778	Oatp26F	2.60025e-17	1
11779	Oatp30B	2.60025e-17	1
11781	Oatp33Eb	2.60025e-17	1
11782	Oatp58Da	2.60025e-17	1
11783	Oatp58Db	2.60025e-17	1
11784	Oatp58Dc	2.60025e-17	1
11786	Oaz	2.60025e-17	1
11788	Obp19a	2.60025e-17	1
11790	Obp19c	2.60025e-17	1
11791	Obp19d	2.60025e-17	1
11792	Obp22a	2.60025e-17	1
11793	Obp28a	2.60025e-17	1
11795	Obp46a	2.60025e-17	1
11796	Obp47a	2.60025e-17	1
11797	Obp47b	2.60025e-17	1
11798	Obp49a	2.60025e-17	1
11799	Obp50a	2.60025e-17	1
11800	Obp50d	2.60025e-17	1
11801	Obp50e	2.60025e-17	1
11802	Obp51a	2.60025e-17	1
11803	Obp56a	2.60025e-17	1
11804	Obp56b	2.60025e-17	1
11805	Obp56c	2.60025e-17	1
11806	Obp56d	2.60025e-17	1
11807	Obp56e	2.60025e-17	1
11808	Obp56f	2.60025e-17	1
11809	Obp56g	2.60025e-17	1
11810	Obp56h	2.60025e-17	1
11811	Obp56i	2.60025e-17	1
11812	Obp57a	2.60025e-17	1
11813	Obp57b	2.60025e-17	1
11814	Obp57c	2.60025e-17	1
11815	Obp57e	2.60025e-17	1
11816	Obp58b	2.60025e-17	1
11817	Obp58c	2.60025e-17	1
11818	Obp58d	2.60025e-17	1
11819	Obp59a	2.60025e-17	1
11820	Obp69a	2.60025e-17	1
11821	Obp73a	2.60025e-17	1
11822	Obp83a	2.60025e-17	1
11823	Obp83b	2.60025e-17	1
11824	Obp83cd	2.60025e-17	1
11825	Obp83ef	2.60025e-17	1
11826	Obp83g	2.60025e-17	1
11827	Obp84a	2.60025e-17	1
11828	Obp85a	2.60025e-17	1
11829	Obp8a	2.60025e-17	1
11830	Obp93a	2.60025e-17	1
11831	Obp99a	2.60025e-17	1
11832	Obp99b	2.60025e-17	1
11834	Obp99d	2.60025e-17	1
11835	Ocho	2.60025e-17	1
11842	Odc1	2.60025e-17	1
11843	Odc2	2.60025e-17	1
11844	OdsH	2.60025e-17	1
11845	Oga	2.60025e-17	1
11846	Ogg1	2.60025e-17	1
11849	Opbp	2.60025e-17	1
11851	Or13a	2.60025e-17	1
11853	Or19b	2.60025e-17	1
11854	Or1a	2.60025e-17	1
11855	Or22a	2.60025e-17	1
11856	Or22b	2.60025e-17	1
11857	Or22c	2.60025e-17	1
11858	Or23a	2.60025e-17	1
11859	Or24a	2.60025e-17	1
11860	Or2a	2.60025e-17	1
11861	Or30a	2.60025e-17	1
11862	Or33a	2.60025e-17	1
11863	Or33b	2.60025e-17	1
11864	Or33c	2.60025e-17	1
11865	Or35a	2.60025e-17	1
11866	Or42a	2.60025e-17	1
11867	Or42b	2.60025e-17	1
11868	Or43a	2.60025e-17	1
11869	Or43b	2.60025e-17	1
11871	Or45b	2.60025e-17	1
11872	Or46a	2.60025e-17	1
11873	Or47a	2.60025e-17	1
11874	Or47b	2.60025e-17	1
11875	Or49a	2.60025e-17	1
11876	Or49b	2.60025e-17	1
11877	Or56a	2.60025e-17	1
11878	Or59a	2.60025e-17	1
11879	Or59b	2.60025e-17	1
11881	Or63a	2.60025e-17	1
11882	Or65a	2.60025e-17	1
11883	Or65b	2.60025e-17	1
11884	Or65c	2.60025e-17	1
11885	Or67a	2.60025e-17	1
11887	Or67c	2.60025e-17	1
11888	Or67d	2.60025e-17	1
11889	Or69a	2.60025e-17	1
11890	Or71a	2.60025e-17	1
11891	Or74a	2.60025e-17	1
11892	Or7a	2.60025e-17	1
11893	Or82a	2.60025e-17	1
11894	Or83a	2.60025e-17	1
11895	Or83c	2.60025e-17	1
11896	Or85a	2.60025e-17	1
11897	Or85b	2.60025e-17	1
11898	Or85c	2.60025e-17	1
11899	Or85d	2.60025e-17	1
11901	Or85f	2.60025e-17	1
11902	Or88a	2.60025e-17	1
11903	Or92a	2.60025e-17	1
11904	Or94a	2.60025e-17	1
11905	Or94b	2.60025e-17	1
11906	Or98P	2.60025e-17	1
11907	Or98a	2.60025e-17	1
11908	Or98b	2.60025e-17	1
11909	Or9a	2.60025e-17	1
11910	Orc1	2.60025e-17	1
11911	Orc2	2.60025e-17	1
11912	Orc4	2.60025e-17	1
11913	Orc5	2.60025e-17	1
11914	Orc6	2.60025e-17	1
11915	Orco	2.60025e-17	1
11919	Ory	2.60025e-17	1
11920	Os-C	2.60025e-17	1
11924	Oseg1	2.60025e-17	1
11925	Oseg2	2.60025e-17	1
11926	Oseg4	2.60025e-17	1
11927	Oseg5	2.60025e-17	1
11928	Oseg6	2.60025e-17	1
11929	Osi1	2.60025e-17	1
11930	Osi10	2.60025e-17	1
11932	Osi12	2.60025e-17	1
11933	Osi13	2.60025e-17	1
11934	Osi14	2.60025e-17	1
11935	Osi15	2.60025e-17	1
11936	Osi16	2.60025e-17	1
11937	Osi17	2.60025e-17	1
11938	Osi18	2.60025e-17	1
11939	Osi19	2.60025e-17	1
11940	Osi2	2.60025e-17	1
11941	Osi20	2.60025e-17	1
11942	Osi21	2.60025e-17	1
11943	Osi22	2.60025e-17	1
11944	Osi23	2.60025e-17	1
11945	Osi24	2.60025e-17	1
11946	Osi3	2.60025e-17	1
11948	Osi5	2.60025e-17	1
11949	Osi6	2.60025e-17	1
11950	Osi7	2.60025e-17	1
11951	Osi8	2.60025e-17	1
11952	Osi9	2.60025e-17	1
11955	OstDelta	2.60025e-17	1
11958	Ote	2.60025e-17	1
11959	Oxp	2.60025e-17	1
11961	P58IPK	2.60025e-17	1
11963	P5CDh2	2.60025e-17	1
11964	P5cr	2.60025e-17	1
11965	P5cr-2	2.60025e-17	1
11967	PCID2	2.60025e-17	1
11968	PCNA	2.60025e-17	1
11971	PEK	2.60025e-17	1
11973	PGAP5	2.60025e-17	1
11976	PGRP-LC	2.60025e-17	1
11977	PGRP-LD	2.60025e-17	1
11979	PGRP-LF	2.60025e-17	1
11981	PGRP-SB1	2.60025e-17	1
11982	PGRP-SB2	2.60025e-17	1
11983	PGRP-SC1a	2.60025e-17	1
11984	PGRP-SC1b	2.60025e-17	1
11985	PGRP-SC2	2.60025e-17	1
11986	PGRP-SD	2.60025e-17	1
11988	PH4alphaMP	2.60025e-17	1
11989	PH4alphaNE1	2.60025e-17	1
11991	PH4alphaNE3	2.60025e-17	1
11992	PH4alphaPV	2.60025e-17	1
11993	PH4alphaSG1	2.60025e-17	1
11994	PH4alphaSG2	2.60025e-17	1
11995	PHDP	2.60025e-17	1
12000	PIG-C	2.60025e-17	1
12003	PIG-V	2.60025e-17	1
12006	PIP82	2.60025e-17	1
12007	PK1-R	2.60025e-17	1
12008	PK2-R1	2.60025e-17	1
12013	POSH	2.60025e-17	1
12015	PPO1	2.60025e-17	1
12016	PPO2	2.60025e-17	1
12017	PPO3	2.60025e-17	1
12019	PPYR1	2.60025e-17	1
12022	PRY	2.60025e-17	1
12023	PSR	2.60025e-17	1
12026	Pa1	2.60025e-17	1
12032	Pal1	2.60025e-17	1
12034	Pallidin	2.60025e-17	1
12036	Papst2	2.60025e-17	1
12039	Pask	2.60025e-17	1
12042	Patj	2.60025e-17	1
12043	Patr-1	2.60025e-17	1
12050	Pburs	2.60025e-17	1
12055	Pcp	2.60025e-17	1
12063	Pdfr	2.60025e-17	1
12068	Pdp	2.60025e-17	1
12072	Peb	2.60025e-17	1
12073	PebII	2.60025e-17	1
12075	Pebp1	2.60025e-17	1
12077	Pen	2.60025e-17	1
12079	Peritrophin-15a	2.60025e-17	1
12081	Peritrophin-A	2.60025e-17	1
12082	Pex1	2.60025e-17	1
12083	Pex10	2.60025e-17	1
12085	Pex12	2.60025e-17	1
12088	Pex16	2.60025e-17	1
12090	Pex2	2.60025e-17	1
12091	Pex23	2.60025e-17	1
12093	Pex5	2.60025e-17	1
12095	Pex7	2.60025e-17	1
12100	Pgam5-2	2.60025e-17	1
12101	Pgant35A	2.60025e-17	1
12102	Pgd	2.60025e-17	1
12106	Pglym87	2.60025e-17	1
12109	Phae1	2.60025e-17	1
12110	Phae2	2.60025e-17	1
12111	Phax	2.60025e-17	1
12113	Phf7	2.60025e-17	1
12114	Phk-3	2.60025e-17	1
12115	Phlpp	2.60025e-17	1
12124	Pif1A	2.60025e-17	1
12125	Pif1B	2.60025e-17	1
12126	Pif2	2.60025e-17	1
12127	Pig1	2.60025e-17	1
12134	Pk34A	2.60025e-17	1
12135	Pk92B	2.60025e-17	1
12137	Pka-C2	2.60025e-17	1
12144	Pkd2	2.60025e-17	1
12145	Pkg21D	2.60025e-17	1
12147	Plap	2.60025e-17	1
12153	Plip	2.60025e-17	1
12155	Plzf	2.60025e-17	1
12156	Pmm45A	2.60025e-17	1
12158	Pms2	2.60025e-17	1
12161	Poc1	2.60025e-17	1
12166	Porin2	2.60025e-17	1
12168	Poxn	2.60025e-17	1
12169	Pp1-13C	2.60025e-17	1
12171	Pp1-Y1	2.60025e-17	1
12172	Pp1-Y2	2.60025e-17	1
12179	PpD5	2.60025e-17	1
12180	PpD6	2.60025e-17	1
12181	PpN58A	2.60025e-17	1
12183	PpY-55A	2.60025e-17	1
12185	Ppat-Dpck	2.60025e-17	1
12187	Pph13	2.60025e-17	1
12188	Ppi1	2.60025e-17	1
12189	Ppm1	2.60025e-17	1
12191	Ppox	2.60025e-17	1
12192	Ppr-Y	2.60025e-17	1
12193	Ppt1	2.60025e-17	1
12194	Ppt2	2.60025e-17	1
12196	Prat	2.60025e-17	1
12197	Prat2	2.60025e-17	1
12199	Prm	2.60025e-17	1
12204	Prosalpha3T	2.60025e-17	1
12205	Prosalpha4	2.60025e-17	1
12206	Prosalpha4T1	2.60025e-17	1
12207	Prosalpha4T2	2.60025e-17	1
12210	Prosalpha6T	2.60025e-17	1
12215	Prosbeta2R1	2.60025e-17	1
12216	Prosbeta2R2	2.60025e-17	1
12218	Prosbeta4	2.60025e-17	1
12219	Prosbeta4R1	2.60025e-17	1
12220	Prosbeta4R2	2.60025e-17	1
12222	Prosbeta5R1	2.60025e-17	1
12223	Prosbeta5R2	2.60025e-17	1
12224	Prosbeta6	2.60025e-17	1
12226	Prp18	2.60025e-17	1
12227	Prp19	2.60025e-17	1
12228	Prp3	2.60025e-17	1
12231	Prp8	2.60025e-17	1
12232	Prpk	2.60025e-17	1
12236	Prx6005	2.60025e-17	1
12240	Psf1	2.60025e-17	1
12241	Psf2	2.60025e-17	1
12244	Psn	2.60025e-17	1
12249	Ptp52F	2.60025e-17	1
12253	Ptpa	2.60025e-17	1
12256	Ptth	2.60025e-17	1
12257	Ptx1	2.60025e-17	1
12258	Pu	2.60025e-17	1
12260	Pvf1	2.60025e-17	1
12261	Pvf2	2.60025e-17	1
12264	Pxd	2.60025e-17	1
12265	Pxn	2.60025e-17	1
12266	Pxt	2.60025e-17	1
12268	Pym	2.60025e-17	1
12270	Qtzl	2.60025e-17	1
12272	RAF2	2.60025e-17	1
12277	RIOK1	2.60025e-17	1
12278	RIOK2	2.60025e-17	1
12280	RNaseMRP:RNA	2.60025e-17	1
12281	RNaseP:RNA	2.60025e-17	1
12283	RPA2	2.60025e-17	1
12284	RPA3	2.60025e-17	1
12287	RYa	2.60025e-17	1
12288	RYa-R	2.60025e-17	1
12297	Rab23	2.60025e-17	1
12301	Rab3-GAP	2.60025e-17	1
12307	Rab40	2.60025e-17	1
12312	Rab9	2.60025e-17	1
12313	Rab9D	2.60025e-17	1
12314	Rab9E	2.60025e-17	1
12315	Rab9Fa	2.60025e-17	1
12316	Rab9Fb	2.60025e-17	1
12318	RabX2	2.60025e-17	1
12320	RabX5	2.60025e-17	1
12322	Rabex-5	2.60025e-17	1
12325	RacGAP84C	2.60025e-17	1
12327	Rad17	2.60025e-17	1
12329	Rad51C	2.60025e-17	1
12330	Rad51D	2.60025e-17	1
12331	Rad9	2.60025e-17	1
12333	RagA-B	2.60025e-17	1
12337	Ran-like	2.60025e-17	1
12338	RanBP3	2.60025e-17	1
12340	RanGAP	2.60025e-17	1
12341	Ranbp11	2.60025e-17	1
12343	Ranbp21	2.60025e-17	1
12344	Ranbp9	2.60025e-17	1
12350	Rassf	2.60025e-17	1
12351	Rat1	2.60025e-17	1
12352	Ravus	2.60025e-17	1
12354	Rbbp5	2.60025e-17	1
12357	Rbf	2.60025e-17	1
12358	Rbf2	2.60025e-17	1
12359	Rbm13	2.60025e-17	1
12364	Rbp4	2.60025e-17	1
12368	Rbsn-5	2.60025e-17	1
12369	Rca1	2.60025e-17	1
12372	Rcd-1r	2.60025e-17	1
12375	Rcd4	2.60025e-17	1
12376	Rcd5	2.60025e-17	1
12382	RecQ4	2.60025e-17	1
12386	Ref2	2.60025e-17	1
12387	Reg-2	2.60025e-17	1
12388	Reg-5	2.60025e-17	1
12389	Rel	2.60025e-17	1
12390	Rep	2.60025e-17	1
12392	Reps	2.60025e-17	1
12394	Rev1	2.60025e-17	1
12395	RfC3	2.60025e-17	1
12396	RfC38	2.60025e-17	1
12397	RfC4	2.60025e-17	1
12399	Rfx	2.60025e-17	1
12405	Rh2	2.60025e-17	1
12406	Rh3	2.60025e-17	1
12407	Rh4	2.60025e-17	1
12408	Rh5	2.60025e-17	1
12410	Rh6	2.60025e-17	1
12416	RhoGAP102A	2.60025e-17	1
12417	RhoGAP15B	2.60025e-17	1
12418	RhoGAP16F	2.60025e-17	1
12422	RhoGAP54D	2.60025e-17	1
12423	RhoGAP5A	2.60025e-17	1
12432	RhoGEF4	2.60025e-17	1
12433	RhoGEF64C	2.60025e-17	1
12434	RhoL	2.60025e-17	1
12435	RhoU	2.60025e-17	1
12436	Rhp	2.60025e-17	1
12439	Rif1	2.60025e-17	1
12442	Rint1	2.60025e-17	1
12450	Rme-8	2.60025e-17	1
12453	RnrL	2.60025e-17	1
12454	RnrS	2.60025e-17	1
12456	Roc1b	2.60025e-17	1
12460	Rootletin	2.60025e-17	1
12462	Ror	2.60025e-17	1
12468	RpII140	2.60025e-17	1
12472	RpII33	2.60025e-17	1
12473	RpIII128	2.60025e-17	1
12489	RpL22-like	2.60025e-17	1
12511	RpL37b	2.60025e-17	1
12527	RpS10a	2.60025e-17	1
12541	RpS19b	2.60025e-17	1
12551	RpS28-like	2.60025e-17	1
12552	RpS28a	2.60025e-17	1
12560	RpS5b	2.60025e-17	1
12570	Rpb8	2.60025e-17	1
12571	Rpd3	2.60025e-17	1
12574	Rpn1	2.60025e-17	1
12578	Rpn12R	2.60025e-17	1
12580	Rpn13R	2.60025e-17	1
12588	Rpp30	2.60025e-17	1
12592	Rpt3R	2.60025e-17	1
12594	Rpt4R	2.60025e-17	1
12595	Rpt5	2.60025e-17	1
12597	Rpt6R	2.60025e-17	1
12599	Rrp4	2.60025e-17	1
12600	Rrp40	2.60025e-17	1
12602	Rrp45	2.60025e-17	1
12603	Rrp46	2.60025e-17	1
12609	Rtc1	2.60025e-17	1
12612	Rtnl2	2.60025e-17	1
12615	Rx	2.60025e-17	1
12618	S-Lap1	2.60025e-17	1
12619	S-Lap2	2.60025e-17	1
12621	S-Lap4	2.60025e-17	1
12622	S-Lap5	2.60025e-17	1
12623	S-Lap7	2.60025e-17	1
12624	S-Lap8	2.60025e-17	1
12630	SA-2	2.60025e-17	1
12631	SAK	2.60025e-17	1
12635	SCOT	2.60025e-17	1
12639	SIDL	2.60025e-17	1
12640	SIFa	2.60025e-17	1
12642	SIP2	2.60025e-17	1
12643	SIP3	2.60025e-17	1
12648	SMC2	2.60025e-17	1
12654	SP	2.60025e-17	1
12656	SP1173	2.60025e-17	1
12659	SPE	2.60025e-17	1
12660	SPH93	2.60025e-17	1
12668	Saf6	2.60025e-17	1
12672	Sans	2.60025e-17	1
12681	Sas-4	2.60025e-17	1
12684	Sb	2.60025e-17	1
12693	Sclp	2.60025e-17	1
12696	Scp1	2.60025e-17	1
12699	Scr	2.60025e-17	1
12705	Sdic1	2.60025e-17	1
12706	Sdic2	2.60025e-17	1
12716	Sec3	2.60025e-17	1
12718	Sec5	2.60025e-17	1
12724	Sec71	2.60025e-17	1
12726	Seipin	2.60025e-17	1
12727	SelD	2.60025e-17	1
12730	Sem1	2.60025e-17	1
12736	Semp1	2.60025e-17	1
12737	Sems	2.60025e-17	1
12738	Send1	2.60025e-17	1
12739	Send2	2.60025e-17	1
12743	2019-09-05	2.60025e-17	1
12744	Ser	2.60025e-17	1
12745	Ser12	2.60025e-17	1
12746	Ser6	2.60025e-17	1
12747	Ser7	2.60025e-17	1
12748	Ser8	2.60025e-17	1
12756	Sfp24Ba	2.60025e-17	1
12757	Sfp24Bb	2.60025e-17	1
12758	Sfp24Bc	2.60025e-17	1
12759	Sfp24C1	2.60025e-17	1
12760	Sfp24F	2.60025e-17	1
12761	Sfp26Ac	2.60025e-17	1
12762	Sfp26Ad	2.60025e-17	1
12763	Sfp33A1	2.60025e-17	1
12764	Sfp33A2	2.60025e-17	1
12765	Sfp33A3	2.60025e-17	1
12766	Sfp33A4	2.60025e-17	1
12767	Sfp35C	2.60025e-17	1
12768	Sfp36F	2.60025e-17	1
12769	Sfp38D	2.60025e-17	1
12770	Sfp51E	2.60025e-17	1
12771	Sfp53D	2.60025e-17	1
12772	Sfp65A	2.60025e-17	1
12773	Sfp70A4	2.60025e-17	1
12774	Sfp77F	2.60025e-17	1
12775	Sfp78E	2.60025e-17	1
12776	Sfp79B	2.60025e-17	1
12777	Sfp84E	2.60025e-17	1
12778	Sfp87B	2.60025e-17	1
12779	Sfp93F	2.60025e-17	1
12780	Sfp96F	2.60025e-17	1
12781	Sgf11	2.60025e-17	1
12782	Sgf29	2.60025e-17	1
12783	Sgs1	2.60025e-17	1
12784	Sgs3	2.60025e-17	1
12785	Sgs4	2.60025e-17	1
12786	Sgs5	2.60025e-17	1
12788	Sgs8	2.60025e-17	1
12798	Shroom	2.60025e-17	1
12802	Sin	2.60025e-17	1
12803	Sin1	2.60025e-17	1
12805	Sip1	2.60025e-17	1
12810	Sirt7	2.60025e-17	1
12812	Six4	2.60025e-17	1
12815	Skadu	2.60025e-17	1
12816	Skeletor	2.60025e-17	1
12818	Skp2	2.60025e-17	1
12820	SkpB	2.60025e-17	1
12821	SkpD	2.60025e-17	1
12822	SkpE	2.60025e-17	1
12823	SkpF	2.60025e-17	1
12826	Sld5	2.60025e-17	1
12827	Slh	2.60025e-17	1
12828	Slimp	2.60025e-17	1
12839	SmF	2.60025e-17	1
12849	Smyd4	2.60025e-17	1
12854	Snmp1	2.60025e-17	1
12855	Snmp2	2.60025e-17	1
12862	Snx6	2.60025e-17	1
12863	SoYb	2.60025e-17	1
12864	Sobp	2.60025e-17	1
12866	Socs36E	2.60025e-17	1
12867	Socs44A	2.60025e-17	1
12871	Sodh-1	2.60025e-17	1
12873	Sos	2.60025e-17	1
12874	Sox100B	2.60025e-17	1
12877	Sox15	2.60025e-17	1
12878	Sox21a	2.60025e-17	1
12882	Sp212	2.60025e-17	1
12883	Sp7	2.60025e-17	1
12887	Spat	2.60025e-17	1
12888	Spc105R	2.60025e-17	1
12889	Spc25	2.60025e-17	1
12891	Spec2	2.60025e-17	1
12892	Spf45	2.60025e-17	1
12893	Spindly	2.60025e-17	1
12894	Sply	2.60025e-17	1
12896	Spn100A	2.60025e-17	1
12898	Spn28B	2.60025e-17	1
12899	Spn28Da	2.60025e-17	1
12901	Spn28Dc	2.60025e-17	1
12902	Spn28F	2.60025e-17	1
12903	Spn31A	2.60025e-17	1
12904	Spn38F	2.60025e-17	1
12906	Spn42Db	2.60025e-17	1
12907	Spn42Dc	2.60025e-17	1
12908	Spn42Dd	2.60025e-17	1
12909	Spn42De	2.60025e-17	1
12910	Spn43Aa	2.60025e-17	1
12914	Spn53F	2.60025e-17	1
12915	Spn55B	2.60025e-17	1
12916	Spn75F	2.60025e-17	1
12917	Spn77Ba	2.60025e-17	1
12918	Spn77Bb	2.60025e-17	1
12920	Spn85F	2.60025e-17	1
12922	Spn88Eb	2.60025e-17	1
12923	Spp	2.60025e-17	1
12925	Spps	2.60025e-17	1
12928	Spt	2.60025e-17	1
12935	Spx	2.60025e-17	1
12936	Sr-CI	2.60025e-17	1
12937	Sr-CII	2.60025e-17	1
12938	Sr-CIII	2.60025e-17	1
12939	Sr-CIV	2.60025e-17	1
12943	Src64B	2.60025e-17	1
12945	Srp19	2.60025e-17	1
12946	Srp54	2.60025e-17	1
12957	Sse	2.60025e-17	1
12959	Ssl1	2.60025e-17	1
12960	Ssl2	2.60025e-17	1
12962	Ssu72	2.60025e-17	1
12963	St1	2.60025e-17	1
12964	St2	2.60025e-17	1
12967	Stam	2.60025e-17	1
12970	Ste12DOR	2.60025e-17	1
12971	Ste:CG33236	2.60025e-17	1
12972	Ste:CG33242	2.60025e-17	1
12975	Strica	2.60025e-17	1
12978	Su(H)	2.60025e-17	1
12980	Su(Ste):CR42407	2.60025e-17	1
12981	Su(Ste):CR42412	2.60025e-17	1
12982	Su(Ste):CR42414	2.60025e-17	1
12983	Su(Ste):CR42417	2.60025e-17	1
12984	Su(Ste):CR42418	2.60025e-17	1
12985	Su(Ste):CR42419	2.60025e-17	1
12986	Su(Ste):CR42425	2.60025e-17	1
12987	Su(Ste):CR42426	2.60025e-17	1
12988	Su(Ste):CR42428	2.60025e-17	1
12989	Su(Ste):CR42430	2.60025e-17	1
12990	Su(Ste):CR42433	2.60025e-17	1
12991	Su(Ste):CR45795	2.60025e-17	1
12992	Su(Ste):CR45796	2.60025e-17	1
12995	Su(fu)	2.60025e-17	1
12999	Su(var)3-3	2.60025e-17	1
13001	Su(var)3-9	2.60025e-17	1
13005	Sug	2.60025e-17	1
13007	Sur	2.60025e-17	1
13009	Surf1	2.60025e-17	1
13010	Surf4	2.60025e-17	1
13011	Surf6	2.60025e-17	1
13016	Sym	2.60025e-17	1
13034	Syx18	2.60025e-17	1
13044	TAF1B	2.60025e-17	1
13056	TTLL3A	2.60025e-17	1
13057	TTLL3B	2.60025e-17	1
13063	Taf11	2.60025e-17	1
13065	Taf12L	2.60025e-17	1
13069	Taf5	2.60025e-17	1
13070	Taf6	2.60025e-17	1
13072	Taf8	2.60025e-17	1
13074	Takl1	2.60025e-17	1
13075	Takl2	2.60025e-17	1
13081	Tango14	2.60025e-17	1
13082	Tango2	2.60025e-17	1
13085	Tango6	2.60025e-17	1
13087	Tango8	2.60025e-17	1
13094	Taspase1	2.60025e-17	1
13095	Taz	2.60025e-17	1
13096	Tb	2.60025e-17	1
13097	TbCMF46	2.60025e-17	1
13098	Tbc1d15-17	2.60025e-17	1
13101	Tbp	2.60025e-17	1
13103	Tcp-1zeta	2.60025e-17	1
13105	Tdc1	2.60025e-17	1
13106	Tdc2	2.60025e-17	1
13112	Tehao	2.60025e-17	1
13113	Tektin-A	2.60025e-17	1
13114	Tektin-C	2.60025e-17	1
13117	Tengl1	2.60025e-17	1
13118	Tengl2	2.60025e-17	1
13119	Tengl3	2.60025e-17	1
13120	Tengl4	2.60025e-17	1
13121	Tep1	2.60025e-17	1
13122	Tep2	2.60025e-17	1
13123	Tep3	2.60025e-17	1
13125	Tep5	2.60025e-17	1
13126	Tequila	2.60025e-17	1
13127	Tes	2.60025e-17	1
13132	TfIIA-S-2	2.60025e-17	1
13135	TfIIEbeta	2.60025e-17	1
13140	Tfb4	2.60025e-17	1
13141	Tg	2.60025e-17	1
13143	Tgt	2.60025e-17	1
13146	Thor	2.60025e-17	1
13147	Tie	2.60025e-17	1
13149	Tig	2.60025e-17	1
13150	Tim10	2.60025e-17	1
13151	Tim13	2.60025e-17	1
13153	Tim17a2	2.60025e-17	1
13155	Tim17b1	2.60025e-17	1
13156	Tim17b2	2.60025e-17	1
13158	Tim9a	2.60025e-17	1
13168	Tm2	2.60025e-17	1
13169	Tmhs	2.60025e-17	1
13175	Toll-9	2.60025e-17	1
13177	Tom	2.60025e-17	1
13185	Top3alpha	2.60025e-17	1
13186	Top3beta	2.60025e-17	1
13191	TotB	2.60025e-17	1
13192	TotC	2.60025e-17	1
13193	TotF	2.60025e-17	1
13194	TotM	2.60025e-17	1
13195	TotX	2.60025e-17	1
13196	TotZ	2.60025e-17	1
13197	Tpc1	2.60025e-17	1
13201	TpnC25D	2.60025e-17	1
13202	TpnC4	2.60025e-17	1
13203	TpnC41C	2.60025e-17	1
13204	TpnC47D	2.60025e-17	1
13205	TpnC73F	2.60025e-17	1
13208	Tps1	2.60025e-17	1
13209	Traf-like	2.60025e-17	1
13210	Traf4	2.60025e-17	1
13212	Trap1	2.60025e-17	1
13213	Trax	2.60025e-17	1
13219	Trf	2.60025e-17	1
13222	Trf4-2	2.60025e-17	1
13223	Trh	2.60025e-17	1
13226	Trissin	2.60025e-17	1
13227	TrissinR	2.60025e-17	1
13230	Trn-SR	2.60025e-17	1
13232	TrpA1	2.60025e-17	1
13236	Trs23	2.60025e-17	1
13240	TrxT	2.60025e-17	1
13242	Trxr-2	2.60025e-17	1
13243	Try29F	2.60025e-17	1
13244	Ts	2.60025e-17	1
13245	Tsc1	2.60025e-17	1
13247	Tsf2	2.60025e-17	1
13248	Tsf3	2.60025e-17	1
13249	Tsp	2.60025e-17	1
13251	Tsp29Fa	2.60025e-17	1
13253	Tsp2A	2.60025e-17	1
13254	Tsp33B	2.60025e-17	1
13256	Tsp3A	2.60025e-17	1
13257	Tsp42A	2.60025e-17	1
13258	Tsp42Ea	2.60025e-17	1
13259	Tsp42Ec	2.60025e-17	1
13264	Tsp42Eh	2.60025e-17	1
13265	Tsp42Ei	2.60025e-17	1
13268	Tsp42El	2.60025e-17	1
13269	Tsp42En	2.60025e-17	1
13270	Tsp42Eo	2.60025e-17	1
13272	Tsp42Eq	2.60025e-17	1
13273	Tsp42Er	2.60025e-17	1
13274	Tsp47F	2.60025e-17	1
13277	Tsp68C	2.60025e-17	1
13278	Tsp74F	2.60025e-17	1
13285	TwdlB	2.60025e-17	1
13286	TwdlBeta	2.60025e-17	1
13287	TwdlC	2.60025e-17	1
13288	TwdlD	2.60025e-17	1
13289	TwdlE	2.60025e-17	1
13290	TwdlF	2.60025e-17	1
13292	TwdlH	2.60025e-17	1
13293	TwdlJ	2.60025e-17	1
13294	TwdlK	2.60025e-17	1
13295	TwdlL	2.60025e-17	1
13296	TwdlM	2.60025e-17	1
13297	TwdlN	2.60025e-17	1
13298	TwdlO	2.60025e-17	1
13299	TwdlP	2.60025e-17	1
13300	TwdlQ	2.60025e-17	1
13301	TwdlR	2.60025e-17	1
13302	TwdlS	2.60025e-17	1
13303	TwdlT	2.60025e-17	1
13304	TwdlU	2.60025e-17	1
13305	TwdlV	2.60025e-17	1
13306	TwdlW	2.60025e-17	1
13309	TwdlZ	2.60025e-17	1
13310	Twdlalpha	2.60025e-17	1
13313	TyrRII	2.60025e-17	1
13315	U2A	2.60025e-17	1
13318	U3-55K	2.60025e-17	1
13319	U4-U6-60K	2.60025e-17	1
13321	UGP	2.60025e-17	1
13325	Uba3	2.60025e-17	1
13331	Ubc84D	2.60025e-17	1
13332	Ubc87F	2.60025e-17	1
13338	Ublcp1	2.60025e-17	1
13342	Ubx	2.60025e-17	1
13345	Uch-L5R	2.60025e-17	1
13347	Ucp4B	2.60025e-17	1
13348	Ucp4C	2.60025e-17	1
13350	Ude	2.60025e-17	1
13354	Ugt35a	2.60025e-17	1
13356	Ugt36Ba	2.60025e-17	1
13357	Ugt36Bb	2.60025e-17	1
13358	Ugt36Bc	2.60025e-17	1
13359	Ugt37a1	2.60025e-17	1
13360	Ugt37b1	2.60025e-17	1
13361	Ugt37c1	2.60025e-17	1
13363	Ugt86Da	2.60025e-17	1
13364	Ugt86Dc	2.60025e-17	1
13365	Ugt86Dd	2.60025e-17	1
13366	Ugt86De	2.60025e-17	1
13367	Ugt86Dg	2.60025e-17	1
13368	Ugt86Dh	2.60025e-17	1
13369	Ugt86Di	2.60025e-17	1
13370	Ugt86Dj	2.60025e-17	1
13376	Uhg7	2.60025e-17	1
13377	Uhg8	2.60025e-17	1
13380	Unc-13-4B	2.60025e-17	1
13386	Upf2	2.60025e-17	1
13387	Upf3	2.60025e-17	1
13388	Uro	2.60025e-17	1
13391	Usp12-46	2.60025e-17	1
13394	Uvrag	2.60025e-17	1
13398	Vago	2.60025e-17	1
13400	Vang	2.60025e-17	1
13404	Vdup1	2.60025e-17	1
13407	Vha100-3	2.60025e-17	1
13408	Vha100-4	2.60025e-17	1
13409	Vha100-5	2.60025e-17	1
13412	Vha14-2	2.60025e-17	1
13414	Vha16-2	2.60025e-17	1
13415	Vha16-3	2.60025e-17	1
13416	Vha16-4	2.60025e-17	1
13417	Vha16-5	2.60025e-17	1
13420	Vha36-2	2.60025e-17	1
13421	Vha36-3	2.60025e-17	1
13426	Vha68-3	2.60025e-17	1
13428	VhaAC39-2	2.60025e-17	1
13433	VhaM9.7-c	2.60025e-17	1
13434	VhaM9.7-d	2.60025e-17	1
13436	VhaPPA1-2	2.60025e-17	1
13439	Victoria	2.60025e-17	1
13441	Vkor	2.60025e-17	1
13442	Vm26Aa	2.60025e-17	1
13443	Vm26Ab	2.60025e-17	1
13444	Vm26Ac	2.60025e-17	1
13445	Vm32E	2.60025e-17	1
13446	Vm34Ca	2.60025e-17	1
13451	Vps16B	2.60025e-17	1
13461	Vps36	2.60025e-17	1
13462	Vps37B	2.60025e-17	1
13463	Vps39	2.60025e-17	1
13472	WDR79	2.60025e-17	1
13473	WDY	2.60025e-17	1
13474	WRNexo	2.60025e-17	1
13476	Wdr82	2.60025e-17	1
13478	Whamy	2.60025e-17	1
13480	Wnt10	2.60025e-17	1
13481	Wnt2	2.60025e-17	1
13484	Wnt6	2.60025e-17	1
13486	Wwox	2.60025e-17	1
13490	XRCC1	2.60025e-17	1
13501	Yp1	2.60025e-17	1
13502	Yp2	2.60025e-17	1
13503	Yp3	2.60025e-17	1
13504	Yu	2.60025e-17	1
13505	Z600	2.60025e-17	1
13508	Zasp52	2.60025e-17	1
13510	Zasp67	2.60025e-17	1
13511	Zfrp8	2.60025e-17	1
13514	Zip42C.1	2.60025e-17	1
13515	Zip42C.2	2.60025e-17	1
13516	Zip48C	2.60025e-17	1
13519	Zip89B	2.60025e-17	1
13523	Zmynd10	2.60025e-17	1
13525	ZnT33D	2.60025e-17	1
13526	ZnT35C	2.60025e-17	1
13533	Zw	2.60025e-17	1
13535	Zwilch	2.60025e-17	1
13537	a	2.60025e-17	1
13538	a10	2.60025e-17	1
13539	a5	2.60025e-17	1
13544	abd-A	2.60025e-17	1
13546	abs	2.60025e-17	1
13547	ac	2.60025e-17	1
13552	ade3	2.60025e-17	1
13553	ade5	2.60025e-17	1
13554	adp	2.60025e-17	1
13559	al	2.60025e-17	1
13561	ald	2.60025e-17	1
13565	alpha-Est1	2.60025e-17	1
13566	alpha-Est10	2.60025e-17	1
13567	alpha-Est2	2.60025e-17	1
13568	alpha-Est3	2.60025e-17	1
13569	alpha-Est4	2.60025e-17	1
13570	alpha-Est4aPsi	2.60025e-17	1
13571	alpha-Est5	2.60025e-17	1
13572	alpha-Est6	2.60025e-17	1
13573	alpha-Est7	2.60025e-17	1
13577	alpha-Man-II	2.60025e-17	1
13582	alpha4GT1	2.60025e-17	1
13583	alpha4GT2	2.60025e-17	1
13587	alphaTry	2.60025e-17	1
13588	alphaTub67C	2.60025e-17	1
13591	alphaTub85E	2.60025e-17	1
13592	alphagamma-element:CR32865	2.60025e-17	1
13595	aly	2.60025e-17	1
13596	amd	2.60025e-17	1
13599	amos	2.60025e-17	1
13600	amx	2.60025e-17	1
13602	ana1	2.60025e-17	1
13603	ana2	2.60025e-17	1
13604	ana3	2.60025e-17	1
13605	angel	2.60025e-17	1
13607	antr	2.60025e-17	1
13609	aos	2.60025e-17	1
13614	aqrs	2.60025e-17	1
13615	ara	2.60025e-17	1
13618	arg	2.60025e-17	1
13622	armi	2.60025e-17	1
13625	arx	2.60025e-17	1
13626	ase	2.60025e-17	1
13627	asf1	2.60025e-17	1
13629	ash2	2.60025e-17	1
13630	asl	2.60025e-17	1
13631	asp	2.60025e-17	1
13633	asrij	2.60025e-17	1
13635	asun	2.60025e-17	1
13636	atilla	2.60025e-17	1
13637	atk	2.60025e-17	1
13640	ato	2.60025e-17	1
13642	aub	2.60025e-17	1
13644	aurB	2.60025e-17	1
13645	aust	2.60025e-17	1
13652	b6	2.60025e-17	1
13659	ball	2.60025e-17	1
13660	bam	2.60025e-17	1
13661	bap	2.60025e-17	1
13663	barr	2.60025e-17	1
13664	baz	2.60025e-17	1
13666	bbg	2.60025e-17	1
13667	bbx	2.60025e-17	1
13669	bcd	2.60025e-17	1
13688	beg	2.60025e-17	1
13692	beta3GalTII	2.60025e-17	1
13693	beta4GalNAcTA	2.60025e-17	1
13695	beta4GalT7	2.60025e-17	1
13696	betaCOP	2.60025e-17	1
13697	betaNACtes1	2.60025e-17	1
13698	betaNACtes2	2.60025e-17	1
13699	betaNACtes4	2.60025e-17	1
13700	betaNACtes5	2.60025e-17	1
13701	betaNACtes6	2.60025e-17	1
13702	betaTry	2.60025e-17	1
13704	betaTub60D	2.60025e-17	1
13705	betaTub85D	2.60025e-17	1
13708	betaggt-I	2.60025e-17	1
13711	bgm	2.60025e-17	1
13713	bib	2.60025e-17	1
13717	bin	2.60025e-17	1
13722	blanks	2.60025e-17	1
13725	blp	2.60025e-17	1
13726	blue	2.60025e-17	1
13730	bnk	2.60025e-17	1
13731	bnl	2.60025e-17	1
13733	bocksbeutel	2.60025e-17	1
13734	boi	2.60025e-17	1
13736	boly	2.60025e-17	1
13738	bond	2.60025e-17	1
13741	bora	2.60025e-17	1
13743	boss	2.60025e-17	1
13744	botv	2.60025e-17	1
13745	bou	2.60025e-17	1
13746	bowl	2.60025e-17	1
13750	brm	2.60025e-17	1
13751	brn	2.60025e-17	1
13753	bru	2.60025e-17	1
13754	bru-2	2.60025e-17	1
13756	brv1	2.60025e-17	1
13757	brv2	2.60025e-17	1
13758	brv3	2.60025e-17	1
13761	bsh	2.60025e-17	1
13764	btd	2.60025e-17	1
13765	btl	2.60025e-17	1
13766	btn	2.60025e-17	1
13768	btv	2.60025e-17	1
13769	btz	2.60025e-17	1
13773	bw	2.60025e-17	1
13775	bxd	2.60025e-17	1
13777	byn	2.60025e-17	1
13780	c(3)G	2.60025e-17	1
13781	c-cup	2.60025e-17	1
13785	cN-IIIB	2.60025e-17	1
13789	cactin	2.60025e-17	1
13790	cad	2.60025e-17	1
13793	calypso	2.60025e-17	1
13794	can	2.60025e-17	1
13799	car	2.60025e-17	1
13800	cas	2.60025e-17	1
13803	cato	2.60025e-17	1
13804	caup	2.60025e-17	1
13807	cbc	2.60025e-17	1
13811	cd	2.60025e-17	1
13813	cdc2rk	2.60025e-17	1
13815	cdm	2.60025e-17	1
13818	cert	2.60025e-17	1
13821	chas	2.60025e-17	1
13830	chp	2.60025e-17	1
13835	cid	2.60025e-17	1
13838	ck	2.60025e-17	1
13842	cln3	2.60025e-17	1
13843	clos	2.60025e-17	1
13848	cmet	2.60025e-17	1
13850	cn	2.60025e-17	1
13854	cnk	2.60025e-17	1
13857	coil	2.60025e-17	1
13858	cold	2.60025e-17	1
13861	comm2	2.60025e-17	1
13862	comm3	2.60025e-17	1
13863	comr	2.60025e-17	1
13865	cona	2.60025e-17	1
13867	conv	2.60025e-17	1
13871	cort	2.60025e-17	1
13873	cos	2.60025e-17	1
13875	cpa	2.60025e-17	1
13879	crb	2.60025e-17	1
13890	csul	2.60025e-17	1
13896	cu	2.60025e-17	1
13898	cuff	2.60025e-17	1
13899	cutlet	2.60025e-17	1
13903	cv-d	2.60025e-17	1
13905	cyc	2.60025e-17	1
13908	cyr	2.60025e-17	1
13909	d	2.60025e-17	1
13910	d-cup	2.60025e-17	1
13912	dUTPase	2.60025e-17	1
13915	dah	2.60025e-17	1
13916	dalao	2.60025e-17	1
13918	dan	2.60025e-17	1
13919	danr	2.60025e-17	1
13921	dap	2.60025e-17	1
13922	dar1	2.60025e-17	1
13925	dbe	2.60025e-17	1
13929	2019-12-01	2.60025e-17	1
13930	defl	2.60025e-17	1
13934	dgrn	2.60025e-17	1
13936	dgt2	2.60025e-17	1
13937	dgt3	2.60025e-17	1
13938	dgt4	2.60025e-17	1
13939	dgt5	2.60025e-17	1
13940	dgt6	2.60025e-17	1
13941	dhd	2.60025e-17	1
13943	dib	2.60025e-17	1
13945	dik	2.60025e-17	1
13947	dila	2.60025e-17	1
13948	dimm	2.60025e-17	1
13952	dj	2.60025e-17	1
13954	djl	2.60025e-17	1
13955	dl	2.60025e-17	1
13958	dlt	2.60025e-17	1
13960	dmGlut	2.60025e-17	1
13962	dmrt11E	2.60025e-17	1
13963	dmrt93B	2.60025e-17	1
13964	dmrt99B	2.60025e-17	1
13965	dmt	2.60025e-17	1
13970	dnt	2.60025e-17	1
13971	dob	2.60025e-17	1
13977	dor	2.60025e-17	1
13978	dos	2.60025e-17	1
13980	dpa	2.60025e-17	1
13981	dpn	2.60025e-17	1
13982	dpp	2.60025e-17	1
14004	dre4	2.60025e-17	1
14007	drm	2.60025e-17	1
14011	ds	2.60025e-17	1
14014	dsf	2.60025e-17	1
14017	dsx-c73A	2.60025e-17	1
14018	dtr	2.60025e-17	1
14019	dup	2.60025e-17	1
14021	dwg	2.60025e-17	1
14022	dx	2.60025e-17	1
14024	dyl	2.60025e-17	1
14026	dys	2.60025e-17	1
14030	e(y)1	2.60025e-17	1
14032	e(y)2b	2.60025e-17	1
14036	eIF-2alpha	2.60025e-17	1
14045	eIF2B-alpha	2.60025e-17	1
14046	eIF2B-beta	2.60025e-17	1
14054	eIF4E-3	2.60025e-17	1
14055	eIF4E-4	2.60025e-17	1
14056	eIF4E-5	2.60025e-17	1
14057	eIF4E-6	2.60025e-17	1
14065	ea	2.60025e-17	1
14067	eap	2.60025e-17	1
14071	eater	2.60025e-17	1
14073	ebd2	2.60025e-17	1
14074	ebi	2.60025e-17	1
14076	ec	2.60025e-17	1
14078	ecd	2.60025e-17	1
14079	eco	2.60025e-17	1
14080	ect	2.60025e-17	1
14082	edin	2.60025e-17	1
14085	eg	2.60025e-17	1
14092	elfless	2.60025e-17	1
14093	elg1	2.60025e-17	1
14096	eloF	2.60025e-17	1
14097	ema	2.60025e-17	1
14100	emp	2.60025e-17	1
14101	ems	2.60025e-17	1
14109	epsilonTry	2.60025e-17	1
14110	ergic53	2.60025e-17	1
14112	esc	2.60025e-17	1
14113	escl	2.60025e-17	1
14114	esg	2.60025e-17	1
14116	et	2.60025e-17	1
14117	etaTry	2.60025e-17	1
14118	eve	2.60025e-17	1
14120	ex	2.60025e-17	1
14122	exex	2.60025e-17	1
14123	exu	2.60025e-17	1
14124	ey	2.60025e-17	1
14125	eya	2.60025e-17	1
14126	eyg	2.60025e-17	1
14130	fa2h	2.60025e-17	1
14134	fan	2.60025e-17	1
14137	fat-spondin	2.60025e-17	1
14138	fau	2.60025e-17	1
14140	fbl	2.60025e-17	1
14141	fbp	2.60025e-17	1
14142	fd102C	2.60025e-17	1
14143	fd19B	2.60025e-17	1
14144	fd3F	2.60025e-17	1
14145	fd59A	2.60025e-17	1
14146	fd64A	2.60025e-17	1
14148	fd96Ca	2.60025e-17	1
14149	fd96Cb	2.60025e-17	1
14151	fdy	2.60025e-17	1
14156	fig	2.60025e-17	1
14157	fit	2.60025e-17	1
14158	fj	2.60025e-17	1
14161	flam	2.60025e-17	1
14164	fln	2.60025e-17	1
14165	flr	2.60025e-17	1
14172	fon	2.60025e-17	1
14177	frac	2.60025e-17	1
14181	frma	2.60025e-17	1
14182	frtz	2.60025e-17	1
14185	fs(1)K10	2.60025e-17	1
14186	fs(1)M3	2.60025e-17	1
14187	fs(1)N	2.60025e-17	1
14189	fs(1)Yb	2.60025e-17	1
14191	fs(2)ltoPP43	2.60025e-17	1
14192	fsd	2.60025e-17	1
14194	ftz	2.60025e-17	1
14196	fu	2.60025e-17	1
14198	fu2	2.60025e-17	1
14201	fuss	2.60025e-17	1
14210	fz3	2.60025e-17	1
14212	fzo	2.60025e-17	1
14213	fzr2	2.60025e-17	1
14214	fzy	2.60025e-17	1
14221	gammaTub37C	2.60025e-17	1
14224	gb	2.60025e-17	1
14227	gcl	2.60025e-17	1
14228	gcm	2.60025e-17	1
14229	gcm2	2.60025e-17	1
14230	gd	2.60025e-17	1
14231	gdl	2.60025e-17	1
14237	gig	2.60025e-17	1
14239	gk	2.60025e-17	1
14241	gl	2.60025e-17	1
14245	glob2	2.60025e-17	1
14248	gnu	2.60025e-17	1
14249	gny	2.60025e-17	1
14251	gogo	2.60025e-17	1
14253	gom	2.60025e-17	1
14256	grass	2.60025e-17	1
14257	grau	2.60025e-17	1
14259	grim	2.60025e-17	1
14260	grk	2.60025e-17	1
14264	grsm	2.60025e-17	1
14266	gsb	2.60025e-17	1
14267	gsb-n	2.60025e-17	1
14268	gskt	2.60025e-17	1
14270	gudu	2.60025e-17	1
14274	gwl	2.60025e-17	1
14275	h	2.60025e-17	1
14276	h-cup	2.60025e-17	1
14278	hale	2.60025e-17	1
14279	halo	2.60025e-17	1
14280	ham	2.60025e-17	1
14286	hd	2.60025e-17	1
14289	hdm	2.60025e-17	1
14290	hebe	2.60025e-17	1
14291	hec	2.60025e-17	1
14299	hid	2.60025e-17	1
14304	hkb	2.60025e-17	1
14305	hmw	2.60025e-17	1
14306	hng1	2.60025e-17	1
14307	hng2	2.60025e-17	1
14308	hng3	2.60025e-17	1
14311	hog	2.60025e-17	1
14312	hoip	2.60025e-17	1
14315	hop	2.60025e-17	1
14323	htt	2.60025e-17	1
14324	hui	2.60025e-17	1
14326	hydra	2.60025e-17	1
14327	hyx	2.60025e-17	1
14329	iab-4	2.60025e-17	1
14330	iab-8	2.60025e-17	1
14331	iav	2.60025e-17	1
14332	icln	2.60025e-17	1
14334	ics	2.60025e-17	1
14335	ida	2.60025e-17	1
14339	ihog	2.60025e-17	1
14341	imd	2.60025e-17	1
14343	inaC	2.60025e-17	1
14344	inaD	2.60025e-17	1
14346	inaF-B	2.60025e-17	1
14347	inaF-C	2.60025e-17	1
14348	inaF-D	2.60025e-17	1
14350	ind	2.60025e-17	1
14352	insb	2.60025e-17	1
14354	insv	2.60025e-17	1
14355	intr	2.60025e-17	1
14356	inv	2.60025e-17	1
14357	iotaTry	2.60025e-17	1
14358	ird1	2.60025e-17	1
14360	isoQC	2.60025e-17	1
14361	isopeptidase-T-3	2.60025e-17	1
14362	ix	2.60025e-17	1
14365	janB	2.60025e-17	1
14367	jb	2.60025e-17	1
14368	jbug	2.60025e-17	1
14372	jhamt	2.60025e-17	1
14376	jnj	2.60025e-17	1
14378	jub	2.60025e-17	1
14379	jumu	2.60025e-17	1
14382	kappaB-Ras	2.60025e-17	1
14383	kappaTry	2.60025e-17	1
14385	karr	2.60025e-17	1
14397	kel	2.60025e-17	1
14399	kermit	2.60025e-17	1
14405	kkv	2.60025e-17	1
14406	kl-2	2.60025e-17	1
14407	kl-3	2.60025e-17	1
14411	klhl10	2.60025e-17	1
14412	klu	2.60025e-17	1
14414	kni	2.60025e-17	1
14415	knk	2.60025e-17	1
14416	knrl	2.60025e-17	1
14419	koko	2.60025e-17	1
14423	krimp	2.60025e-17	1
14428	kto	2.60025e-17	1
14429	ktub	2.60025e-17	1
14434	kz	2.60025e-17	1
14436	l(1)1Bi	2.60025e-17	1
14438	l(1)G0007	2.60025e-17	1
14439	l(1)G0020	2.60025e-17	1
14440	l(1)G0045	2.60025e-17	1
14442	l(1)G0148	2.60025e-17	1
14454	l(1)sc	2.60025e-17	1
14455	l(2)01289	2.60025e-17	1
14456	l(2)03659	2.60025e-17	1
14461	l(2)09851	2.60025e-17	1
14462	l(2)34Fc	2.60025e-17	1
14463	l(2)34Fd	2.60025e-17	1
14464	l(2)35Bc	2.60025e-17	1
14465	l(2)35Bd	2.60025e-17	1
14473	l(2)37Cd	2.60025e-17	1
14474	l(2)37Ce	2.60025e-17	1
14475	l(2)37Cg	2.60025e-17	1
14478	l(2)dtl	2.60025e-17	1
14479	l(2)efl	2.60025e-17	1
14481	l(2)gl	2.60025e-17	1
14484	l(2)k09022	2.60025e-17	1
14490	l(2)not	2.60025e-17	1
14493	l(3)02640	2.60025e-17	1
14495	l(3)04053	2.60025e-17	1
14497	l(3)07882	2.60025e-17	1
14499	l(3)72Dn	2.60025e-17	1
14501	l(3)72Dr	2.60025e-17	1
14502	l(3)73Ah	2.60025e-17	1
14508	l(3)mbn	2.60025e-17	1
14514	lab	2.60025e-17	1
14515	laccase2	2.60025e-17	1
14517	laf	2.60025e-17	1
14519	lambdaTry	2.60025e-17	1
14524	laza	2.60025e-17	1
14525	lbe	2.60025e-17	1
14527	lbl	2.60025e-17	1
14528	lbm	2.60025e-17	1
14529	lcs	2.60025e-17	1
14530	ldbr	2.60025e-17	1
14534	lectin-21Ca	2.60025e-17	1
14535	lectin-21Cb	2.60025e-17	1
14536	lectin-22C	2.60025e-17	1
14537	lectin-24A	2.60025e-17	1
14538	lectin-24Db	2.60025e-17	1
14539	lectin-28C	2.60025e-17	1
14540	lectin-29Ca	2.60025e-17	1
14541	lectin-30A	2.60025e-17	1
14542	lectin-33A	2.60025e-17	1
14543	lectin-37Da	2.60025e-17	1
14544	lectin-46Ca	2.60025e-17	1
14545	lectin-46Cb	2.60025e-17	1
14546	let-7-C	2.60025e-17	1
14548	lft	2.60025e-17	1
14550	lic	2.60025e-17	1
14553	lig3	2.60025e-17	1
14554	ligatin	2.60025e-17	1
14556	lin	2.60025e-17	1
14557	lin-28	2.60025e-17	1
14559	link	2.60025e-17	1
14560	lkb1	2.60025e-17	1
14561	lmd	2.60025e-17	1
14562	lms	2.60025e-17	1
14563	lobo	2.60025e-17	1
14565	loh	2.60025e-17	1
14567	lok	2.60025e-17	1
14570	loopin-1	2.60025e-17	1
14575	lox2	2.60025e-17	1
14577	lqfR	2.60025e-17	1
14580	ltd	2.60025e-17	1
14581	ltl	2.60025e-17	1
14583	lush	2.60025e-17	1
14587	lz	2.60025e-17	1
14589	m-cup	2.60025e-17	1
14608	mRpL22	2.60025e-17	1
14615	mRpL32	2.60025e-17	1
14618	mRpL35	2.60025e-17	1
14628	mRpL44	2.60025e-17	1
14639	mRpL9	2.60025e-17	1
14642	mRpS14	2.60025e-17	1
14647	mRpS18C	2.60025e-17	1
14651	mRpS23	2.60025e-17	1
14653	mRpS25	2.60025e-17	1
14654	mRpS26	2.60025e-17	1
14660	mRpS34	2.60025e-17	1
14666	mTTF	2.60025e-17	1
14667	mTerf3	2.60025e-17	1
14670	mad2	2.60025e-17	1
14671	mael	2.60025e-17	1
14673	mag	2.60025e-17	1
14680	mars	2.60025e-17	1
14681	mas	2.60025e-17	1
14683	mats	2.60025e-17	1
14691	mdlc	2.60025e-17	1
14692	mdy	2.60025e-17	1
14694	mei-218	2.60025e-17	1
14695	mei-38	2.60025e-17	1
14696	mei-41	2.60025e-17	1
14698	mei-P22	2.60025e-17	1
14701	mei-W68	2.60025e-17	1
14702	meigo	2.60025e-17	1
14704	mesh	2.60025e-17	1
14706	metl	2.60025e-17	1
14709	mex1	2.60025e-17	1
14710	mey	2.60025e-17	1
14712	mfr	2.60025e-17	1
14717	mi	2.60025e-17	1
14719	mib1	2.60025e-17	1
14720	mib2	2.60025e-17	1
14721	mid	2.60025e-17	1
14722	mil	2.60025e-17	1
14724	mim	2.60025e-17	1
14725	mino	2.60025e-17	1
14726	mio	2.60025e-17	1
14727	mip120	2.60025e-17	1
14733	mir-1007	2.60025e-17	1
14734	mir-1008	2.60025e-17	1
14735	mir-1009	2.60025e-17	1
14736	mir-1010	2.60025e-17	1
14737	mir-1012	2.60025e-17	1
14738	mir-1014	2.60025e-17	1
14739	mir-1016	2.60025e-17	1
14740	mir-1017	2.60025e-17	1
14741	mir-11	2.60025e-17	1
14742	mir-13b-2	2.60025e-17	1
14743	mir-193	2.60025e-17	1
14744	mir-219	2.60025e-17	1
14745	mir-2279	2.60025e-17	1
14746	mir-2282	2.60025e-17	1
14747	mir-2283	2.60025e-17	1
14748	mir-2489	2.60025e-17	1
14749	mir-2490	2.60025e-17	1
14750	mir-2491	2.60025e-17	1
14751	mir-2492	2.60025e-17	1
14752	mir-2493	2.60025e-17	1
14753	mir-2496	2.60025e-17	1
14754	mir-2498	2.60025e-17	1
14755	mir-2501	2.60025e-17	1
14756	mir-2535b	2.60025e-17	1
14757	mir-274	2.60025e-17	1
14758	mir-281-1	2.60025e-17	1
14759	mir-281-2	2.60025e-17	1
14760	mir-283	2.60025e-17	1
14761	mir-285	2.60025e-17	1
14762	mir-287	2.60025e-17	1
14763	mir-289	2.60025e-17	1
14764	mir-2a-1	2.60025e-17	1
14765	mir-2a-2	2.60025e-17	1
14766	mir-2b-2	2.60025e-17	1
14767	mir-303	2.60025e-17	1
14768	mir-305	2.60025e-17	1
14769	mir-306	2.60025e-17	1
14770	mir-307a	2.60025e-17	1
14771	mir-307b	2.60025e-17	1
14772	mir-308	2.60025e-17	1
14773	mir-317	2.60025e-17	1
14774	mir-31b	2.60025e-17	1
14775	mir-3645	2.60025e-17	1
14776	mir-4908	2.60025e-17	1
14777	mir-4911	2.60025e-17	1
14778	mir-4914	2.60025e-17	1
14779	mir-4942	2.60025e-17	1
14780	mir-4944	2.60025e-17	1
14781	mir-4945	2.60025e-17	1
14782	mir-4946	2.60025e-17	1
14783	mir-4947	2.60025e-17	1
14784	mir-4950	2.60025e-17	1
14785	mir-4953	2.60025e-17	1
14787	mir-4955	2.60025e-17	1
14788	mir-4957	2.60025e-17	1
14789	mir-4960	2.60025e-17	1
14790	mir-4962	2.60025e-17	1
14791	mir-4964	2.60025e-17	1
14792	mir-4966	2.60025e-17	1
14793	mir-4967	2.60025e-17	1
14794	mir-4968	2.60025e-17	1
14795	mir-4969	2.60025e-17	1
14796	mir-4970	2.60025e-17	1
14797	mir-4972	2.60025e-17	1
14798	mir-4974	2.60025e-17	1
14799	mir-4975	2.60025e-17	1
14800	mir-4976	2.60025e-17	1
14801	mir-4978	2.60025e-17	1
14802	mir-4979	2.60025e-17	1
14803	mir-4980	2.60025e-17	1
14804	mir-4982	2.60025e-17	1
14805	mir-4983	2.60025e-17	1
14806	mir-7	2.60025e-17	1
14807	mir-927	2.60025e-17	1
14808	mir-929	2.60025e-17	1
14809	mir-92a	2.60025e-17	1
14810	mir-932	2.60025e-17	1
14811	mir-954	2.60025e-17	1
14812	mir-955	2.60025e-17	1
14813	mir-956	2.60025e-17	1
14814	mir-957	2.60025e-17	1
14815	mir-960	2.60025e-17	1
14816	mir-965	2.60025e-17	1
14817	mir-967	2.60025e-17	1
14818	mir-969	2.60025e-17	1
14819	mir-970	2.60025e-17	1
14820	mir-971	2.60025e-17	1
14821	mir-974	2.60025e-17	1
14822	mir-977	2.60025e-17	1
14823	mir-979	2.60025e-17	1
14824	mir-981	2.60025e-17	1
14825	mir-982	2.60025e-17	1
14826	mir-983-1	2.60025e-17	1
14827	mir-983-2	2.60025e-17	1
14828	mir-984	2.60025e-17	1
14829	mir-988	2.60025e-17	1
14830	mir-989	2.60025e-17	1
14831	mir-990	2.60025e-17	1
14832	mir-995	2.60025e-17	1
14833	mir-998	2.60025e-17	1
14834	mir-999	2.60025e-17	1
14835	mir-9b	2.60025e-17	1
14836	mir-9c	2.60025e-17	1
14837	mira	2.60025e-17	1
14849	modSP	2.60025e-17	1
14851	mol	2.60025e-17	1
14855	mor	2.60025e-17	1
14856	morgue	2.60025e-17	1
14857	mos	2.60025e-17	1
14864	ms(2)34Fe	2.60025e-17	1
14866	ms(3)72Dt	2.60025e-17	1
14867	ms(3)76Ba	2.60025e-17	1
14868	ms(3)76Cc	2.60025e-17	1
14869	ms(3)K81	2.60025e-17	1
14870	msb1l	2.60025e-17	1
14871	msd1	2.60025e-17	1
14872	msd5	2.60025e-17	1
14879	msopa	2.60025e-17	1
14882	mst	2.60025e-17	1
14883	msta	2.60025e-17	1
14894	mt:ND4L	2.60025e-17	1
14900	mt:tRNA:C	2.60025e-17	1
14901	mt:tRNA:D	2.60025e-17	1
14902	mt:tRNA:E	2.60025e-17	1
14903	mt:tRNA:F	2.60025e-17	1
14905	mt:tRNA:H	2.60025e-17	1
14906	mt:tRNA:I	2.60025e-17	1
14908	mt:tRNA:L:CUN	2.60025e-17	1
14910	mt:tRNA:M	2.60025e-17	1
14911	mt:tRNA:N	2.60025e-17	1
14912	mt:tRNA:P	2.60025e-17	1
14913	mt:tRNA:Q	2.60025e-17	1
14916	mt:tRNA:S:UCN	2.60025e-17	1
14917	mt:tRNA:T	2.60025e-17	1
14918	mt:tRNA:V	2.60025e-17	1
14919	mt:tRNA:W	2.60025e-17	1
14920	mt:tRNA:Y	2.60025e-17	1
14921	mtDNA-helicase	2.60025e-17	1
14923	mtSSB	2.60025e-17	1
14927	mtg	2.60025e-17	1
14928	mth	2.60025e-17	1
14930	mthl10	2.60025e-17	1
14931	mthl11	2.60025e-17	1
14932	mthl12	2.60025e-17	1
14933	mthl13	2.60025e-17	1
14934	mthl14	2.60025e-17	1
14935	mthl15	2.60025e-17	1
14936	mthl2	2.60025e-17	1
14937	mthl3	2.60025e-17	1
14938	mthl4	2.60025e-17	1
14939	mthl5	2.60025e-17	1
14940	mthl6	2.60025e-17	1
14941	mthl7	2.60025e-17	1
14942	mthl8	2.60025e-17	1
14943	mthl9	2.60025e-17	1
14945	mtrm	2.60025e-17	1
14951	mud	2.60025e-17	1
14953	mus101	2.60025e-17	1
14957	mus301	2.60025e-17	1
14958	mus304	2.60025e-17	1
14959	mus308	2.60025e-17	1
14962	mute	2.60025e-17	1
14964	mwh	2.60025e-17	1
14978	nAChRbeta3	2.60025e-17	1
14981	nab	2.60025e-17	1
14983	nahoda	2.60025e-17	1
14984	nan	2.60025e-17	1
14985	natalisin	2.60025e-17	1
14986	nau	2.60025e-17	1
14988	ncd	2.60025e-17	1
14989	nclb	2.60025e-17	1
14993	neb	2.60025e-17	1
14997	neo	2.60025e-17	1
14998	nerfin-1	2.60025e-17	1
14999	nerfin-2	2.60025e-17	1
15002	nesd	2.60025e-17	1
15003	net	2.60025e-17	1
15004	neur	2.60025e-17	1
15005	ng1	2.60025e-17	1
15006	ng2	2.60025e-17	1
15007	ng3	2.60025e-17	1
15008	ng4	2.60025e-17	1
15009	nht	2.60025e-17	1
15011	ninaA	2.60025e-17	1
15013	ninaC	2.60025e-17	1
15014	ninaD	2.60025e-17	1
15015	ninaE	2.60025e-17	1
15016	ninaG	2.60025e-17	1
15017	nito	2.60025e-17	1
15021	nmdyn-D7	2.60025e-17	1
15025	nod	2.60025e-17	1
15028	nol	2.60025e-17	1
15029	nompA	2.60025e-17	1
15030	nompB	2.60025e-17	1
15031	nompC	2.60025e-17	1
15034	nonC	2.60025e-17	1
15036	nopo	2.60025e-17	1
15046	nsr	2.60025e-17	1
15049	nub	2.60025e-17	1
15050	nudC	2.60025e-17	1
15053	nullo	2.60025e-17	1
15055	nvd	2.60025e-17	1
15058	nxf2	2.60025e-17	1
15059	nxf4	2.60025e-17	1
15060	nyo	2.60025e-17	1
15062	obst-A	2.60025e-17	1
15063	obst-B	2.60025e-17	1
15064	obst-E	2.60025e-17	1
15065	obst-F	2.60025e-17	1
15066	obst-G	2.60025e-17	1
15067	obst-H	2.60025e-17	1
15068	obst-I	2.60025e-17	1
15069	obst-J	2.60025e-17	1
15072	ocn	2.60025e-17	1
15073	odd	2.60025e-17	1
15079	omd	2.60025e-17	1
15082	opa	2.60025e-17	1
15087	ord	2.60025e-17	1
15088	org-1	2.60025e-17	1
15089	ort	2.60025e-17	1
15090	os	2.60025e-17	1
15092	osk	2.60025e-17	1
15094	otk	2.60025e-17	1
15096	otp	2.60025e-17	1
15098	out	2.60025e-17	1
15104	p-cup	2.60025e-17	1
15109	p38a	2.60025e-17	1
15110	p38b	2.60025e-17	1
15111	p38c	2.60025e-17	1
15113	p53	2.60025e-17	1
15117	pad	2.60025e-17	1
15126	parvin	2.60025e-17	1
15128	path	2.60025e-17	1
15129	pav	2.60025e-17	1
15130	pb	2.60025e-17	1
15132	pch2	2.60025e-17	1
15133	pck	2.60025e-17	1
15134	pcl	2.60025e-17	1
15139	pdm2	2.60025e-17	1
15142	pea	2.60025e-17	1
15149	pfk	2.60025e-17	1
15151	pgant3	2.60025e-17	1
15152	pgant4	2.60025e-17	1
15154	pgant6	2.60025e-17	1
15155	pgant8	2.60025e-17	1
15156	pgc	2.60025e-17	1
15159	phl	2.60025e-17	1
15163	phr	2.60025e-17	1
15164	phr6-4	2.60025e-17	1
15169	pie	2.60025e-17	1
15172	pim	2.60025e-17	1
15175	pio	2.60025e-17	1
15176	pip	2.60025e-17	1
15177	pirk	2.60025e-17	1
15180	piwi	2.60025e-17	1
15182	pk	2.60025e-17	1
15184	ple	2.60025e-17	1
15185	pll	2.60025e-17	1
15186	plu	2.60025e-17	1
15190	pncr002:3R	2.60025e-17	1
15191	pncr009:3L	2.60025e-17	1
15193	pncr014:3L	2.60025e-17	1
15194	pncr015:3L	2.60025e-17	1
15195	pncr016:2R	2.60025e-17	1
15196	pncr017:3R	2.60025e-17	1
15197	png	2.60025e-17	1
15198	pnr	2.60025e-17	1
15204	polo	2.60025e-17	1
15208	pon	2.60025e-17	1
15210	por	2.60025e-17	1
15214	ppk	2.60025e-17	1
15215	ppk10	2.60025e-17	1
15216	ppk11	2.60025e-17	1
15217	ppk12	2.60025e-17	1
15218	ppk13	2.60025e-17	1
15219	ppk14	2.60025e-17	1
15221	ppk16	2.60025e-17	1
15222	ppk17	2.60025e-17	1
15223	ppk18	2.60025e-17	1
15224	ppk19	2.60025e-17	1
15225	ppk20	2.60025e-17	1
15226	ppk21	2.60025e-17	1
15227	ppk22	2.60025e-17	1
15228	ppk23	2.60025e-17	1
15229	ppk24	2.60025e-17	1
15230	ppk25	2.60025e-17	1
15231	ppk26	2.60025e-17	1
15232	ppk27	2.60025e-17	1
15233	ppk28	2.60025e-17	1
15234	ppk29	2.60025e-17	1
15235	ppk3	2.60025e-17	1
15236	ppk30	2.60025e-17	1
15237	ppk31	2.60025e-17	1
15238	ppk5	2.60025e-17	1
15239	ppk6	2.60025e-17	1
15240	ppk7	2.60025e-17	1
15242	ppk9	2.60025e-17	1
15247	prc	2.60025e-17	1
15248	prd	2.60025e-17	1
15251	pre-mod(mdg4)-B	2.60025e-17	1
15252	pre-mod(mdg4)-E	2.60025e-17	1
15253	pre-mod(mdg4)-N	2.60025e-17	1
15254	pre-mod(mdg4)-O	2.60025e-17	1
15255	pre-mod(mdg4)-U	2.60025e-17	1
15256	pre-mod(mdg4)-V	2.60025e-17	1
15257	pre-rRNA-Psi:CR45856	2.60025e-17	1
15259	pre-rRNA:CR45846	2.60025e-17	1
15261	prod	2.60025e-17	1
15262	prom	2.60025e-17	1
15265	prt	2.60025e-17	1
15268	psd	2.60025e-17	1
15269	psh	2.60025e-17	1
15270	psidin	2.60025e-17	1
15273	ptc	2.60025e-17	1
15278	pug	2.60025e-17	1
15281	pwn	2.60025e-17	1
15286	pygo	2.60025e-17	1
15288	pyx	2.60025e-17	1
15289	pzg	2.60025e-17	1
15290	qin	2.60025e-17	1
15291	qjt	2.60025e-17	1
15296	qless	2.60025e-17	1
15299	qtc	2.60025e-17	1
15300	qua	2.60025e-17	1
15302	r	2.60025e-17	1
15304	r-l	2.60025e-17	1
15305	r2d2	2.60025e-17	1
15312	rasp	2.60025e-17	1
15313	rau	2.60025e-17	1
15314	raw	2.60025e-17	1
15320	rdhB	2.60025e-17	1
15326	rempA	2.60025e-17	1
15329	resilin	2.60025e-17	1
15330	retinin	2.60025e-17	1
15332	retn	2.60025e-17	1
15333	rev7	2.60025e-17	1
15334	rg	2.60025e-17	1
15336	rgr	2.60025e-17	1
15337	rha	2.60025e-17	1
15339	rhi	2.60025e-17	1
15343	rho-6	2.60025e-17	1
15345	rib	2.60025e-17	1
15347	ric8b	2.60025e-17	1
15348	rictor	2.60025e-17	1
15349	rig	2.60025e-17	1
15351	rk	2.60025e-17	1
15354	rngo	2.60025e-17	1
15357	ro	2.60025e-17	1
15361	robl22E	2.60025e-17	1
15362	robl37BC	2.60025e-17	1
15363	robl62A	2.60025e-17	1
15364	robls54B	2.60025e-17	1
15367	rod	2.60025e-17	1
15369	rols	2.60025e-17	1
15371	rost	2.60025e-17	1
15373	rpk	2.60025e-17	1
15374	rpr	2.60025e-17	1
15376	rt	2.60025e-17	1
15378	rtp	2.60025e-17	1
15380	ru	2.60025e-17	1
15384	run	2.60025e-17	1
15388	ry	2.60025e-17	1
15393	sa	2.60025e-17	1
15394	sad	2.60025e-17	1
15395	sage	2.60025e-17	1
15398	sals	2.60025e-17	1
15401	sano	2.60025e-17	1
15403	sas	2.60025e-17	1
15410	sc	2.60025e-17	1
15412	scaRNA:MeU2-48	2.60025e-17	1
15413	scaRNA:MeU2-C28	2.60025e-17	1
15414	scaRNA:MeU2-C41	2.60025e-17	1
15415	scaRNA:MeU4-A65	2.60025e-17	1
15416	scaRNA:MeU5-C46	2.60025e-17	1
15417	scaRNA:MeU5-G38	2.60025e-17	1
15418	scaRNA:MeU5-U42	2.60025e-17	1
15419	scaRNA:PsiU1-6	2.60025e-17	1
15420	scaRNA:PsiU2-35.45	2.60025e-17	1
15421	scaRNA:PsiU2-38.40.42	2.60025e-17	1
15422	scaRNA:PsiU2-55	2.60025e-17	1
15423	scaRNA:PsiU5-44	2.60025e-17	1
15424	scaRNA:PsiU6-40	2.60025e-17	1
15432	schuy	2.60025e-17	1
15434	scpr-B	2.60025e-17	1
15435	scpr-C	2.60025e-17	1
15436	scra	2.60025e-17	1
15438	scramb2	2.60025e-17	1
15443	scw	2.60025e-17	1
15450	se	2.60025e-17	1
15451	sea	2.60025e-17	1
15453	sel	2.60025e-17	1
15454	sens	2.60025e-17	1
15455	sens-2	2.60025e-17	1
15464	sha	2.60025e-17	1
15467	shd	2.60025e-17	1
15475	shtd	2.60025e-17	1
15476	shu	2.60025e-17	1
15481	sim	2.60025e-17	1
15485	sinah	2.60025e-17	1
15486	sing	2.60025e-17	1
15488	sip1	2.60025e-17	1
15489	sip2	2.60025e-17	1
15491	sisA	2.60025e-17	1
15495	skl	2.60025e-17	1
15499	slam	2.60025e-17	1
15500	slbo	2.60025e-17	1
15501	sle	2.60025e-17	1
15507	sll	2.60025e-17	1
15511	slou	2.60025e-17	1
15513	slp1	2.60025e-17	1
15514	slp2	2.60025e-17	1
15518	slx1	2.60025e-17	1
15522	smo	2.60025e-17	1
15523	smp-30	2.60025e-17	1
15527	snRNA:U11	2.60025e-17	1
15528	snRNA:U12:73B	2.60025e-17	1
15529	snRNA:U1:21D	2.60025e-17	1
15530	snRNA:U1:82Eb	2.60025e-17	1
15531	snRNA:U1:95Ca	2.60025e-17	1
15532	snRNA:U1:95Cb	2.60025e-17	1
15533	snRNA:U1:95Cc	2.60025e-17	1
15534	snRNA:U2:14B	2.60025e-17	1
15536	snRNA:U2:34ABb	2.60025e-17	1
15537	snRNA:U2:34ABc	2.60025e-17	1
15538	snRNA:U2:38ABa	2.60025e-17	1
15539	snRNA:U2:38ABb	2.60025e-17	1
15540	snRNA:U4:25F	2.60025e-17	1
15541	snRNA:U4:38AB	2.60025e-17	1
15542	snRNA:U4:39B	2.60025e-17	1
15543	snRNA:U5:23D	2.60025e-17	1
15544	snRNA:U5:34A	2.60025e-17	1
15545	snRNA:U5:38ABa	2.60025e-17	1
15546	snRNA:U5:38ABb	2.60025e-17	1
15547	snRNA:U5:63BC	2.60025e-17	1
15548	snRNA:U6:96Aa	2.60025e-17	1
15549	snRNA:U6:96Ab	2.60025e-17	1
15550	snRNA:U6:96Ac	2.60025e-17	1
15551	snRNA:U6atac:29B	2.60025e-17	1
15552	snRNA:U7	2.60025e-17	1
15555	sna	2.60025e-17	1
15559	snk	2.60025e-17	1
15560	snky	2.60025e-17	1
15561	snmRNA:254	2.60025e-17	1
15563	snoRNA:185	2.60025e-17	1
15564	snoRNA:229	2.60025e-17	1
15565	snoRNA:291	2.60025e-17	1
15566	snoRNA:2R:9445205	2.60025e-17	1
15567	snoRNA:2R:9445410	2.60025e-17	1
15568	snoRNA:684	2.60025e-17	1
15569	snoRNA:83E4-5	2.60025e-17	1
15570	snoRNA:CD-24	2.60025e-17	1
15571	snoRNA:CG16892-a	2.60025e-17	1
15572	snoRNA:CG31191-a	2.60025e-17	1
15573	snoRNA:CG32479-a	2.60025e-17	1
15574	snoRNA:Dek-a	2.60025e-17	1
15575	snoRNA:Edc3-a	2.60025e-17	1
15576	snoRNA:Irbp-a	2.60025e-17	1
15577	snoRNA:Me18S-A1061	2.60025e-17	1
15578	snoRNA:Me18S-A1494	2.60025e-17	1
15579	snoRNA:Me18S-A1576	2.60025e-17	1
15580	snoRNA:Me18S-A1597	2.60025e-17	1
15581	snoRNA:Me18S-A1806	2.60025e-17	1
15582	snoRNA:Me18S-A28a	2.60025e-17	1
15583	snoRNA:Me18S-C1024	2.60025e-17	1
15584	snoRNA:Me18S-C1096	2.60025e-17	1
15585	snoRNA:Me18S-C1366	2.60025e-17	1
15586	snoRNA:Me18S-C1831	2.60025e-17	1
15587	snoRNA:Me18S-C419	2.60025e-17	1
15589	snoRNA:Me18S-G1358a	2.60025e-17	1
15590	snoRNA:Me18S-G1358b	2.60025e-17	1
15591	snoRNA:Me18S-G1620	2.60025e-17	1
15593	snoRNA:Me18S-G894	2.60025e-17	1
15594	snoRNA:Me18S-U1356a	2.60025e-17	1
15595	snoRNA:Me18S-U1356b	2.60025e-17	1
15596	snoRNA:Me18S-U1356c	2.60025e-17	1
15597	snoRNA:Me28S-A1322	2.60025e-17	1
15598	snoRNA:Me28S-A1666a	2.60025e-17	1
15599	snoRNA:Me28S-A1705	2.60025e-17	1
15600	snoRNA:Me28S-A2113	2.60025e-17	1
15601	snoRNA:Me28S-A2564	2.60025e-17	1
15602	snoRNA:Me28S-A2589a	2.60025e-17	1
15603	snoRNA:Me28S-A2589b	2.60025e-17	1
15604	snoRNA:Me28S-A2589c	2.60025e-17	1
15605	snoRNA:Me28S-A2634a	2.60025e-17	1
15606	snoRNA:Me28S-A2634b	2.60025e-17	1
15607	snoRNA:Me28S-A2634c	2.60025e-17	1
15608	snoRNA:Me28S-A2958	2.60025e-17	1
15609	snoRNA:Me28S-A30	2.60025e-17	1
15610	snoRNA:Me28S-A3407a	2.60025e-17	1
15611	snoRNA:Me28S-A771	2.60025e-17	1
15612	snoRNA:Me28S-A774a	2.60025e-17	1
15613	snoRNA:Me28S-A774b	2.60025e-17	1
15614	snoRNA:Me28S-A982a	2.60025e-17	1
15615	snoRNA:Me28S-A982b	2.60025e-17	1
15616	snoRNA:Me28S-A992	2.60025e-17	1
15617	snoRNA:Me28S-C1237	2.60025e-17	1
15618	snoRNA:Me28S-C2645b	2.60025e-17	1
15619	snoRNA:Me28S-C3227a	2.60025e-17	1
15620	snoRNA:Me28S-C3227b	2.60025e-17	1
15621	snoRNA:Me28S-C3351	2.60025e-17	1
15622	snoRNA:Me28S-C3420a	2.60025e-17	1
15623	snoRNA:Me28S-C3420b	2.60025e-17	1
15624	snoRNA:Me28S-C437	2.60025e-17	1
15625	snoRNA:Me28S-C788a	2.60025e-17	1
15626	snoRNA:Me28S-C788b	2.60025e-17	1
15627	snoRNA:Me28S-G2017	2.60025e-17	1
15628	snoRNA:Me28S-G2173	2.60025e-17	1
15629	snoRNA:Me28S-G2703a	2.60025e-17	1
15630	snoRNA:Me28S-G2703b	2.60025e-17	1
15631	snoRNA:Me28S-G2703c	2.60025e-17	1
15632	snoRNA:Me28S-G3081a	2.60025e-17	1
15633	snoRNA:Me28S-G3113a	2.60025e-17	1
15634	snoRNA:Me28S-G3253	2.60025e-17	1
15635	snoRNA:Me28S-G3255a	2.60025e-17	1
15636	snoRNA:Me28S-G3255b	2.60025e-17	1
15638	snoRNA:Me28S-G764	2.60025e-17	1
15639	snoRNA:Me28S-G980	2.60025e-17	1
15640	snoRNA:Me28S-U1230	2.60025e-17	1
15641	snoRNA:Me28S-U1554	2.60025e-17	1
15642	snoRNA:Me28S-U1688	2.60025e-17	1
15643	snoRNA:Me28S-U1848	2.60025e-17	1
15644	snoRNA:Me28S-U2134b	2.60025e-17	1
15645	snoRNA:Me28S-U3344a	2.60025e-17	1
15646	snoRNA:Me28S-U3344b	2.60025e-17	1
15647	snoRNA:MeU2-A31	2.60025e-17	1
15648	snoRNA:MeU6-A47	2.60025e-17	1
15649	snoRNA:MeU6-C68	2.60025e-17	1
15650	snoRNA:Or-CD1	2.60025e-17	1
15651	snoRNA:Or-CD10	2.60025e-17	1
15652	snoRNA:Or-CD11	2.60025e-17	1
15653	snoRNA:Or-CD11a	2.60025e-17	1
15654	snoRNA:Or-CD11c	2.60025e-17	1
15655	snoRNA:Or-CD12	2.60025e-17	1
15657	snoRNA:Or-CD4	2.60025e-17	1
15658	snoRNA:Or-CD8	2.60025e-17	1
15659	snoRNA:Or-aca1	2.60025e-17	1
15660	snoRNA:Or-aca3	2.60025e-17	1
15661	snoRNA:Or-aca4	2.60025e-17	1
15662	snoRNA:Or-aca5	2.60025e-17	1
15663	snoRNA:Pi4KIIalpha-a	2.60025e-17	1
15664	snoRNA:Psi18S-1086	2.60025e-17	1
15665	snoRNA:Psi18S-110	2.60025e-17	1
15666	snoRNA:Psi18S-1275	2.60025e-17	1
15667	snoRNA:Psi18S-1295	2.60025e-17	1
15668	snoRNA:Psi18S-1347a	2.60025e-17	1
15669	snoRNA:Psi18S-1347c	2.60025e-17	1
15670	snoRNA:Psi18S-1377a	2.60025e-17	1
15671	snoRNA:Psi18S-1377b	2.60025e-17	1
15672	snoRNA:Psi18S-1377c	2.60025e-17	1
15673	snoRNA:Psi18S-1377d	2.60025e-17	1
15674	snoRNA:Psi18S-1377e	2.60025e-17	1
15675	snoRNA:Psi18S-1389a	2.60025e-17	1
15676	snoRNA:Psi18S-1389b	2.60025e-17	1
15677	snoRNA:Psi18S-176	2.60025e-17	1
15678	snoRNA:Psi18S-1820	2.60025e-17	1
15679	snoRNA:Psi18S-1854a	2.60025e-17	1
15680	snoRNA:Psi18S-1854b	2.60025e-17	1
15681	snoRNA:Psi18S-1854c	2.60025e-17	1
15682	snoRNA:Psi18S-301	2.60025e-17	1
15683	snoRNA:Psi18S-525a	2.60025e-17	1
15684	snoRNA:Psi18S-525d	2.60025e-17	1
15685	snoRNA:Psi18S-525e	2.60025e-17	1
15686	snoRNA:Psi18S-525f	2.60025e-17	1
15687	snoRNA:Psi18S-525g	2.60025e-17	1
15688	snoRNA:Psi18S-525h	2.60025e-17	1
15689	snoRNA:Psi18S-525i	2.60025e-17	1
15690	snoRNA:Psi18S-525j	2.60025e-17	1
15691	snoRNA:Psi18S-531	2.60025e-17	1
15692	snoRNA:Psi18S-640a	2.60025e-17	1
15693	snoRNA:Psi18S-640b	2.60025e-17	1
15694	snoRNA:Psi18S-640c	2.60025e-17	1
15695	snoRNA:Psi18S-640e	2.60025e-17	1
15696	snoRNA:Psi18S-640g	2.60025e-17	1
15697	snoRNA:Psi18S-841a	2.60025e-17	1
15698	snoRNA:Psi18S-841b	2.60025e-17	1
15699	snoRNA:Psi18S-841c	2.60025e-17	1
15700	snoRNA:Psi18S-920	2.60025e-17	1
15701	snoRNA:Psi18S-996	2.60025e-17	1
15702	snoRNA:Psi28S-1060	2.60025e-17	1
15703	snoRNA:Psi28S-1135a	2.60025e-17	1
15704	snoRNA:Psi28S-1135b	2.60025e-17	1
15706	snoRNA:Psi28S-1135e	2.60025e-17	1
15707	snoRNA:Psi28S-1135f	2.60025e-17	1
15708	snoRNA:Psi28S-1153	2.60025e-17	1
15709	snoRNA:Psi28S-1175a	2.60025e-17	1
15710	snoRNA:Psi28S-1175b	2.60025e-17	1
15711	snoRNA:Psi28S-1175c	2.60025e-17	1
15712	snoRNA:Psi28S-1180	2.60025e-17	1
15713	snoRNA:Psi28S-1192a	2.60025e-17	1
15714	snoRNA:Psi28S-1192b	2.60025e-17	1
15715	snoRNA:Psi28S-1192c	2.60025e-17	1
15716	snoRNA:Psi28S-1192d	2.60025e-17	1
15717	snoRNA:Psi28S-1232	2.60025e-17	1
15718	snoRNA:Psi28S-1837a	2.60025e-17	1
15719	snoRNA:Psi28S-1837b	2.60025e-17	1
15720	snoRNA:Psi28S-1837c	2.60025e-17	1
15721	snoRNA:Psi28S-1936	2.60025e-17	1
15722	snoRNA:Psi28S-2149	2.60025e-17	1
15723	snoRNA:Psi28S-2263	2.60025e-17	1
15724	snoRNA:Psi28S-2442a	2.60025e-17	1
15725	snoRNA:Psi28S-2442b	2.60025e-17	1
15726	snoRNA:Psi28S-2444	2.60025e-17	1
15727	snoRNA:Psi28S-2562	2.60025e-17	1
15728	snoRNA:Psi28S-2566	2.60025e-17	1
15729	snoRNA:Psi28S-2622	2.60025e-17	1
15730	snoRNA:Psi28S-2626	2.60025e-17	1
15731	snoRNA:Psi28S-2648	2.60025e-17	1
15732	snoRNA:Psi28S-2876	2.60025e-17	1
15733	snoRNA:Psi28S-291	2.60025e-17	1
15734	snoRNA:Psi28S-2949	2.60025e-17	1
15735	snoRNA:Psi28S-2996	2.60025e-17	1
15736	snoRNA:Psi28S-3091a	2.60025e-17	1
15737	snoRNA:Psi28S-3091b	2.60025e-17	1
15738	snoRNA:Psi28S-3186	2.60025e-17	1
15739	snoRNA:Psi28S-3305a	2.60025e-17	1
15740	snoRNA:Psi28S-3305b	2.60025e-17	1
15741	snoRNA:Psi28S-3305c	2.60025e-17	1
15742	snoRNA:Psi28S-3308	2.60025e-17	1
15743	snoRNA:Psi28S-3316a	2.60025e-17	1
15744	snoRNA:Psi28S-3316b	2.60025e-17	1
15745	snoRNA:Psi28S-3316d	2.60025e-17	1
15746	snoRNA:Psi28S-3327a	2.60025e-17	1
15747	snoRNA:Psi28S-3327b	2.60025e-17	1
15748	snoRNA:Psi28S-3327c	2.60025e-17	1
15749	snoRNA:Psi28S-3342	2.60025e-17	1
15750	snoRNA:Psi28S-3378	2.60025e-17	1
15751	snoRNA:Psi28S-3385a	2.60025e-17	1
15752	snoRNA:Psi28S-3385b	2.60025e-17	1
15753	snoRNA:Psi28S-3405a	2.60025e-17	1
15754	snoRNA:Psi28S-3405b	2.60025e-17	1
15755	snoRNA:Psi28S-3405c	2.60025e-17	1
15756	snoRNA:Psi28S-3405d	2.60025e-17	1
15757	snoRNA:Psi28S-3436a	2.60025e-17	1
15759	snoRNA:Psi28S-3571	2.60025e-17	1
15760	snoRNA:Psi28S-612	2.60025e-17	1
15761	snoRNA:SC35-a	2.60025e-17	1
15762	snoRNA:SC35-b	2.60025e-17	1
15763	snoRNA:Tudor-SN-a	2.60025e-17	1
15764	snoRNA:U14:30Ea	2.60025e-17	1
15765	snoRNA:U14:30Eb	2.60025e-17	1
15766	snoRNA:U27:54Eb	2.60025e-17	1
15767	snoRNA:U29:54Eb	2.60025e-17	1
15768	snoRNA:U29:54Ec	2.60025e-17	1
15769	snoRNA:U29:54Ed	2.60025e-17	1
15770	snoRNA:U31:54Eb	2.60025e-17	1
15771	snoRNA:U31:54Ec	2.60025e-17	1
15772	snoRNA:U31:54Ed	2.60025e-17	1
15773	snoRNA:U3:9B	2.60025e-17	1
15774	snoRNA:U49:66Da	2.60025e-17	1
15775	snoRNA:U49:66Db	2.60025e-17	1
15776	snoRNA:U76:54Eb	2.60025e-17	1
15777	snoRNA:gcl-a	2.60025e-17	1
15778	snoRNA:hts-a	2.60025e-17	1
15779	snoRNA:kis-a	2.60025e-17	1
15780	snoRNA:lola-a	2.60025e-17	1
15781	snoRNA:lola-b	2.60025e-17	1
15782	snoRNA:lola-c	2.60025e-17	1
15783	snoRNA:lola-d	2.60025e-17	1
15784	snoRNA:nop5-x16-a	2.60025e-17	1
15785	snoRNA:snR38:54Eb	2.60025e-17	1
15786	snoRNA:snR38:54Ec	2.60025e-17	1
15789	so	2.60025e-17	1
15790	sob	2.60025e-17	1
15796	sowah	2.60025e-17	1
15797	sowi	2.60025e-17	1
15799	spag4	2.60025e-17	1
15802	spd-2	2.60025e-17	1
15804	spel1	2.60025e-17	1
15807	spheroide	2.60025e-17	1
15809	sphinx1	2.60025e-17	1
15810	sphinx2	2.60025e-17	1
15812	spict	2.60025e-17	1
15815	spirit	2.60025e-17	1
15817	spn-B	2.60025e-17	1
15818	spn-D	2.60025e-17	1
15819	spn-E	2.60025e-17	1
15821	spo	2.60025e-17	1
15822	spok	2.60025e-17	1
15825	sprt	2.60025e-17	1
15828	spz3	2.60025e-17	1
15830	spz5	2.60025e-17	1
15831	spz6	2.60025e-17	1
15835	squ	2.60025e-17	1
15840	sro	2.60025e-17	1
15841	srp	2.60025e-17	1
15843	srw	2.60025e-17	1
15846	ssp	2.60025e-17	1
15848	ssp5	2.60025e-17	1
15850	ssp7	2.60025e-17	1
15852	st	2.60025e-17	1
15862	ste24b	2.60025e-17	1
15863	ste24c	2.60025e-17	1
15865	stet	2.60025e-17	1
15867	sti	2.60025e-17	1
15873	stum	2.60025e-17	1
15883	sub	2.60025e-17	1
15885	sug	2.60025e-17	1
15887	sunz	2.60025e-17	1
15888	sut1	2.60025e-17	1
15889	sut2	2.60025e-17	1
15890	sut3	2.60025e-17	1
15891	sut4	2.60025e-17	1
15892	sv	2.60025e-17	1
15896	swa	2.60025e-17	1
15897	swaPsi	2.60025e-17	1
15902	sxe2	2.60025e-17	1
15904	t	2.60025e-17	1
15905	t-cup	2.60025e-17	1
15906	tRNA:CR30199	2.60025e-17	1
15907	tRNA:CR30201	2.60025e-17	1
15908	tRNA:CR30202	2.60025e-17	1
15909	tRNA:CR30215	2.60025e-17	1
15910	tRNA:CR30220	2.60025e-17	1
15911	tRNA:CR30225	2.60025e-17	1
15912	tRNA:CR30232	2.60025e-17	1
15913	tRNA:CR30234	2.60025e-17	1
15915	tRNA:CR30238	2.60025e-17	1
15916	tRNA:CR30239	2.60025e-17	1
15917	tRNA:CR30240	2.60025e-17	1
15919	tRNA:CR30454	2.60025e-17	1
15920	tRNA:CR30509	2.60025e-17	1
15921	tRNA:CR31023	2.60025e-17	1
15922	tRNA:CR31130	2.60025e-17	1
15923	tRNA:CR31143	2.60025e-17	1
15924	tRNA:CR31162	2.60025e-17	1
15925	tRNA:CR31166	2.60025e-17	1
15926	tRNA:CR31167	2.60025e-17	1
15928	tRNA:CR31416	2.60025e-17	1
15930	tRNA:CR31471	2.60025e-17	1
15931	tRNA:CR31491	2.60025e-17	1
15932	tRNA:CR31494	2.60025e-17	1
15933	tRNA:CR31568	2.60025e-17	1
15934	tRNA:CR31569	2.60025e-17	1
15935	tRNA:CR31575	2.60025e-17	1
15936	tRNA:CR31576	2.60025e-17	1
15937	tRNA:CR31577	2.60025e-17	1
15938	tRNA:CR31602	2.60025e-17	1
15939	tRNA:CR31669	2.60025e-17	1
15940	tRNA:CR31885	2.60025e-17	1
15941	tRNA:CR31895	2.60025e-17	1
15942	tRNA:CR31914	2.60025e-17	1
15943	tRNA:CR31940	2.60025e-17	1
15944	tRNA:CR31943	2.60025e-17	1
15945	tRNA:CR31944	2.60025e-17	1
15946	tRNA:CR31946	2.60025e-17	1
15947	tRNA:CR31963	2.60025e-17	1
15948	tRNA:CR32173	2.60025e-17	1
15949	tRNA:CR32200	2.60025e-17	1
15950	tRNA:CR32303	2.60025e-17	1
15951	tRNA:CR32363	2.60025e-17	1
15952	tRNA:CR32370	2.60025e-17	1
15953	tRNA:CR32420	2.60025e-17	1
15954	tRNA:CR32421	2.60025e-17	1
15956	tRNA:CR32493	2.60025e-17	1
15957	tRNA:CR32518:Psi	2.60025e-17	1
15959	tRNA:CR32546	2.60025e-17	1
15960	tRNA:CR32761:Psi	2.60025e-17	1
15961	tRNA:CR32826	2.60025e-17	1
15962	tRNA:CR33535	2.60025e-17	1
15963	tRNA:D2:69F	2.60025e-17	1
15964	tRNA:D:96A	2.60025e-17	1
15965	tRNA:E4:56Fb	2.60025e-17	1
15966	tRNA:G3:22BCa	2.60025e-17	1
15967	tRNA:G3:22BCb	2.60025e-17	1
15968	tRNA:G3:35Bb	2.60025e-17	1
15969	tRNA:G3:35Be	2.60025e-17	1
15970	tRNA:G3:56EFa	2.60025e-17	1
15971	tRNA:G3:57BCb	2.60025e-17	1
15972	tRNA:H:48F	2.60025e-17	1
15973	tRNA:H:56E	2.60025e-17	1
15974	tRNA:I:42A	2.60025e-17	1
15975	tRNA:I:49Fc	2.60025e-17	1
15976	tRNA:K2:42Ab	2.60025e-17	1
15977	tRNA:K2:42Ac	2.60025e-17	1
15978	tRNA:K2:42Ae	2.60025e-17	1
15979	tRNA:K5:29A	2.60025e-17	1
15980	tRNA:K5:87BC	2.60025e-17	1
15981	tRNA:L3:49Fa	2.60025e-17	1
15982	tRNA:M-i:61D	2.60025e-17	1
15983	tRNA:M2:48Bb	2.60025e-17	1
15984	tRNA:N5:42Ac	2.60025e-17	1
15985	tRNA:N5:42Ad	2.60025e-17	1
15986	tRNA:N5:42Ae	2.60025e-17	1
15987	tRNA:N5:42Af	2.60025e-17	1
15989	tRNA:N5:84F	2.60025e-17	1
15990	tRNA:P:35Bc	2.60025e-17	1
15991	tRNA:P:35Bd	2.60025e-17	1
15992	tRNA:Q:34E	2.60025e-17	1
15993	tRNA:R2:42Ac	2.60025e-17	1
15994	tRNA:R:12Ef	2.60025e-17	1
15996	tRNA:R:85Cb	2.60025e-17	1
15998	tRNA:S4:12Ee	2.60025e-17	1
15999	tRNA:S4:56D	2.60025e-17	1
16000	tRNA:S7:12Ed	2.60025e-17	1
16001	tRNA:S7:12Eg	2.60025e-17	1
16002	tRNA:SeC	2.60025e-17	1
16003	tRNA:V3b:84Dc	2.60025e-17	1
16004	tRNA:V3b:90BC	2.60025e-17	1
16005	tRNA:V4:70BCa	2.60025e-17	1
16006	tRNA:V4:70BCb	2.60025e-17	1
16007	tRNA:V4:89BC	2.60025e-17	1
16008	tRNA:V4:90C	2.60025e-17	1
16009	tRNA:Y1:22Fa	2.60025e-17	1
16010	tRNA:Y1:28C	2.60025e-17	1
16011	tRNA:Y1:85Ae	2.60025e-17	1
16018	tank	2.60025e-17	1
16019	tap	2.60025e-17	1
16023	tbrd-1	2.60025e-17	1
16026	tej	2.60025e-17	1
16028	term	2.60025e-17	1
16029	tex	2.60025e-17	1
16030	tey	2.60025e-17	1
16032	tgy	2.60025e-17	1
16035	thoc5	2.60025e-17	1
16040	tilB	2.60025e-17	1
16042	timeout	2.60025e-17	1
16043	tin	2.60025e-17	1
16045	tio	2.60025e-17	1
16047	tj	2.60025e-17	1
16052	tll	2.60025e-17	1
16054	tn	2.60025e-17	1
16057	to	2.60025e-17	1
16058	tobi	2.60025e-17	1
16060	toe	2.60025e-17	1
16062	tomb	2.60025e-17	1
16063	tomboy20	2.60025e-17	1
16064	tomboy40	2.60025e-17	1
16065	topi	2.60025e-17	1
16066	tor	2.60025e-17	1
16067	tos	2.60025e-17	1
16072	tra2	2.60025e-17	1
16078	trh	2.60025e-17	1
16080	trk	2.60025e-17	1
16083	trp	2.60025e-17	1
16084	trpl	2.60025e-17	1
16087	trus	2.60025e-17	1
16089	tsg	2.60025e-17	1
16090	tsh	2.60025e-17	1
16091	tsl	2.60025e-17	1
16097	ttm2	2.60025e-17	1
16098	ttm3	2.60025e-17	1
16102	tub	2.60025e-17	1
16104	tum	2.60025e-17	1
16109	twe	2.60025e-17	1
16112	twi	2.60025e-17	1
16114	twit	2.60025e-17	1
16117	tx	2.60025e-17	1
16121	udd	2.60025e-17	1
16123	uif	2.60025e-17	1
16124	unc	2.60025e-17	1
16129	unc-4	2.60025e-17	1
16130	unc-45	2.60025e-17	1
16136	unpg	2.60025e-17	1
16137	up	2.60025e-17	1
16139	upd2	2.60025e-17	1
16140	upd3	2.60025e-17	1
16142	ush	2.60025e-17	1
16145	v	2.60025e-17	1
16146	v(2)k05816	2.60025e-17	1
16147	vanin-like	2.60025e-17	1
16149	vari	2.60025e-17	1
16151	veil	2.60025e-17	1
16155	ver	2.60025e-17	1
16156	verm	2.60025e-17	1
16158	vg	2.60025e-17	1
16164	vimar	2.60025e-17	1
16167	vis	2.60025e-17	1
16168	vito	2.60025e-17	1
16171	vls	2.60025e-17	1
16172	vn	2.60025e-17	1
16173	vnc	2.60025e-17	1
16174	vnd	2.60025e-17	1
16175	vret	2.60025e-17	1
16180	w	2.60025e-17	1
16181	w-cup	2.60025e-17	1
16183	wac	2.60025e-17	1
16189	wat	2.60025e-17	1
16191	wbl	2.60025e-17	1
16192	wcd	2.60025e-17	1
16193	wda	2.60025e-17	1
16196	wdn	2.60025e-17	1
16201	wfs1	2.60025e-17	1
16202	wg	2.60025e-17	1
16206	whip	2.60025e-17	1
16210	wls	2.60025e-17	1
16213	wntD	2.60025e-17	1
16216	wor	2.60025e-17	1
16217	wrapper	2.60025e-17	1
16221	wuc	2.60025e-17	1
16222	wuho	2.60025e-17	1
16225	wupA	2.60025e-17	1
16228	xit	2.60025e-17	1
16230	xmas-2	2.60025e-17	1
16231	y	2.60025e-17	1
16232	yar	2.60025e-17	1
16234	yellow-b	2.60025e-17	1
16235	yellow-c	2.60025e-17	1
16236	yellow-d	2.60025e-17	1
16237	yellow-d2	2.60025e-17	1
16238	yellow-e	2.60025e-17	1
16239	yellow-e2	2.60025e-17	1
16240	yellow-e3	2.60025e-17	1
16242	yellow-f2	2.60025e-17	1
16243	yellow-g	2.60025e-17	1
16245	yellow-h	2.60025e-17	1
16246	yellow-k	2.60025e-17	1
16248	yin	2.60025e-17	1
16250	yip3	2.60025e-17	1
16251	yip7	2.60025e-17	1
16253	yl	2.60025e-17	1
16258	yuri	2.60025e-17	1
16260	zen	2.60025e-17	1
16261	zen2	2.60025e-17	1
16263	zetaTry	2.60025e-17	1
16269	zpg	2.60025e-17	1
16270	zuc	2.60025e-17	1
16272	zye	2.60025e-17	1
16082	trol	-0.0238467	0.963437
2935	CG17508	-0.0264722	0.960751
12537	RpS16	-0.0264722	0.960751
2135	CG14619	-0.0264722	0.960705
15497	sky	-0.0297473	0.957668
11679	Nipped-B	-0.0297473	0.957664
13718	bin3	-0.0297473	0.957681
6456	CG6700	-0.0297473	0.957677
13167	Tm1	-0.0297473	0.957677
15814	spir	-0.0297473	0.957704
3379	CG2924	-0.0297473	0.957677
3813	CG31663	-0.0339473	0.954364
2418	CG15270	-0.0339473	0.954363
962	CG11638	-0.0339473	0.954361
3003	CG17776	-0.0339473	0.954361
11628	Nca	-0.0339473	0.954361
1576	CG13375	-0.0339473	0.954361
15474	shrb	-0.0339473	0.954361
1523	CG13252	-0.0339473	0.95436
13829	chn	-0.0339473	0.95436
14523	lawc	-0.0339473	0.95436
15306	rad	-0.0339473	0.95436
14449	l(1)G0255	-0.0339473	0.954358
11689	Nmdar1	-0.0339473	0.954358
14469	l(2)35Di	-0.0339473	0.954358
15851	ssx	-0.0339473	0.954358
10926	Hcf	-0.0339473	0.954358
10559	Eps-15	-0.0339473	0.954357
601	CG10543	-0.0339473	0.954357
15045	nsl1	-0.0339473	0.954357
11263	Kr-h2	-0.0339473	0.954357
11514	Mpc1	-0.0339473	0.954357
12057	Pde11	-0.0339473	0.954357
12141	Pkc53E	-0.0339473	0.954357
12385	Ref1	-0.0339473	0.954357
13029	Sytalpha	-0.0339473	0.954357
4794	CG3530	-0.0339473	0.954357
12030	Pak	-0.0339473	0.954357
10351	Df31	-0.0339473	0.954357
11475	Mhcl	-0.0339473	0.954357
12969	Stat92E	-0.0339473	0.954357
10541	EloB	-0.0339473	0.954357
6375	CG6422	-0.0339473	0.954356
294	Atet	-0.0339473	0.954356
4733	CG34417	-0.0339473	0.954356
13590	alphaTub84D	-0.0339473	0.954356
9178	CR45312	-0.0339473	0.954356
2220	CG14806	-0.0339473	0.954356
8983	CR45054	-0.0339473	0.954356
10991	Hr4	-0.0339473	0.954356
12336	Ran	-0.0339473	0.954356
2614	CG15765	-0.0365258	0.949532
4	140up	-0.0395283	0.950525
6	18w	-0.0395283	0.950525
7	26-29-p	-0.0395283	0.950525
23	5-HT2A	-0.0395283	0.950525
46	ACXB	-0.0395283	0.950525
51	AGBE	-0.0395283	0.950525
59	AOX1	-0.0395283	0.950525
61	AOX3	-0.0395283	0.950525
73	APP-BP1	-0.0395283	0.950525
90	Aats-arg	-0.0395283	0.950525
92	Aats-asp	-0.0395283	0.950525
97	Aats-his	-0.0395283	0.950525
106	Aats-trp	-0.0395283	0.950525
114	Ac13E	-0.0395283	0.950525
149	Act42A	-0.0395283	0.950525
168	AdamTS-A	-0.0395283	0.950525
174	Adgf-C	-0.0395283	0.950525
183	Ady43A	-0.0395283	0.950525
200	Alg10	-0.0395283	0.950525
203	AlkB	-0.0395283	0.950525
227	Aos1	-0.0395283	0.950525
228	Apc	-0.0395283	0.950525
239	Arc2	-0.0395283	0.950525
240	Arc42	-0.0395283	0.950525
245	ArfGAP3	-0.0395283	0.950525
254	Arp10	-0.0395283	0.950525
259	Arp6	-0.0395283	0.950525
272	Art3	-0.0395283	0.950525
290	Atac1	-0.0395283	0.950525
293	Ate1	-0.0395283	0.950525
311	Atg4b	-0.0395283	0.950525
357	Bdbt	-0.0395283	0.950525
376	Blos2	-0.0395283	0.950525
401	Buffy	-0.0395283	0.950525
428	CDase	-0.0395283	0.950525
434	CG10019	-0.0395283	0.950525
440	CG10038	-0.0395283	0.950525
449	CG10068	-0.0395283	0.950525
457	CG10092	-0.0395283	0.950525
465	CG10133	-0.0395283	0.950525
470	CG10147	-0.0395283	0.950525
475	CG10165	-0.0395283	0.950525
489	CG10188	-0.0395283	0.950525
498	CG10214	-0.0395283	0.950525
513	CG10265	-0.0395283	0.950525
518	CG10286	-0.0395283	0.950525
524	CG10307	-0.0395283	0.950525
537	CG10341	-0.0395283	0.950525
543	CG10352	-0.0395283	0.950525
549	CG10365	-0.0395283	0.950525
552	CG10376	-0.0395283	0.950525
560	CG1041	-0.0395283	0.950525
566	CG10425	-0.0395283	0.950525
574	CG10445	-0.0395283	0.950525
578	CG10465	-0.0395283	0.950525
590	CG10492	-0.0395283	0.950525
612	CG10581	-0.0395283	0.950525
629	CG10628	-0.0395283	0.950525
631	CG10635	-0.0395283	0.950525
637	CG10654	-0.0395283	0.950525
648	CG10688	-0.0395283	0.950525
651	CG10702	-0.0395283	0.950525
658	CG10732	-0.0395283	0.950525
673	CG10778	-0.0395283	0.950525
678	CG10802	-0.0395283	0.950525
706	CG10903	-0.0395283	0.950525
714	CG10914	-0.0395283	0.950525
768	CG11085	-0.0395283	0.950525
769	CG11089	-0.0395283	0.950525
799	CG11160	-0.0395283	0.950525
801	CG11164	-0.0395283	0.950525
805	CG11178	-0.0395283	0.950525
812	CG11210	-0.0395283	0.950525
837	CG1129	-0.0395283	0.950525
855	CG11337	-0.0395283	0.950525
870	CG1137	-0.0395283	0.950525
886	CG11396	-0.0395283	0.950525
895	CG11412	-0.0395283	0.950525
896	CG11413	-0.0395283	0.950525
938	CG11577	-0.0395283	0.950525
949	CG11597	-0.0395283	0.950525
952	CG11601	-0.0395283	0.950525
988	CG11710	-0.0395283	0.950525
989	CG1172	-0.0395283	0.950525
1015	CG11811	-0.0395283	0.950525
1024	CG11841	-0.0395283	0.950525
1058	CG11966	-0.0395283	0.950525
1062	CG11980	-0.0395283	0.950525
1064	CG11983	-0.0395283	0.950525
1085	CG12034	-0.0395283	0.950525
1088	CG12042	-0.0395283	0.950525
1100	CG12081	-0.0395283	0.950525
1101	CG12082	-0.0395283	0.950525
1106	CG12096	-0.0395283	0.950525
1108	CG12104	-0.0395283	0.950525
1109	CG12105	-0.0395283	0.950525
1111	CG12107	-0.0395283	0.950525
1116	CG12118	-0.0395283	0.950525
1120	CG12125	-0.0395283	0.950525
1130	CG12159	-0.0395283	0.950525
1134	CG12170	-0.0395283	0.950525
1137	CG12177	-0.0395283	0.950525
1147	CG12207	-0.0395283	0.950525
1150	CG12219	-0.0395283	0.950525
1154	CG12236	-0.0395283	0.950525
1176	CG12304	-0.0395283	0.950525
1190	CG12343	-0.0395283	0.950525
1204	CG12393	-0.0395283	0.950525
1209	CG12404	-0.0395283	0.950525
1211	CG12420	-0.0395283	0.950525
1230	CG12502	-0.0395283	0.950525
1245	CG12541	-0.0395283	0.950525
1250	CG12581	-0.0395283	0.950525
1264	CG12643	-0.0395283	0.950525
1266	CG1265	-0.0395283	0.950525
1304	CG12768	-0.0395283	0.950525
1309	CG12782	-0.0395283	0.950525
1346	CG12896	-0.0395283	0.950525
1353	CG12913	-0.0395283	0.950525
1359	CG12929	-0.0395283	0.950525
1390	CG13005	-0.0395283	0.950525
1394	CG13014	-0.0395283	0.950525
1467	CG13126	-0.0395283	0.950525
1476	CG13148	-0.0395283	0.950525
1478	CG13151	-0.0395283	0.950525
1499	CG13197	-0.0395283	0.950525
1500	CG13198	-0.0395283	0.950525
1535	CG13295	-0.0395283	0.950525
1553	CG13322	-0.0395283	0.950525
1584	CG13392	-0.0395283	0.950525
1585	CG13397	-0.0395283	0.950525
1586	CG13398	-0.0395283	0.950525
1619	CG13482	-0.0395283	0.950525
1632	CG13532	-0.0395283	0.950525
1683	CG13630	-0.0395283	0.950525
1693	CG13654	-0.0395283	0.950525
1697	CG13667	-0.0395283	0.950525
1701	CG13675	-0.0395283	0.950525
1736	CG13741	-0.0395283	0.950525
1753	CG13794	-0.0395283	0.950525
1768	CG13841	-0.0395283	0.950525
1772	CG13850	-0.0395283	0.950525
1804	CG13919	-0.0395283	0.950525
1806	CG13921	-0.0395283	0.950525
1827	CG13982	-0.0395283	0.950525
1835	CG13994	-0.0395283	0.950525
1856	CG14043	-0.0395283	0.950525
1909	CG14153	-0.0395283	0.950525
1926	CG14196	-0.0395283	0.950525
1986	CG14314	-0.0395283	0.950525
1989	CG14317	-0.0395283	0.950525
1990	CG14321	-0.0395283	0.950525
2003	CG14340	-0.0395283	0.950525
2015	CG14369	-0.0395283	0.950525
2036	CG14414	-0.0395283	0.950525
2047	CG14431	-0.0395283	0.950525
2130	CG1461	-0.0395283	0.950525
2132	CG14613	-0.0395283	0.950525
2153	CG14646	-0.0395283	0.950525
2163	CG14667	-0.0395283	0.950525
2180	CG14701	-0.0395283	0.950525
2183	CG14711	-0.0395283	0.950525
2184	CG14712	-0.0395283	0.950525
2189	CG14721	-0.0395283	0.950525
2206	CG14764	-0.0395283	0.950525
2219	CG14805	-0.0395283	0.950525
2261	CG14892	-0.0395283	0.950525
2264	CG14898	-0.0395283	0.950525
2287	CG14960	-0.0395283	0.950525
2325	CG15042	-0.0395283	0.950525
2338	CG15082	-0.0395283	0.950525
2339	CG15083	-0.0395283	0.950525
2346	CG15099	-0.0395283	0.950525
2364	CG15141	-0.0395283	0.950525
2374	CG15160	-0.0395283	0.950525
2393	CG15210	-0.0395283	0.950525
2401	CG1523	-0.0395283	0.950525
2443	CG15356	-0.0395283	0.950525
2455	CG15385	-0.0395283	0.950525
2457	CG15390	-0.0395283	0.950525
2481	CG15440	-0.0395283	0.950525
2573	CG15651	-0.0395283	0.950525
2576	CG15661	-0.0395283	0.950525
2588	CG1571	-0.0395283	0.950525
2593	CG15717	-0.0395283	0.950525
2598	CG15728	-0.0395283	0.950525
2649	CG15892	-0.0395283	0.950525
2653	CG15908	-0.0395283	0.950525
2655	CG15912	-0.0395283	0.950525
2669	CG1620	-0.0395283	0.950525
2670	CG1622	-0.0395283	0.950525
2672	CG1631	-0.0395283	0.950525
2675	CG1636	-0.0395283	0.950525
2680	CG1647	-0.0395283	0.950525
2681	CG1648	-0.0395283	0.950525
2683	CG1662	-0.0395283	0.950525
2701	CG16732	-0.0395283	0.950525
2709	CG16749	-0.0395283	0.950525
2712	CG16758	-0.0395283	0.950525
2730	CG16812	-0.0395283	0.950525
2737	CG16826	-0.0395283	0.950525
2766	CG16940	-0.0395283	0.950525
2767	CG16941	-0.0395283	0.950525
2768	CG16947	-0.0395283	0.950525
2788	CG17002	-0.0395283	0.950525
2796	CG17027	-0.0395283	0.950525
2802	CG17036	-0.0395283	0.950525
2810	CG17078	-0.0395283	0.950525
2814	CG17104	-0.0395283	0.950525
2835	CG17162	-0.0395283	0.950525
2893	CG17322	-0.0395283	0.950525
2907	CG17361	-0.0395283	0.950525
2932	CG17490	-0.0395283	0.950525
2937	CG17528	-0.0395283	0.950525
2938	CG17544	-0.0395283	0.950525
2943	CG17564	-0.0395283	0.950525
2944	CG17565	-0.0395283	0.950525
2949	CG17574	-0.0395283	0.950525
2956	CG17600	-0.0395283	0.950525
2968	CG17660	-0.0395283	0.950525
2985	CG17721	-0.0395283	0.950525
2986	CG17724	-0.0395283	0.950525
2987	CG17726	-0.0395283	0.950525
3014	CG17806	-0.0395283	0.950525
3023	CG17840	-0.0395283	0.950525
3026	CG1785	-0.0395283	0.950525
3048	CG17985	-0.0395283	0.950525
3057	CG18012	-0.0395283	0.950525
3059	CG18048	-0.0395283	0.950525
3077	CG1815	-0.0395283	0.950525
3079	CG18171	-0.0395283	0.950525
3095	CG18259	-0.0395283	0.950525
3105	CG18292	-0.0395283	0.950525
3157	CG18598	-0.0395283	0.950525
3194	CG18809	-0.0395283	0.950525
3205	CG1888	-0.0395283	0.950525
3224	CG1969	-0.0395283	0.950525
3240	CG2021	-0.0395283	0.950525
3242	CG2023	-0.0395283	0.950525
3249	CG2061	-0.0395283	0.950525
3277	CG2162	-0.0395283	0.950525
3310	CG2453	-0.0395283	0.950525
3312	CG2493	-0.0395283	0.950525
3321	CG2604	-0.0395283	0.950525
3322	CG2608	-0.0395283	0.950525
3354	CG2807	-0.0395283	0.950525
3358	CG2818	-0.0395283	0.950525
3378	CG2921	-0.0395283	0.950525
3393	CG2982	-0.0395283	0.950525
3402	CG30010	-0.0395283	0.950525
3418	CG30051	-0.0395283	0.950525
3420	CG30054	-0.0395283	0.950525
3429	CG3008	-0.0395283	0.950525
3448	CG3011	-0.0395283	0.950525
3456	CG30151	-0.0395283	0.950525
3461	CG30158	-0.0395283	0.950525
3505	CG30343	-0.0395283	0.950525
3506	CG30344	-0.0395283	0.950525
3531	CG30392	-0.0395283	0.950525
3576	CG30491	-0.0395283	0.950525
3585	CG3077	-0.0395283	0.950525
3635	CG31111	-0.0395283	0.950525
3637	CG31121	-0.0395283	0.950525
3655	CG31183	-0.0395283	0.950525
3657	CG3119	-0.0395283	0.950525
3658	CG31191	-0.0395283	0.950525
3686	CG31248	-0.0395283	0.950525
3706	CG31300	-0.0395283	0.950525
3718	CG31344	-0.0395283	0.950525
3751	CG31460	-0.0395283	0.950525
3757	CG31473	-0.0395283	0.950525
3770	CG31523	-0.0395283	0.950525
3785	CG3156	-0.0395283	0.950525
3803	CG3164	-0.0395283	0.950525
3819	CG31676	-0.0395283	0.950525
3821	CG31678	-0.0395283	0.950525
3896	CG31849	-0.0395283	0.950525
3912	CG31898	-0.0395283	0.950525
3952	CG32024	-0.0395283	0.950525
3953	CG32026	-0.0395283	0.950525
3958	CG32040	-0.0395283	0.950525
3973	CG32082	-0.0395283	0.950525
3979	CG32091	-0.0395283	0.950525
3985	CG32105	-0.0395283	0.950525
3998	CG32138	-0.0395283	0.950525
4020	CG32195	-0.0395283	0.950525
4021	CG32196	-0.0395283	0.950525
4097	CG32428	-0.0395283	0.950525
4103	CG32442	-0.0395283	0.950525
4117	CG32473	-0.0395283	0.950525
4127	CG32512	-0.0395283	0.950525
4141	CG32554	-0.0395283	0.950525
4165	CG32641	-0.0395283	0.950525
4175	CG32669	-0.0395283	0.950525
4183	CG32694	-0.0395283	0.950525
4220	CG3281	-0.0395283	0.950525
4238	CG32856	-0.0395283	0.950525
4255	CG3301	-0.0395283	0.950525
4258	CG3303	-0.0395283	0.950525
4280	CG33111	-0.0395283	0.950525
4281	CG33116	-0.0395283	0.950525
4317	CG33228	-0.0395283	0.950525
4319	CG3323	-0.0395283	0.950525
4329	CG33260	-0.0395283	0.950525
4361	CG33310	-0.0395283	0.950525
4376	CG3338	-0.0395283	0.950525
4460	CG3376	-0.0395283	0.950525
4479	CG33914	-0.0395283	0.950525
4487	CG3394	-0.0395283	0.950525
4492	CG33969	-0.0395283	0.950525
4494	CG33970	-0.0395283	0.950525
4533	CG3407	-0.0395283	0.950525
4551	CG34132	-0.0395283	0.950525
4590	CG34195	-0.0395283	0.950525
4594	CG3420	-0.0395283	0.950525
4622	CG34231	-0.0395283	0.950525
4623	CG34232	-0.0395283	0.950525
4666	CG34293	-0.0395283	0.950525
4681	CG34310	-0.0395283	0.950525
4691	CG34331	-0.0395283	0.950525
4730	CG34408	-0.0395283	0.950525
4734	CG34422	-0.0395283	0.950525
4791	CG3527	-0.0395283	0.950525
4843	CG3678	-0.0395283	0.950525
4853	CG3704	-0.0395283	0.950525
4856	CG3709	-0.0395283	0.950525
4866	CG3739	-0.0395283	0.950525
4867	CG3740	-0.0395283	0.950525
4871	CG3756	-0.0395283	0.950525
4872	CG3760	-0.0395283	0.950525
4876	CG3773	-0.0395283	0.950525
4886	CG3797	-0.0395283	0.950525
4898	CG3829	-0.0395283	0.950525
4900	CG3835	-0.0395283	0.950525
4916	CG3909	-0.0395283	0.950525
4918	CG3918	-0.0395283	0.950525
4923	CG3939	-0.0395283	0.950525
4958	CG4042	-0.0395283	0.950525
4963	CG40485	-0.0395283	0.950525
4967	CG4050	-0.0395283	0.950525
4969	CG4061	-0.0395283	0.950525
4974	CG4074	-0.0395283	0.950525
4988	CG4119	-0.0395283	0.950525
5003	CG4186	-0.0395283	0.950525
5013	CG42233	-0.0395283	0.950525
5032	CG42271	-0.0395283	0.950525
5043	CG42307	-0.0395283	0.950525
5052	CG42329	-0.0395283	0.950525
5055	CG42336	-0.0395283	0.950525
5079	CG42382	-0.0395283	0.950525
5084	CG42390	-0.0395283	0.950525
5094	CG42445	-0.0395283	0.950525
5111	CG42495	-0.0395283	0.950525
5116	CG42514	-0.0395283	0.950525
5196	CG42699	-0.0395283	0.950525
5298	CG4302	-0.0395283	0.950525
5319	CG43074	-0.0395283	0.950525
5416	CG43245	-0.0395283	0.950525
5434	CG43293	-0.0395283	0.950525
5450	CG43324	-0.0395283	0.950525
5473	CG43366	-0.0395283	0.950525
5486	CG43394	-0.0395283	0.950525
5573	CG43861	-0.0395283	0.950525
5598	CG43980	-0.0395283	0.950525
5614	CG4404	-0.0395283	0.950525
5625	CG44094	-0.0395283	0.950525
5657	CG44314	-0.0395283	0.950525
5660	CG4433	-0.0395283	0.950525
5679	CG4447	-0.0395283	0.950525
5696	CG44625	-0.0395283	0.950525
5761	CG4558	-0.0395283	0.950525
5765	CG4565	-0.0395283	0.950525
5779	CG4585	-0.0395283	0.950525
5812	CG4661	-0.0395283	0.950525
5817	CG4676	-0.0395283	0.950525
5821	CG4686	-0.0395283	0.950525
5837	CG4729	-0.0395283	0.950525
5841	CG4741	-0.0395283	0.950525
5845	CG4749	-0.0395283	0.950525
5866	CG4822	-0.0395283	0.950525
5899	CG4942	-0.0395283	0.950525
5910	CG4968	-0.0395283	0.950525
5926	CG5009	-0.0395283	0.950525
5934	CG5026	-0.0395283	0.950525
5947	CG5059	-0.0395283	0.950525
5970	CG5122	-0.0395283	0.950525
5984	CG5168	-0.0395283	0.950525
5991	CG5188	-0.0395283	0.950525
5995	CG5196	-0.0395283	0.950525
6003	CG5220	-0.0395283	0.950525
6009	CG5254	-0.0395283	0.950525
6036	CG5339	-0.0395283	0.950525
6041	CG5355	-0.0395283	0.950525
6049	CG5380	-0.0395283	0.950525
6068	CG5439	-0.0395283	0.950525
6072	CG5447	-0.0395283	0.950525
6079	CG5484	-0.0395283	0.950525
6085	CG5510	-0.0395283	0.950525
6088	CG5516	-0.0395283	0.950525
6143	CG5693	-0.0395283	0.950525
6157	CG5727	-0.0395283	0.950525
6178	CG5787	-0.0395283	0.950525
6185	CG5805	-0.0395283	0.950525
6189	CG5815	-0.0395283	0.950525
6211	CG5880	-0.0395283	0.950525
6216	CG5888	-0.0395283	0.950525
6228	CG5919	-0.0395283	0.950525
6251	CG5991	-0.0395283	0.950525
6260	CG6023	-0.0395283	0.950525
6270	CG6051	-0.0395283	0.950525
6281	CG6084	-0.0395283	0.950525
6291	CG6138	-0.0395283	0.950525
6310	CG6201	-0.0395283	0.950525
6327	CG6276	-0.0395283	0.950525
6333	CG6287	-0.0395283	0.950525
6341	CG6308	-0.0395283	0.950525
6345	CG6325	-0.0395283	0.950525
6361	CG6388	-0.0395283	0.950525
6367	CG6406	-0.0395283	0.950525
6369	CG6412	-0.0395283	0.950525
6379	CG6428	-0.0395283	0.950525
6411	CG6527	-0.0395283	0.950525
6418	CG6568	-0.0395283	0.950525
6429	CG6614	-0.0395283	0.950525
6437	CG6654	-0.0395283	0.950525
6443	CG6665	-0.0395283	0.950525
6444	CG6674	-0.0395283	0.950525
6449	CG6686	-0.0395283	0.950525
6452	CG6690	-0.0395283	0.950525
6454	CG6695	-0.0395283	0.950525
6470	CG6746	-0.0395283	0.950525
6480	CG6766	-0.0395283	0.950525
6497	CG6834	-0.0395283	0.950525
6515	CG6903	-0.0395283	0.950525
6521	CG6923	-0.0395283	0.950525
6528	CG6945	-0.0395283	0.950525
6565	CG7065	-0.0395283	0.950525
6585	CG7137	-0.0395283	0.950525
6592	CG7156	-0.0395283	0.950525
6596	CG7172	-0.0395283	0.950525
6627	CG7255	-0.0395283	0.950525
6650	CG7322	-0.0395283	0.950525
6661	CG7339	-0.0395283	0.950525
6692	CG7414	-0.0395283	0.950525
6709	CG7461	-0.0395283	0.950525
6713	CG7484	-0.0395283	0.950525
6714	CG7488	-0.0395283	0.950525
6725	CG7523	-0.0395283	0.950525
6749	CG7600	-0.0395283	0.950525
6763	CG7638	-0.0395283	0.950525
6764	CG7639	-0.0395283	0.950525
6776	CG7694	-0.0395283	0.950525
6789	CG7720	-0.0395283	0.950525
6795	CG7741	-0.0395283	0.950525
6806	CG7772	-0.0395283	0.950525
6817	CG7800	-0.0395283	0.950525
6826	CG7837	-0.0395283	0.950525
6833	CG7852	-0.0395283	0.950525
6858	CG7924	-0.0395283	0.950525
6864	CG7949	-0.0395283	0.950525
6872	CG7970	-0.0395283	0.950525
6874	CG7974	-0.0395283	0.950525
6883	CG8001	-0.0395283	0.950525
6889	CG8009	-0.0395283	0.950525
6890	CG8010	-0.0395283	0.950525
6901	CG8043	-0.0395283	0.950525
6903	CG8051	-0.0395283	0.950525
6904	CG8060	-0.0395283	0.950525
6907	CG8066	-0.0395283	0.950525
6912	CG8080	-0.0395283	0.950525
6925	CG8116	-0.0395283	0.950525
6943	CG8159	-0.0395283	0.950525
6951	CG8184	-0.0395283	0.950525
6952	CG8187	-0.0395283	0.950525
6967	CG8223	-0.0395283	0.950525
6976	CG8248	-0.0395283	0.950525
6979	CG8257	-0.0395283	0.950525
6982	CG8270	-0.0395283	0.950525
6986	CG8289	-0.0395283	0.950525
6987	CG8292	-0.0395283	0.950525
6989	CG8298	-0.0395283	0.950525
6997	CG8314	-0.0395283	0.950525
7004	CG8326	-0.0395283	0.950525
7009	CG8336	-0.0395283	0.950525
7015	CG8366	-0.0395283	0.950525
7050	CG8494	-0.0395283	0.950525
7076	CG8563	-0.0395283	0.950525
7087	CG8611	-0.0395283	0.950525
7093	CG8630	-0.0395283	0.950525
7124	CG8765	-0.0395283	0.950525
7139	CG8833	-0.0395283	0.950525
7185	CG9004	-0.0395283	0.950525
7187	CG9008	-0.0395283	0.950525
7200	CG9067	-0.0395283	0.950525
7204	CG9084	-0.0395283	0.950525
7209	CG9099	-0.0395283	0.950525
7229	CG9149	-0.0395283	0.950525
7234	CG9166	-0.0395283	0.950525
7240	CG9175	-0.0395283	0.950525
7254	CG9248	-0.0395283	0.950525
7289	CG9330	-0.0395283	0.950525
7291	CG9336	-0.0395283	0.950525
7297	CG9360	-0.0395283	0.950525
7315	CG9411	-0.0395283	0.950525
7322	CG9436	-0.0395283	0.950525
7329	CG9458	-0.0395283	0.950525
7338	CG9485	-0.0395283	0.950525
7348	CG9512	-0.0395283	0.950525
7386	CG9630	-0.0395283	0.950525
7403	CG9669	-0.0395283	0.950525
7417	CG9705	-0.0395283	0.950525
7426	CG9743	-0.0395283	0.950525
7442	CG9791	-0.0395283	0.950525
7450	CG9815	-0.0395283	0.950525
7470	CG9886	-0.0395283	0.950525
7495	CG9948	-0.0395283	0.950525
7506	CG9987	-0.0395283	0.950525
7519	CHORD	-0.0395283	0.950525
7557	CR30374	-0.0395283	0.950525
7559	CR31044	-0.0395283	0.950525
7672	CR42195	-0.0395283	0.950525
7720	CR43087	-0.0395283	0.950525
7821	CR43423	-0.0395283	0.950525
7835	CR43440	-0.0395283	0.950525
7845	CR43460	-0.0395283	0.950525
7848	CR43464	-0.0395283	0.950525
7871	CR43493	-0.0395283	0.950525
7888	CR43615	-0.0395283	0.950525
7923	CR43669	-0.0395283	0.950525
7936	CR43700	-0.0395283	0.950525
7949	CR43724	-0.0395283	0.950525
7989	CR43819	-0.0395283	0.950525
8050	CR43904	-0.0395283	0.950525
8113	CR43989	-0.0395283	0.950525
8132	CR44029	-0.0395283	0.950525
8153	CR44054	-0.0395283	0.950525
8178	CR44083	-0.0395283	0.950525
8190	CR44107	-0.0395283	0.950525
8195	CR44113	-0.0395283	0.950525
8212	CR44137	-0.0395283	0.950525
8274	CR44218	-0.0395283	0.950525
8345	CR44317	-0.0395283	0.950525
8381	CR44365	-0.0395283	0.950525
8415	CR44404	-0.0395283	0.950525
8607	CR44628	-0.0395283	0.950525
8637	CR44662	-0.0395283	0.950525
8797	CR44840	-0.0395283	0.950525
8801	CR44844	-0.0395283	0.950525
8918	CR44978	-0.0395283	0.950525
8937	CR44997	-0.0395283	0.950525
8947	CR45009	-0.0395283	0.950525
8961	CR45028	-0.0395283	0.950525
8975	CR45043	-0.0395283	0.950525
9011	CR45131	-0.0395283	0.950525
9014	CR45134	-0.0395283	0.950525
9060	CR45182	-0.0395283	0.950525
9101	CR45232	-0.0395283	0.950525
9199	CR45333	-0.0395283	0.950525
9227	CR45362	-0.0395283	0.950525
9272	CR45409	-0.0395283	0.950525
9317	CR45458	-0.0395283	0.950525
9376	CR45537	-0.0395283	0.950525
9487	CR45659	-0.0395283	0.950525
9488	CR45660	-0.0395283	0.950525
9591	CR45801	-0.0395283	0.950525
9612	CR45825	-0.0395283	0.950525
9663	CR45907	-0.0395283	0.950525
9695	CR45944	-0.0395283	0.950525
9699	CR45951	-0.0395283	0.950525
9734	CR45992	-0.0395283	0.950525
9736	CR45994	-0.0395283	0.950525
9864	CSN1b	-0.0395283	0.950525
9865	CSN3	-0.0395283	0.950525
9868	CSN6	-0.0395283	0.950525
9870	CSN8	-0.0395283	0.950525
9892	Caf1-105	-0.0395283	0.950525
9894	CalpA	-0.0395283	0.950525
9896	CalpC	-0.0395283	0.950525
9907	Cap-D3	-0.0395283	0.950525
9917	Catsup	-0.0395283	0.950525
9937	Cct5	-0.0395283	0.950525
9940	Ccz1	-0.0395283	0.950525
9941	CdGAPr	-0.0395283	0.950525
9955	Cdk2	-0.0395283	0.950525
9961	Cdk9	-0.0395283	0.950525
9969	Ced-12	-0.0395283	0.950525
9976	Cep97	-0.0395283	0.950525
9979	Cfp1	-0.0395283	0.950525
10001	CheB42c	-0.0395283	0.950525
10016	Cht3	-0.0395283	0.950525
10035	Cks30A	-0.0395283	0.950525
10053	Cnx14D	-0.0395283	0.950525
10065	Cont	-0.0395283	0.950525
10067	Coprox	-0.0395283	0.950525
10070	Corp	-0.0395283	0.950525
10156	Crag	-0.0395283	0.950525
10173	CstF-50	-0.0395283	0.950525
10185	Cul4	-0.0395283	0.950525
10189	CycB	-0.0395283	0.950525
10203	Cyp12b2	-0.0395283	0.950525
10211	Cyp28d2	-0.0395283	0.950525
10223	Cyp313a2	-0.0395283	0.950525
10277	Cyp6v1	-0.0395283	0.950525
10281	Cyp9c1	-0.0395283	0.950525
10283	Cyp9f3Psi	-0.0395283	0.950525
10297	DAT	-0.0395283	0.950525
10298	DCP1	-0.0395283	0.950525
10328	Dbp45A	-0.0395283	0.950525
10331	Dbx	-0.0395283	0.950525
10332	Dcp-1	-0.0395283	0.950525
10338	Ddx1	-0.0395283	0.950525
10356	Dgp-1	-0.0395283	0.950525
10362	Dhap-at	-0.0395283	0.950525
10373	Dhpr	-0.0395283	0.950525
10384	Dif	-0.0395283	0.950525
10396	Dmn	-0.0395283	0.950525
10416	DppIII	-0.0395283	0.950525
10424	Dredd	-0.0395283	0.950525
10429	Drep-4	-0.0395283	0.950525
10460	E(spl)m3-HLH	-0.0395283	0.950525
10476	ECSIT	-0.0395283	0.950525
10487	Eaf6	-0.0395283	0.950525
10491	Ect3	-0.0395283	0.950525
10508	Efr	-0.0395283	0.950525
10509	Egfr	-0.0395283	0.950525
10510	Egm	-0.0395283	0.950525
10536	Elf	-0.0395283	0.950525
10537	Elk	-0.0395283	0.950525
10545	Elp3	-0.0395283	0.950525
10560	Ercc1	-0.0395283	0.950525
10562	Ero1L	-0.0395283	0.950525
10563	Es2	-0.0395283	0.950525
10569	Etf-QO	-0.0395283	0.950525
10579	Exo84	-0.0395283	0.950525
10594	Faf	-0.0395283	0.950525
10596	Fancd2	-0.0395283	0.950525
10606	Fcp1	-0.0395283	0.950525
10610	FeCH	-0.0395283	0.950525
10616	Fer2	-0.0395283	0.950525
10624	Fic	-0.0395283	0.950525
10646	Fsn	-0.0395283	0.950525
10665	GATAe	-0.0395283	0.950525
10669	GCC185	-0.0395283	0.950525
10673	GILT1	-0.0395283	0.950525
10676	GLaz	-0.0395283	0.950525
10690	GalNAc-T1	-0.0395283	0.950525
10691	GalNAc-T2	-0.0395283	0.950525
10695	Galphai	-0.0395283	0.950525
10732	Gip	-0.0395283	0.950525
10736	Gl	-0.0395283	0.950525
10749	GluRIIA	-0.0395283	0.950525
10840	Grip163	-0.0395283	0.950525
10844	Grip91	-0.0395283	0.950525
10860	GstD9	-0.0395283	0.950525
10868	GstE3	-0.0395283	0.950525
10869	GstE4	-0.0395283	0.950525
10872	GstE7	-0.0395283	0.950525
10876	GstO2	-0.0395283	0.950525
10879	GstT1	-0.0395283	0.950525
10891	Gyc88E	-0.0395283	0.950525
10895	H	-0.0395283	0.950525
10904	HIP	-0.0395283	0.950525
10917	HP5	-0.0395283	0.950525
10920	HPS4	-0.0395283	0.950525
10922	Hakai	-0.0395283	0.950525
10923	Hand	-0.0395283	0.950525
10927	Hcs	-0.0395283	0.950525
10943	Hexo1	-0.0395283	0.950525
10969	HisCl1	-0.0395283	0.950525
10972	Hmg-2	-0.0395283	0.950525
11001	Hrs	-0.0395283	0.950525
11046	IM23	-0.0395283	0.950525
11073	Ime4	-0.0395283	0.950525
11089	IntS1	-0.0395283	0.950525
11090	IntS10	-0.0395283	0.950525
11091	IntS11	-0.0395283	0.950525
11191	JTBR	-0.0395283	0.950525
11224	KCNQ	-0.0395283	0.950525
11234	Kat60	-0.0395283	0.950525
11241	Keap1	-0.0395283	0.950525
11249	Klp31E	-0.0395283	0.950525
11257	Klp68D	-0.0395283	0.950525
11267	Kua	-0.0395283	0.950525
11269	L	-0.0395283	0.950525
11278	LSm7	-0.0395283	0.950525
11280	Lac	-0.0395283	0.950525
11281	Lam	-0.0395283	0.950525
11290	Larp7	-0.0395283	0.950525
11291	Las	-0.0395283	0.950525
11334	Lon	-0.0395283	0.950525
11376	MED20	-0.0395283	0.950525
11384	MED28	-0.0395283	0.950525
11385	MED30	-0.0395283	0.950525
11389	MED7	-0.0395283	0.950525
11401	MFS18	-0.0395283	0.950525
11408	MRP	-0.0395283	0.950525
11430	Map60	-0.0395283	0.950525
11435	Mat89Ba	-0.0395283	0.950525
11438	Mcm10	-0.0395283	0.950525
11456	Meics	-0.0395283	0.950525
11457	Mekk1	-0.0395283	0.950525
11459	Membrin	-0.0395283	0.950525
11462	Mer	-0.0395283	0.950525
11468	Mf	-0.0395283	0.950525
11471	Mgat1	-0.0395283	0.950525
11486	Mitf	-0.0395283	0.950525
11490	Mkrn1	-0.0395283	0.950525
11498	Mlp84B	-0.0395283	0.950525
11501	Mms19	-0.0395283	0.950525
11521	Ms	-0.0395283	0.950525
11541	Mst85C	-0.0395283	0.950525
11558	Mtp	-0.0395283	0.950525
11559	Mtpalpha	-0.0395283	0.950525
11569	Muc68Ca	-0.0395283	0.950525
11574	Mul1	-0.0395283	0.950525
11579	Mur2B	-0.0395283	0.950525
11605	NHP2	-0.0395283	0.950525
11619	Naam	-0.0395283	0.950525
11651	Neto	-0.0395283	0.950525
11655	Nf-YB	-0.0395283	0.950525
11702	Nop17l	-0.0395283	0.950525
11734	Ns1	-0.0395283	0.950525
11737	Ns4	-0.0395283	0.950525
11739	Nse4	-0.0395283	0.950525
11748	Nufip	-0.0395283	0.950525
11752	Nup154	-0.0395283	0.950525
11759	Nup44A	-0.0395283	0.950525
11785	Oatp74D	-0.0395283	0.950525
11787	Obp18a	-0.0395283	0.950525
11836	Ocrl	-0.0395283	0.950525
11850	Optix	-0.0395283	0.950525
11916	Orct	-0.0395283	0.950525
11969	PDCD-5	-0.0395283	0.950525
11997	PI31	-0.0395283	0.950525
11999	PICK1	-0.0395283	0.950525
12020	PQBP1	-0.0395283	0.950525
12047	Pbgs	-0.0395283	0.950525
12080	Peritrophin-15b	-0.0395283	0.950525
12084	Pex11	-0.0395283	0.950525
12086	Pex13	-0.0395283	0.950525
12089	Pex19	-0.0395283	0.950525
12092	Pex3	-0.0395283	0.950525
12094	Pex6	-0.0395283	0.950525
12096	Pez	-0.0395283	0.950525
12098	Pfrx	-0.0395283	0.950525
12123	Piezo	-0.0395283	0.950525
12162	Pof	-0.0395283	0.950525
12163	Pol32	-0.0395283	0.950525
12182	PpV	-0.0395283	0.950525
12198	Prestin	-0.0395283	0.950525
12203	Prosalpha3	-0.0395283	0.950525
12214	Prosbeta2	-0.0395283	0.950525
12233	Prx2540-1	-0.0395283	0.950525
12234	Prx2540-2	-0.0395283	0.950525
12242	Psf3	-0.0395283	0.950525
12250	Ptp61F	-0.0395283	0.950525
12251	Ptp69D	-0.0395283	0.950525
12269	QC	-0.0395283	0.950525
12296	Rab21	-0.0395283	0.950525
12299	Rab27	-0.0395283	0.950525
12309	Rab6	-0.0395283	0.950525
12342	Ranbp16	-0.0395283	0.950525
12411	Rh7	-0.0395283	0.950525
12421	RhoGAP1A	-0.0395283	0.950525
12424	RhoGAP68F	-0.0395283	0.950525
12448	RluA-2	-0.0395283	0.950525
12457	Roc2	-0.0395283	0.950525
12524	RpLP0-like	-0.0395283	0.950525
12568	Rpb5	-0.0395283	0.950525
12573	Rpi	-0.0395283	0.950525
12576	Rpn11	-0.0395283	0.950525
12589	Rpt1	-0.0395283	0.950525
12593	Rpt4	-0.0395283	0.950525
12601	Rrp42	-0.0395283	0.950525
12605	Rrp6	-0.0395283	0.950525
12606	Rs1	-0.0395283	0.950525
12633	SCAP	-0.0395283	0.950525
12650	SMC5	-0.0395283	0.950525
12652	SNCF	-0.0395283	0.950525
12680	Sas	-0.0395283	0.950525
12687	Sc2	-0.0395283	0.950525
12692	Scgdelta	-0.0395283	0.950525
12713	Sec23	-0.0395283	0.950525
12720	Sec61alpha	-0.0395283	0.950525
12725	Sec8	-0.0395283	0.950525
12728	SelG	-0.0395283	0.950525
12787	Sgs7	-0.0395283	0.950525
12797	Shc	-0.0395283	0.950525
12817	Ski6	-0.0395283	0.950525
12824	Slbp	-0.0395283	0.950525
12835	SmD1	-0.0395283	0.950525
12838	SmE	-0.0395283	0.950525
12843	Smn	-0.0395283	0.950525
12850	Snap24	-0.0395283	0.950525
12853	Snm1	-0.0395283	0.950525
12858	Snr1	-0.0395283	0.950525
12860	Snx16	-0.0395283	0.950525
12876	Sox14	-0.0395283	0.950525
12921	Spn88Ea	-0.0395283	0.950525
12929	Spt-I	-0.0395283	0.950525
12930	Spt20	-0.0395283	0.950525
12931	Spt3	-0.0395283	0.950525
12934	Sptr	-0.0395283	0.950525
12940	Sra-1	-0.0395283	0.950525
12948	Srp68	-0.0395283	0.950525
12949	Srp72	-0.0395283	0.950525
13002	Su(z)12	-0.0395283	0.950525
13003	Su(z)2	-0.0395283	0.950525
13004	Sucb	-0.0395283	0.950525
13006	Sulf1	-0.0395283	0.950525
13042	T3dh	-0.0395283	0.950525
13050	TH1	-0.0395283	0.950525
13052	TM9SF4	-0.0395283	0.950525
13061	Taf10	-0.0395283	0.950525
13071	Taf7	-0.0395283	0.950525
13073	Tak1	-0.0395283	0.950525
13083	Tango4	-0.0395283	0.950525
13090	Tap42	-0.0395283	0.950525
13102	Tcp-1eta	-0.0395283	0.950525
13110	Teh3	-0.0395283	0.950525
13111	Teh4	-0.0395283	0.950525
13142	Tgi	-0.0395283	0.950525
13165	TkR99D	-0.0395283	0.950525
13176	Tollo	-0.0395283	0.950525
13187	Topors	-0.0395283	0.950525
13218	Tret1-2	-0.0395283	0.950525
13228	Trl	-0.0395283	0.950525
13233	Trpgamma	-0.0395283	0.950525
13260	Tsp42Ed	-0.0395283	0.950525
13284	Tusp	-0.0395283	0.950525
13291	TwdlG	-0.0395283	0.950525
13311	Txl	-0.0395283	0.950525
13312	TyrR	-0.0395283	0.950525
13314	U26	-0.0395283	0.950525
13316	U2af38	-0.0395283	0.950525
13317	U2af50	-0.0395283	0.950525
13322	UK114	-0.0395283	0.950525
13335	Ube3a	-0.0395283	0.950525
13346	Ucp4A	-0.0395283	0.950525
13353	Ugt	-0.0395283	0.950525
13385	Upf1	-0.0395283	0.950525
13455	Vps25	-0.0395283	0.950525
13460	Vps35	-0.0395283	0.950525
13465	Vps45	-0.0395283	0.950525
13466	Vps60	-0.0395283	0.950525
13494	Xpd	-0.0395283	0.950525
13517	Zip71B	-0.0395283	0.950525
13518	Zip88E	-0.0395283	0.950525
13521	Zir	-0.0395283	0.950525
13527	ZnT41F	-0.0395283	0.950525
13531	ZnT86D	-0.0395283	0.950525
13534	Zw10	-0.0395283	0.950525
13548	achi	-0.0395283	0.950525
13557	agt	-0.0395283	0.950525
13597	amn	-0.0395283	0.950525
13620	ari-2	-0.0395283	0.950525
13634	ast	-0.0395283	0.950525
13643	aurA	-0.0395283	0.950525
13647	ave	-0.0395283	0.950525
13653	bab1	-0.0395283	0.950525
13671	bcn92	-0.0395283	0.950525
13673	be	-0.0395283	0.950525
13674	beag	-0.0395283	0.950525
13694	beta4GalNAcTB	-0.0395283	0.950525
13707	beta_COP	-0.0395283	0.950525
13715	bif	-0.0395283	0.950525
13719	bip1	-0.0395283	0.950525
13724	blow	-0.0395283	0.950525
13742	borr	-0.0395283	0.950525
13760	bsf	-0.0395283	0.950525
13779	c(2)M	-0.0395283	0.950525
13783	c12.1	-0.0395283	0.950525
13786	ca	-0.0395283	0.950525
13791	cag	-0.0395283	0.950525
13795	cana	-0.0395283	0.950525
13817	cer	-0.0395283	0.950525
13847	cm	-0.0395283	0.950525
13853	cnir	-0.0395283	0.950525
13859	colt	-0.0395283	0.950525
13870	coro	-0.0395283	0.950525
13881	crim	-0.0395283	0.950525
13900	cv	-0.0395283	0.950525
13933	dgo	-0.0395283	0.950525
13967	dnd	-0.0395283	0.950525
13968	dnk	-0.0395283	0.950525
13990	dpr16	-0.0395283	0.950525
14006	drl	-0.0395283	0.950525
14023	dy	-0.0395283	0.950525
14048	eIF2B-epsilon	-0.0395283	0.950525
14051	eIF3-S8	-0.0395283	0.950525
14083	edl	-0.0395283	0.950525
14086	egg	-0.0395283	0.950525
14111	erm	-0.0395283	0.950525
14163	fliI	-0.0395283	0.950525
14174	form3	-0.0395283	0.950525
14175	foxo	-0.0395283	0.950525
14197	fu12	-0.0395283	0.950525
14203	fw	-0.0395283	0.950525
14207	fy	-0.0395283	0.950525
14211	fz4	-0.0395283	0.950525
14223	gatA	-0.0395283	0.950525
14225	gbb	-0.0395283	0.950525
14236	ghi	-0.0395283	0.950525
14240	gkt	-0.0395283	0.950525
14247	glu	-0.0395283	0.950525
14265	gry	-0.0395283	0.950525
14269	gt	-0.0395283	0.950525
14282	hay	-0.0395283	0.950525
14288	hdly	-0.0395283	0.950525
14296	hfw	-0.0395283	0.950525
14313	holn1	-0.0395283	0.950525
14317	hpo	-0.0395283	0.950525
14328	iPLA2-VIA	-0.0395283	0.950525
14336	if	-0.0395283	0.950525
14364	janA	-0.0395283	0.950525
14371	jet	-0.0395283	0.950525
14384	kar	-0.0395283	0.950525
14386	kat-60L1	-0.0395283	0.950525
14400	key	-0.0395283	0.950525
14413	kn	-0.0395283	0.950525
14422	kraken	-0.0395283	0.950525
14432	kune	-0.0395283	0.950525
14446	l(1)G0222	-0.0395283	0.950525
14466	l(2)35Be	-0.0395283	0.950525
14467	l(2)35Cc	-0.0395283	0.950525
14468	l(2)35Df	-0.0395283	0.950525
14471	l(2)37Cb	-0.0395283	0.950525
14482	l(2)k01209	-0.0395283	0.950525
14498	l(3)72Ab	-0.0395283	0.950525
14504	l(3)76BDr	-0.0395283	0.950525
14532	lds	-0.0395283	0.950525
14558	lin-52	-0.0395283	0.950525
14566	loj	-0.0395283	0.950525
14578	lsn	-0.0395283	0.950525
14600	mRpL15	-0.0395283	0.950525
14611	mRpL27	-0.0395283	0.950525
14612	mRpL28	-0.0395283	0.950525
14613	mRpL3	-0.0395283	0.950525
14621	mRpL38	-0.0395283	0.950525
14634	mRpL50	-0.0395283	0.950525
14661	mRpS35	-0.0395283	0.950525
14668	mTerf5	-0.0395283	0.950525
14675	magu	-0.0395283	0.950525
14684	mav	-0.0395283	0.950525
14688	mbm	-0.0395283	0.950525
14718	mia	-0.0395283	0.950525
14786	mir-4954	-0.0395283	0.950525
14838	mirr	-0.0395283	0.950525
14852	mon2	-0.0395283	0.950525
14859	mre11	-0.0395283	0.950525
14875	msl-1	-0.0395283	0.950525
14876	msl-2	-0.0395283	0.950525
14909	mt:tRNA:L:UUR	-0.0395283	0.950525
14949	mu2	-0.0395283	0.950525
14960	mus81	-0.0395283	0.950525
14961	muskelin	-0.0395283	0.950525
14963	mv	-0.0395283	0.950525
14991	nct	-0.0395283	0.950525
15035	nop5	-0.0395283	0.950525
15042	nrv1	-0.0395283	0.950525
15048	ntc	-0.0395283	0.950525
15054	numb	-0.0395283	0.950525
15056	nvy	-0.0395283	0.950525
15071	ocm	-0.0395283	0.950525
15077	olf186-M	-0.0395283	0.950525
15099	ovo	-0.0395283	0.950525
15108	p24-1	-0.0395283	0.950525
15118	pain	-0.0395283	0.950525
15123	par-6	-0.0395283	0.950525
15127	pasha	-0.0395283	0.950525
15137	pcx	-0.0395283	0.950525
15158	ph-p	-0.0395283	0.950525
15167	pic	-0.0395283	0.950525
15205	poly	-0.0395283	0.950525
15209	pont	-0.0395283	0.950525
15213	ppan	-0.0395283	0.950525
15241	ppk8	-0.0395283	0.950525
15266	prtp	-0.0395283	0.950525
15303	r-cup	-0.0395283	0.950525
15328	rept	-0.0395283	0.950525
15341	rho-4	-0.0395283	0.950525
15353	rn	-0.0395283	0.950525
15355	rnh1	-0.0395283	0.950525
15377	rtet	-0.0395283	0.950525
15389	s-cup	-0.0395283	0.950525
15396	salm	-0.0395283	0.950525
15406	sax	-0.0395283	0.950525
15458	sev	-0.0395283	0.950525
15469	shf	-0.0395283	0.950525
15490	sip3	-0.0395283	0.950525
15526	snRNA:7SK	-0.0395283	0.950525
15535	snRNA:U2:34ABa	-0.0395283	0.950525
15554	snRNP-U1-C	-0.0395283	0.950525
15588	snoRNA:Me18S-G1189	-0.0395283	0.950525
15637	snoRNA:Me28S-G3277a	-0.0395283	0.950525
15800	spartin	-0.0395283	0.950525
15806	spg	-0.0395283	0.950525
15824	spri	-0.0395283	0.950525
15829	spz4	-0.0395283	0.950525
15847	ssp3	-0.0395283	0.950525
15861	ste24a	-0.0395283	0.950525
15866	stg	-0.0395283	0.950525
15872	stops	-0.0395283	0.950525
15898	swi2	-0.0395283	0.950525
15929	tRNA:CR31432	-0.0395283	0.950525
15988	tRNA:N5:60C	-0.0395283	0.950525
15995	tRNA:R:83AB	-0.0395283	0.950525
16024	tef	-0.0395283	0.950525
16037	thoc7	-0.0395283	0.950525
16050	tld	-0.0395283	0.950525
16056	tnc	-0.0395283	0.950525
16075	trbl	-0.0395283	0.950525
16077	trem	-0.0395283	0.950525
16093	tst	-0.0395283	0.950525
16096	ttk	-0.0395283	0.950525
16099	ttm50	-0.0395283	0.950525
16190	wb	-0.0395283	0.950525
16211	wmd	-0.0395283	0.950525
16214	woc	-0.0395283	0.950525
16252	yki	-0.0395283	0.950525
16254	ymp	-0.0395283	0.950525
16259	z	-0.0395283	0.950525
44	ACC	-0.0395283	0.950525
63	AP-1-2beta	-0.0395283	0.950525
68	AP-2mu	-0.0395283	0.950525
70	APC10	-0.0395283	0.950525
85	ATbp	-0.0395283	0.950525
87	Aatf	-0.0395283	0.950525
91	Aats-asn	-0.0395283	0.950525
109	Aats-val	-0.0395283	0.950525
122	Ack	-0.0395283	0.950525
246	Arfip	-0.0395283	0.950525
313	Atg6	-0.0395283	0.950525
314	Atg7	-0.0395283	0.950525
341	BCL7-like	-0.0395283	0.950525
342	BEAF-32	-0.0395283	0.950525
349	BRWD3	-0.0395283	0.950525
355	Bap55	-0.0395283	0.950525
377	Blos3	-0.0395283	0.950525
418	CCAP-R	-0.0395283	0.950525
511	CG10262	-0.0395283	0.950525
550	CG10366	-0.0395283	0.950525
551	CG10375	-0.0395283	0.950525
553	CG10383	-0.0395283	0.950525
614	CG10585	-0.0395283	0.950525
695	CG10866	-0.0395283	0.950525
703	CG10898	-0.0395283	0.950525
715	CG10915	-0.0395283	0.950525
716	CG10916	-0.0395283	0.950525
754	CG1104	-0.0395283	0.950525
770	CG1109	-0.0395283	0.950525
804	CG11170	-0.0395283	0.950525
900	CG1142	-0.0395283	0.950525
956	CG11619	-0.0395283	0.950525
991	CG11723	-0.0395283	0.950525
1002	CG11768	-0.0395283	0.950525
1018	CG11825	-0.0395283	0.950525
1057	CG11964	-0.0395283	0.950525
1078	CG12014	-0.0395283	0.950525
1139	CG1218	-0.0395283	0.950525
1167	CG1227	-0.0395283	0.950525
1295	CG12728	-0.0395283	0.950525
1363	CG12945	-0.0395283	0.950525
1495	CG1319	-0.0395283	0.950525
1502	CG13203	-0.0395283	0.950525
1573	CG13367	-0.0395283	0.950525
1583	CG13390	-0.0395283	0.950525
1618	CG13481	-0.0395283	0.950525
1664	CG13601	-0.0395283	0.950525
1667	CG13605	-0.0395283	0.950525
1812	CG13933	-0.0395283	0.950525
1833	CG13992	-0.0395283	0.950525
1917	CG14183	-0.0395283	0.950525
1934	CG14215	-0.0395283	0.950525
1963	CG14273	-0.0395283	0.950525
2008	CG14353	-0.0395283	0.950525
2035	CG14411	-0.0395283	0.950525
2129	CG14609	-0.0395283	0.950525
2134	CG14618	-0.0395283	0.950525
2169	CG14683	-0.0395283	0.950525
2215	CG14795	-0.0395283	0.950525
2373	CG1516	-0.0395283	0.950525
2454	CG15382	-0.0395283	0.950525
2525	CG15537	-0.0395283	0.950525
2552	CG15601	-0.0395283	0.950525
2569	CG15643	-0.0395283	0.950525
2583	CG15701	-0.0395283	0.950525
2584	CG15704	-0.0395283	0.950525
2606	CG15743	-0.0395283	0.950525
2682	CG1657	-0.0395283	0.950525
2684	CG1663	-0.0395283	0.950525
2710	CG16753	-0.0395283	0.950525
2734	CG16820	-0.0395283	0.950525
2748	CG16868	-0.0395283	0.950525
2756	CG16892	-0.0395283	0.950525
2799	CG1703	-0.0395283	0.950525
2836	CG17163	-0.0395283	0.950525
2843	CG17180	-0.0395283	0.950525
2864	CG17233	-0.0395283	0.950525
2916	CG1738	-0.0395283	0.950525
2966	CG17652	-0.0395283	0.950525
3069	CG1812	-0.0395283	0.950525
3119	CG1840	-0.0395283	0.950525
3178	CG18731	-0.0395283	0.950525
3207	CG1890	-0.0395283	0.950525
3209	CG1896	-0.0395283	0.950525
3243	CG2025	-0.0395283	0.950525
3297	CG2263	-0.0395283	0.950525
3308	CG2371	-0.0395283	0.950525
3316	CG2540	-0.0395283	0.950525
3340	CG2698	-0.0395283	0.950525
3341	CG2701	-0.0395283	0.950525
3382	CG2931	-0.0395283	0.950525
3383	CG2938	-0.0395283	0.950525
3438	CG30094	-0.0395283	0.950525
3508	CG30349	-0.0395283	0.950525
3520	CG30377	-0.0395283	0.950525
3577	CG30493	-0.0395283	0.950525
3597	CG31013	-0.0395283	0.950525
3674	CG31223	-0.0395283	0.950525
3677	CG31229	-0.0395283	0.950525
3716	CG31342	-0.0395283	0.950525
3826	CG31687	-0.0395283	0.950525
3844	CG31717	-0.0395283	0.950525
3894	CG3184	-0.0395283	0.950525
3928	CG31935	-0.0395283	0.950525
3929	CG31937	-0.0395283	0.950525
3939	CG31961	-0.0395283	0.950525
3965	CG32068	-0.0395283	0.950525
3981	CG32100	-0.0395283	0.950525
3988	CG32109	-0.0395283	0.950525
3997	CG32137	-0.0395283	0.950525
4009	CG32165	-0.0395283	0.950525
4015	CG32187	-0.0395283	0.950525
4080	CG32365	-0.0395283	0.950525
4261	CG33054	-0.0395283	0.950525
4262	CG33056	-0.0395283	0.950525
4267	CG3308	-0.0395283	0.950525
4277	CG33108	-0.0395283	0.950525
4283	CG33123	-0.0395283	0.950525
4380	CG3345	-0.0395283	0.950525
4499	CG33993	-0.0395283	0.950525
4553	CG34134	-0.0395283	0.950525
4557	CG34141	-0.0395283	0.950525
4560	CG34150	-0.0395283	0.950525
4620	CG34229	-0.0395283	0.950525
4839	CG3655	-0.0395283	0.950525
4861	CG3726	-0.0395283	0.950525
4904	CG3847	-0.0395283	0.950525
4933	CG3995	-0.0395283	0.950525
4955	CG4036	-0.0395283	0.950525
4997	CG4159	-0.0395283	0.950525
5006	CG4199	-0.0395283	0.950525
5078	CG4238	-0.0395283	0.950525
5104	CG42470	-0.0395283	0.950525
5173	CG42663	-0.0395283	0.950525
5204	CG42711	-0.0395283	0.950525
5230	CG4278	-0.0395283	0.950525
5525	CG43689	-0.0395283	0.950525
5730	CG45072	-0.0395283	0.950525
5750	CG4538	-0.0395283	0.950525
5763	CG4562	-0.0395283	0.950525
5785	CG4596	-0.0395283	0.950525
5790	CG4603	-0.0395283	0.950525
5816	CG4670	-0.0395283	0.950525
5846	CG4751	-0.0395283	0.950525
5877	CG4854	-0.0395283	0.950525
5890	CG4908	-0.0395283	0.950525
5920	CG4996	-0.0395283	0.950525
5924	CG5003	-0.0395283	0.950525
5935	CG5027	-0.0395283	0.950525
6015	CG5270	-0.0395283	0.950525
6063	CG5414	-0.0395283	0.950525
6067	CG5435	-0.0395283	0.950525
6071	CG5446	-0.0395283	0.950525
6087	CG5515	-0.0395283	0.950525
6099	CG5543	-0.0395283	0.950525
6161	CG5742	-0.0395283	0.950525
6186	CG5807	-0.0395283	0.950525
6207	CG5869	-0.0395283	0.950525
6231	CG5934	-0.0395283	0.950525
6254	CG6005	-0.0395283	0.950525
6280	CG6083	-0.0395283	0.950525
6283	CG6094	-0.0395283	0.950525
6318	CG6230	-0.0395283	0.950525
6359	CG6379	-0.0395283	0.950525
6372	CG6418	-0.0395283	0.950525
6388	CG6454	-0.0395283	0.950525
6416	CG6565	-0.0395283	0.950525
6448	CG6685	-0.0395283	0.950525
6545	CG6999	-0.0395283	0.950525
6556	CG7033	-0.0395283	0.950525
6589	CG7148	-0.0395283	0.950525
6652	CG7326	-0.0395283	0.950525
6700	CG7441	-0.0395283	0.950525
6724	CG7519	-0.0395283	0.950525
6754	CG7609	-0.0395283	0.950525
6768	CG7655	-0.0395283	0.950525
6810	CG7785	-0.0395283	0.950525
6814	CG7791	-0.0395283	0.950525
6875	CG7979	-0.0395283	0.950525
6896	CG8032	-0.0395283	0.950525
6911	CG8079	-0.0395283	0.950525
6914	CG8086	-0.0395283	0.950525
6918	CG8097	-0.0395283	0.950525
6972	CG8237	-0.0395283	0.950525
7020	CG8378	-0.0395283	0.950525
7036	CG8435	-0.0395283	0.950525
7037	CG8441	-0.0395283	0.950525
7069	CG8545	-0.0395283	0.950525
7073	CG8552	-0.0395283	0.950525
7125	CG8768	-0.0395283	0.950525
7153	CG8866	-0.0395283	0.950525
7208	CG9098	-0.0395283	0.950525
7231	CG9153	-0.0395283	0.950525
7258	CG9257	-0.0395283	0.950525
7262	CG9267	-0.0395283	0.950525
7314	CG9410	-0.0395283	0.950525
7374	CG9590	-0.0395283	0.950525
7392	CG9641	-0.0395283	0.950525
7409	CG9684	-0.0395283	0.950525
7423	CG9727	-0.0395283	0.950525
7429	CG9754	-0.0395283	0.950525
7438	CG9777	-0.0395283	0.950525
7446	CG9804	-0.0395283	0.950525
7457	CG9839	-0.0395283	0.950525
7500	CG9967	-0.0395283	0.950525
7614	CR34006	-0.0395283	0.950525
8118	CR43995	-0.0395283	0.950525
8354	CR44330	-0.0395283	0.950525
8584	CR44599	-0.0395283	0.950525
8717	CR44748	-0.0395283	0.950525
9055	CR45177	-0.0395283	0.950525
9134	CR45267	-0.0395283	0.950525
9212	CR45347	-0.0395283	0.950525
9598	CR45808	-0.0395283	0.950525
9601	CR45811	-0.0395283	0.950525
9646	CR45889	-0.0395283	0.950525
9792	CR46055	-0.0395283	0.950525
9871	CTCF	-0.0395283	0.950525
9905	Cand1	-0.0395283	0.950525
9950	Cdc5	-0.0395283	0.950525
10176	Ctf4	-0.0395283	0.950525
10196	CycJ	-0.0395283	0.950525
10217	Cyp309a1	-0.0395283	0.950525
10221	Cyp312a1	-0.0395283	0.950525
10285	Cypl	-0.0395283	0.950525
10310	DNApol-alpha73	-0.0395283	0.950525
10320	Dad	-0.0395283	0.950525
10346	Der-2	-0.0395283	0.950525
10391	Dis3	-0.0395283	0.950525
10504	EfTuM	-0.0395283	0.950525
10552	Ent2	-0.0395283	0.950525
10611	Fem-1	-0.0395283	0.950525
10613	Fen1	-0.0395283	0.950525
10661	GABPI	-0.0395283	0.950525
10715	Gcn2	-0.0395283	0.950525
10723	Gen	-0.0395283	0.950525
10730	Ggt-1	-0.0395283	0.950525
10761	Gmd	-0.0395283	0.950525
10767	Gos28	-0.0395283	0.950525
10774	Gpb5	-0.0395283	0.950525
10880	GstT2	-0.0395283	0.950525
10887	Gyc-89Da	-0.0395283	0.950525
10896	H15	-0.0395283	0.950525
10952	Hira	-0.0395283	0.950525
10981	Hmu	-0.0395283	0.950525
11006	Hsc20	-0.0395283	0.950525
11011	Hsc70-5	-0.0395283	0.950525
11175	Irbp	-0.0395283	0.950525
11229	Kap-alpha1	-0.0395283	0.950525
11279	La	-0.0395283	0.950525
11340	Lrr47	-0.0395283	0.950525
11345	Lsm10	-0.0395283	0.950525
11359	M6	-0.0395283	0.950525
11366	MCPH1	-0.0395283	0.950525
11403	MICAL-like	-0.0395283	0.950525
11404	MKP-4	-0.0395283	0.950525
11411	MTF-1	-0.0395283	0.950525
11414	Mad1	-0.0395283	0.950525
11432	Marcal1	-0.0395283	0.950525
11522	MsR1	-0.0395283	0.950525
11524	Msh6	-0.0395283	0.950525
11531	Mst36Fa	-0.0395283	0.950525
11632	Ndae1	-0.0395283	0.950525
11697	Nnp-1	-0.0395283	0.950525
11705	Nopp140	-0.0395283	0.950525
11730	Nrk	-0.0395283	0.950525
11753	Nup160	-0.0395283	0.950525
11757	Nup37	-0.0395283	0.950525
11922	Oscillin	-0.0395283	0.950525
11953	Osm6	-0.0395283	0.950525
11966	PAN2	-0.0395283	0.950525
12002	PIG-U	-0.0395283	0.950525
12035	Papss	-0.0395283	0.950525
12045	Patsas	-0.0395283	0.950525
12048	Pbp45	-0.0395283	0.950525
12049	Pbp95	-0.0395283	0.950525
12118	Pi3K59F	-0.0395283	0.950525
12230	Prp38	-0.0395283	0.950525
12279	RN-tre	-0.0395283	0.950525
12290	Rab10	-0.0395283	0.950525
12367	Rbpn-5	-0.0395283	0.950525
12370	Rcc1	-0.0395283	0.950525
12383	RecQ5	-0.0395283	0.950525
12452	RnpS1	-0.0395283	0.950525
12471	RpII215	-0.0395283	0.950525
12586	Rpn8	-0.0395283	0.950525
12629	SA	-0.0395283	0.950525
12638	SH3PX1	-0.0395283	0.950525
12651	SMSr	-0.0395283	0.950525
12670	SamDC	-0.0395283	0.950525
12709	Sec13	-0.0395283	0.950525
12719	Sec6	-0.0395283	0.950525
12755	Sfp23F	-0.0395283	0.950525
12809	Sirt6	-0.0395283	0.950525
12927	Sps2	-0.0395283	0.950525
12974	Stlk	-0.0395283	0.950525
13000	Su(var)3-7	-0.0395283	0.950525
13049	TFAM	-0.0395283	0.950525
13190	TotA	-0.0395283	0.950525
13250	Tsp26A	-0.0395283	0.950525
13252	Tsp29Fb	-0.0395283	0.950525
13283	Tudor-SN	-0.0395283	0.950525
13438	Vhl	-0.0395283	0.950525
13477	Wee1	-0.0395283	0.950525
13479	Wnk	-0.0395283	0.950525
13493	Xpac	-0.0395283	0.950525
13507	ZC3H3	-0.0395283	0.950525
13509	Zasp66	-0.0395283	0.950525
13585	alphaKap4	-0.0395283	0.950525
13639	atms	-0.0395283	0.950525
13646	aux	-0.0395283	0.950525
13650	az2	-0.0395283	0.950525
13678	beat-IIb	-0.0395283	0.950525
13681	beat-Ib	-0.0395283	0.950525
13759	bs	-0.0395283	0.950525
13776	by	-0.0395283	0.950525
13778	bys	-0.0395283	0.950525
13784	c12.2	-0.0395283	0.950525
13832	ci	-0.0395283	0.950525
13839	ckd	-0.0395283	0.950525
13841	cl	-0.0395283	0.950525
13844	clt	-0.0395283	0.950525
13852	cni	-0.0395283	0.950525
13876	cpb	-0.0395283	0.950525
13897	cue	-0.0395283	0.950525
13926	dbo	-0.0395283	0.950525
13998	dpr5	-0.0395283	0.950525
14102	en	-0.0395283	0.950525
14129	f-cup	-0.0395283	0.950525
14135	fand	-0.0395283	0.950525
14159	fkh	-0.0395283	0.950525
14176	fra	-0.0395283	0.950525
14234	geminin	-0.0395283	0.950525
14271	gukh	-0.0395283	0.950525
14325	hyd	-0.0395283	0.950525
14333	ico	-0.0395283	0.950525
14380	jv	-0.0395283	0.950525
14387	kat80	-0.0395283	0.950525
14426	ksr	-0.0395283	0.950525
14500	l(3)72Dp	-0.0395283	0.950525
14573	lov	-0.0395283	0.950525
14599	mRpL14	-0.0395283	0.950525
14601	mRpL16	-0.0395283	0.950525
14604	mRpL19	-0.0395283	0.950525
14619	mRpL36	-0.0395283	0.950525
14644	mRpS17	-0.0395283	0.950525
14648	mRpS2	-0.0395283	0.950525
14649	mRpS21	-0.0395283	0.950525
14663	mRpS6	-0.0395283	0.950525
14674	mago	-0.0395283	0.950525
14677	mal	-0.0395283	0.950525
14689	mbo	-0.0395283	0.950525
14700	mei-S332	-0.0395283	0.950525
14731	miple2	-0.0395283	0.950525
14843	mms4	-0.0395283	0.950525
14862	mrn	-0.0395283	0.950525
14863	mrt	-0.0395283	0.950525
14922	mtRNApol	-0.0395283	0.950525
14924	mtTFB2	-0.0395283	0.950525
14954	mus201	-0.0395283	0.950525
14955	mus205	-0.0395283	0.950525
14982	nac	-0.0395283	0.950525
15119	pall	-0.0395283	0.950525
15144	pelo	-0.0395283	0.950525
15145	pen	-0.0395283	0.950525
15165	phtf	-0.0395283	0.950525
15170	pigeon	-0.0395283	0.950525
15287	pyr	-0.0395283	0.950525
15463	sgll	-0.0395283	0.950525
15498	sl	-0.0395283	0.950525
15656	snoRNA:Or-CD2	-0.0395283	0.950525
15793	sol	-0.0395283	0.950525
15803	spdo	-0.0395283	0.950525
15816	spn-A	-0.0395283	0.950525
15827	spz	-0.0395283	0.950525
15859	stck	-0.0395283	0.950525
15893	svp	-0.0395283	0.950525
15895	sw	-0.0395283	0.950525
16085	trr	-0.0395283	0.950525
16108	tw	-0.0395283	0.950525
16131	unc-5	-0.0395283	0.950525
16150	vas	-0.0395283	0.950525
16159	viaf	-0.0395283	0.950525
16186	wap	-0.0395283	0.950525
16188	wash	-0.0395283	0.950525
16204	wgn	-0.0395283	0.950525
16207	wisp	-0.0395283	0.950525
16227	x16	-0.0395283	0.950525
16244	yellow-g2	-0.0395283	0.950525
16247	yem	-0.0395283	0.950525
14973	nAChRalpha5	-0.0430687	0.933511
11449	Mdh2	-0.0473057	0.927622
10064	Con	-0.0524674	0.922959
10726	Gfrl	-0.0524674	0.92222
2980	CG17698	-0.0524674	0.922153
11489	Mkp3	-0.0588936	0.916312
13560	alc	-0.0588936	0.916312
13308	TwdlY	-0.0588936	0.916303
15271	psq	-0.0588936	0.916332
2486	CG1545	-0.0588936	0.916717
12298	Rab26	-0.0588936	0.916429
12150	PlexA	-0.0588936	0.916362
4940	CG40045	-0.0588936	0.916342
13612	app	-0.0588936	0.916342
3940	CG31974	-0.0671142	0.909877
11455	Mef2	-0.0671142	0.909861
7237	CG9171	-0.0671142	0.909857
9980	Cg25C	-0.0671142	0.909857
13987	dpr13	-0.0671142	0.909857
5474	CG43367	-0.0671142	0.909857
10353	Dg	-0.0671142	0.909857
10547	EndoB	-0.0671142	0.909857
3529	CG30389	-0.0671142	0.909857
253	Arp1	-0.0671142	0.909855
7047	CG8485	-0.0671142	0.909854
3581	CG3061	-0.0671142	0.909854
12066	Pdk	-0.0671142	0.909854
15263	prominin-like	-0.0671142	0.909854
404	Bx	-0.0671142	0.909851
6308	CG6191	-0.0671142	0.909851
7175	CG8949	-0.0671142	0.909851
2974	CG17680	-0.0671142	0.909851
10835	Graf	-0.0671142	0.909851
6305	CG6180	-0.0671142	0.909851
11377	MED21	-0.0671142	0.909851
11646	Nep3	-0.0671142	0.909848
15202	poe	-0.0671142	0.909848
1096	CG12071	-0.0671142	0.909848
2933	CG17493	-0.0671142	0.909848
14168	fng	-0.0671142	0.909848
15375	rst	-0.0671142	0.909848
409	C3G	-0.0671142	0.909848
5183	CG42678	-0.0671142	0.909845
13089	Tao	-0.0671142	0.909845
13720	bip2	-0.0780025	0.884361
10626	Fife	-0.0780025	0.885301
14294	heph	-0.0780025	0.884915
5144	CG42575	-0.0780025	0.884806
43	ABCB7	-0.0780025	0.902418
111	Abi	-0.0780025	0.902418
123	Ack-like	-0.0780025	0.902418
256	Arp3	-0.0780025	0.902418
379	Bmcp	-0.0780025	0.902418
387	Brms1	-0.0780025	0.902418
458	CG10098	-0.0780025	0.902418
467	CG10139	-0.0780025	0.902418
476	CG10166	-0.0780025	0.902418
577	CG10463	-0.0780025	0.902418
1142	CG12194	-0.0780025	0.902418
1208	CG12402	-0.0780025	0.902418
1325	CG12848	-0.0780025	0.902418
1350	CG1291	-0.0780025	0.902418
1396	CG13018	-0.0780025	0.902418
1661	CG13594	-0.0780025	0.902418
1942	CG14230	-0.0780025	0.902418
2094	CG14521	-0.0780025	0.902418
2306	CG14997	-0.0780025	0.902418
2341	CG15087	-0.0780025	0.902418
2353	CG15117	-0.0780025	0.902418
2624	CG15814	-0.0780025	0.902418
2633	CG15863	-0.0780025	0.902418
2674	CG1635	-0.0780025	0.902418
2746	CG16863	-0.0780025	0.902418
2823	CG17121	-0.0780025	0.902418
2850	CG17193	-0.0780025	0.902418
2882	CG17278	-0.0780025	0.902418
3318	CG2556	-0.0780025	0.902418
3995	CG32121	-0.0780025	0.902418
4190	CG32708	-0.0780025	0.902418
4852	CG3703	-0.0780025	0.902418
4878	CG3776	-0.0780025	0.902418
4929	CG3967	-0.0780025	0.902418
5014	CG42235	-0.0780025	0.902418
5068	CG42360	-0.0780025	0.902418
5255	CG42817	-0.0780025	0.902418
5340	CG43107	-0.0780025	0.902418
5618	CG4407	-0.0780025	0.902418
5960	CG5098	-0.0780025	0.902418
6435	CG6650	-0.0780025	0.902418
6523	CG6928	-0.0780025	0.902418
6770	CG7668	-0.0780025	0.902418
6974	CG8243	-0.0780025	0.902418
6977	CG8249	-0.0780025	0.902418
7268	CG9286	-0.0780025	0.902418
7300	CG9376	-0.0780025	0.902418
7493	CG9945	-0.0780025	0.902418
8042	CR43890	-0.0780025	0.902418
8127	CR44023	-0.0780025	0.902418
9172	CR45305	-0.0780025	0.902418
9590	CR45800	-0.0780025	0.902418
10293	D12	-0.0780025	0.902418
10447	Dsor1	-0.0780025	0.902418
10551	Ent1	-0.0780025	0.902418
10593	Fadd	-0.0780025	0.902418
10671	GEFmeso	-0.0780025	0.902418
10677	GM130	-0.0780025	0.902418
10758	GlyS	-0.0780025	0.902418
10913	HP1b	-0.0780025	0.902418
11327	List	-0.0780025	0.902418
11388	MED6	-0.0780025	0.902418
11450	Mdr49	-0.0780025	0.902418
11466	Mesh1	-0.0780025	0.902418
11724	Npl4	-0.0780025	0.902418
11740	Nsf2	-0.0780025	0.902418
11773	ORMDL	-0.0780025	0.902418
11972	PGAP3	-0.0780025	0.902418
12374	Rcd2	-0.0780025	0.902418
12583	Rpn5	-0.0780025	0.902418
12800	Sik2	-0.0780025	0.902418
12801	Sik3	-0.0780025	0.902418
13077	Tango1	-0.0780025	0.902418
13099	Tbce	-0.0780025	0.902418
13174	Toll-7	-0.0780025	0.902418
13263	Tsp42Eg	-0.0780025	0.902418
13375	Uhg5	-0.0780025	0.902418
13459	Vps33B	-0.0780025	0.902418
13601	ana	-0.0780025	0.902418
13923	dare	-0.0780025	0.902418
13924	daw	-0.0780025	0.902418
13942	dia	-0.0780025	0.902418
14155	fidipidine	-0.0780025	0.902418
14636	mRpL52	-0.0780025	0.902418
15095	otk2	-0.0780025	0.902418
15178	pit	-0.0780025	0.902418
15275	ptr	-0.0780025	0.902418
15344	rho-7	-0.0780025	0.902418
15366	robo3	-0.0780025	0.902418
15397	salr	-0.0780025	0.902418
15429	sced	-0.0780025	0.902418
15466	shark	-0.0780025	0.902418
15788	snz	-0.0780025	0.902418
15860	ste14	-0.0780025	0.902418
15914	tRNA:CR30237	-0.0780025	0.902418
16017	tan	-0.0780025	0.902418
16036	thoc6	-0.0780025	0.902418
78	ATP8B	-0.0780025	0.902417
358	Bem46	-0.0780025	0.902417
444	CG10053	-0.0780025	0.902417
502	CG10226	-0.0780025	0.902417
1043	CG11897	-0.0780025	0.902417
1060	CG11975	-0.0780025	0.902417
1302	CG1275	-0.0780025	0.902417
2592	CG15715	-0.0780025	0.902417
2639	CG15877	-0.0780025	0.902417
2671	CG1628	-0.0780025	0.902417
2892	CG17321	-0.0780025	0.902417
2894	CG17323	-0.0780025	0.902417
2898	CG17333	-0.0780025	0.902417
3780	CG31548	-0.0780025	0.902417
3781	CG31549	-0.0780025	0.902417
3923	CG31922	-0.0780025	0.902417
5754	CG4552	-0.0780025	0.902417
5834	CG4721	-0.0780025	0.902417
6182	CG5793	-0.0780025	0.902417
6869	CG7966	-0.0780025	0.902417
6885	CG8004	-0.0780025	0.902417
7081	CG8578	-0.0780025	0.902417
7094	CG8635	-0.0780025	0.902417
7306	CG9391	-0.0780025	0.902417
7367	CG9577	-0.0780025	0.902417
7418	CG9706	-0.0780025	0.902417
7521	CIAPIN1	-0.0780025	0.902417
8027	CR43870	-0.0780025	0.902417
10315	DNApol-iota	-0.0780025	0.902417
10472	E23	-0.0780025	0.902417
10743	Glg1	-0.0780025	0.902417
11374	MED18	-0.0780025	0.902417
11549	Mtch	-0.0780025	0.902417
11557	Mtor	-0.0780025	0.902417
12052	Pcd	-0.0780025	0.902417
12717	Sec31	-0.0780025	0.902417
12852	Snap29	-0.0780025	0.902417
12897	Spn27A	-0.0780025	0.902417
13326	Ubc10	-0.0780025	0.902417
13402	Vap-33B	-0.0780025	0.902417
13406	Vha100-2	-0.0780025	0.902417
13530	ZnT77C	-0.0780025	0.902417
13885	crok	-0.0780025	0.902417
13889	cry	-0.0780025	0.902417
14208	fz	-0.0780025	0.902417
14316	how	-0.0780025	0.902417
14486	l(2)k10201	-0.0780025	0.902417
14564	loco	-0.0780025	0.902417
14630	mRpL46	-0.0780025	0.902417
14645	mRpS18A	-0.0780025	0.902417
14664	mRpS7	-0.0780025	0.902417
15148	pes	-0.0780025	0.902417
15442	scu	-0.0780025	0.902417
15470	shg	-0.0780025	0.902417
15472	shn	-0.0780025	0.902417
15504	slif	-0.0780025	0.902417
15512	slow	-0.0780025	0.902417
15836	sqz	-0.0780025	0.902417
16176	vri	-0.0780025	0.902417
16209	wkd	-0.0780025	0.902417
65	AP-1mu	-0.0780025	0.902417
93	Aats-cys	-0.0780025	0.902417
102	Aats-phe	-0.0780025	0.902417
116	Ac76E	-0.0780025	0.902417
159	Acyp2	-0.0780025	0.902417
179	Adk1	-0.0780025	0.902417
182	AdoR	-0.0780025	0.902417
199	Alg-2	-0.0780025	0.902417
247	Arfrp1	-0.0780025	0.902417
249	Arl1	-0.0780025	0.902417
266	Arpc5	-0.0780025	0.902417
289	Asx	-0.0780025	0.902417
301	Atg12	-0.0780025	0.902417
308	Atg2	-0.0780025	0.902417
310	Atg4a	-0.0780025	0.902417
329	Awh	-0.0780025	0.902417
330	Axn	-0.0780025	0.902417
365	Bet5	-0.0780025	0.902417
372	Bka	-0.0780025	0.902417
398	Bub1	-0.0780025	0.902417
492	CG10195	-0.0780025	0.902417
496	CG10209	-0.0780025	0.902417
517	CG10283	-0.0780025	0.902417
548	CG10362	-0.0780025	0.902417
565	CG10424	-0.0780025	0.902417
586	CG10479	-0.0780025	0.902417
608	CG10562	-0.0780025	0.902417
618	CG10590	-0.0780025	0.902417
625	CG10616	-0.0780025	0.902417
643	CG10671	-0.0780025	0.902417
647	CG10681	-0.0780025	0.902417
726	CG10936	-0.0780025	0.902417
733	CG10958	-0.0780025	0.902417
740	CG10979	-0.0780025	0.902417
767	CG11077	-0.0780025	0.902417
773	CG11103	-0.0780025	0.902417
775	CG11107	-0.0780025	0.902417
776	CG11109	-0.0780025	0.902417
783	CG11127	-0.0780025	0.902417
786	CG11134	-0.0780025	0.902417
822	CG11248	-0.0780025	0.902417
843	CG11307	-0.0780025	0.902417
874	CG11377	-0.0780025	0.902417
893	CG11407	-0.0780025	0.902417
914	CG11456	-0.0780025	0.902417
926	CG11523	-0.0780025	0.902417
934	CG11562	-0.0780025	0.902417
940	CG11583	-0.0780025	0.902417
943	CG11586	-0.0780025	0.902417
966	CG11658	-0.0780025	0.902417
1004	CG11777	-0.0780025	0.902417
1013	CG11807	-0.0780025	0.902417
1038	CG11883	-0.0780025	0.902417
1082	CG12024	-0.0780025	0.902417
1091	CG12056	-0.0780025	0.902417
1113	CG12112	-0.0780025	0.902417
1118	CG12121	-0.0780025	0.902417
1170	CG12279	-0.0780025	0.902417
1184	CG12325	-0.0780025	0.902417
1198	CG12375	-0.0780025	0.902417
1202	CG1239	-0.0780025	0.902417
1203	CG12391	-0.0780025	0.902417
1213	CG12428	-0.0780025	0.902417
1258	CG12608	-0.0780025	0.902417
1340	CG12877	-0.0780025	0.902417
1358	CG12926	-0.0780025	0.902417
1424	CG13055	-0.0780025	0.902417
1520	CG13248	-0.0780025	0.902417
1530	CG13284	-0.0780025	0.902417
1564	CG13344	-0.0780025	0.902417
1712	CG13698	-0.0780025	0.902417
1733	CG13737	-0.0780025	0.902417
1777	CG13865	-0.0780025	0.902417
1790	CG13890	-0.0780025	0.902417
1792	CG13893	-0.0780025	0.902417
1794	CG13895	-0.0780025	0.902417
1844	CG14010	-0.0780025	0.902417
1848	CG14015	-0.0780025	0.902417
1855	CG14040	-0.0780025	0.902417
1874	CG14082	-0.0780025	0.902417
1885	CG14104	-0.0780025	0.902417
1899	CG14130	-0.0780025	0.902417
1924	CG14194	-0.0780025	0.902417
1930	CG14207	-0.0780025	0.902417
1945	CG14234	-0.0780025	0.902417
2049	CG14435	-0.0780025	0.902417
2050	CG14438	-0.0780025	0.902417
2060	CG14450	-0.0780025	0.902417
2069	CG14463	-0.0780025	0.902417
2155	CG14650	-0.0780025	0.902417
2185	CG14715	-0.0780025	0.902417
2198	CG14749	-0.0780025	0.902417
2223	CG14812	-0.0780025	0.902417
2252	CG14868	-0.0780025	0.902417
2263	CG14894	-0.0780025	0.902417
2271	CG1492	-0.0780025	0.902417
2299	CG14982	-0.0780025	0.902417
2376	CG15168	-0.0780025	0.902417
2497	CG15478	-0.0780025	0.902417
2531	CG15547	-0.0780025	0.902417
2553	CG15602	-0.0780025	0.902417
2657	CG15916	-0.0780025	0.902417
2659	CG15922	-0.0780025	0.902417
2695	CG16717	-0.0780025	0.902417
2704	CG16739	-0.0780025	0.902417
2707	CG16742	-0.0780025	0.902417
2761	CG16903	-0.0780025	0.902417
2777	CG16972	-0.0780025	0.902417
2783	CG16985	-0.0780025	0.902417
2794	CG17019	-0.0780025	0.902417
2801	CG17032	-0.0780025	0.902417
2934	CG1750	-0.0780025	0.902417
2940	CG17556	-0.0780025	0.902417
3032	CG17904	-0.0780025	0.902417
3054	CG18004	-0.0780025	0.902417
3063	CG18081	-0.0780025	0.902417
3189	CG18769	-0.0780025	0.902417
3199	CG1882	-0.0780025	0.902417
3213	CG1910	-0.0780025	0.902417
3215	CG1927	-0.0780025	0.902417
3218	CG1943	-0.0780025	0.902417
3248	CG2059	-0.0780025	0.902417
3281	CG2199	-0.0780025	0.902417
3330	CG2656	-0.0780025	0.902417
3331	CG2658	-0.0780025	0.902417
3352	CG2790	-0.0780025	0.902417
3374	CG2909	-0.0780025	0.902417
3426	CG30069	-0.0780025	0.902417
3463	CG3016	-0.0780025	0.902417
3517	CG30373	-0.0780025	0.902417
3583	CG3065	-0.0780025	0.902417
3675	CG31224	-0.0780025	0.902417
3682	CG31235	-0.0780025	0.902417
3723	CG31360	-0.0780025	0.902417
3761	CG3149	-0.0780025	0.902417
3765	CG31510	-0.0780025	0.902417
3801	CG31638	-0.0780025	0.902417
3807	CG31646	-0.0780025	0.902417
3848	CG31731	-0.0780025	0.902417
3914	CG31908	-0.0780025	0.902417
3944	CG31997	-0.0780025	0.902417
3959	CG32052	-0.0780025	0.902417
3974	CG32085	-0.0780025	0.902417
3990	CG32112	-0.0780025	0.902417
4007	CG32163	-0.0780025	0.902417
4012	CG32176	-0.0780025	0.902417
4036	CG3223	-0.0780025	0.902417
4055	CG32262	-0.0780025	0.902417
4107	CG32448	-0.0780025	0.902417
4120	CG32485	-0.0780025	0.902417
4130	CG3253	-0.0780025	0.902417
4203	CG32758	-0.0780025	0.902417
4288	CG33129	-0.0780025	0.902417
4296	CG33155	-0.0780025	0.902417
4297	CG33156	-0.0780025	0.902417
4313	CG33217	-0.0780025	0.902417
4375	CG3337	-0.0780025	0.902417
4469	CG33774	-0.0780025	0.902417
4495	CG33977	-0.0780025	0.902417
4607	CG34213	-0.0780025	0.902417
4696	CG3434	-0.0780025	0.902417
4706	CG34356	-0.0780025	0.902417
4713	CG34371	-0.0780025	0.902417
4779	CG3499	-0.0780025	0.902417
4799	CG3548	-0.0780025	0.902417
4807	CG3568	-0.0780025	0.902417
4829	CG3632	-0.0780025	0.902417
4873	CG3764	-0.0780025	0.902417
4888	CG3803	-0.0780025	0.902417
4907	CG3862	-0.0780025	0.902417
4909	CG3876	-0.0780025	0.902417
4912	CG3894	-0.0780025	0.902417
4913	CG3902	-0.0780025	0.902417
4926	CG3955	-0.0780025	0.902417
5017	CG42239	-0.0780025	0.902417
5025	CG42261	-0.0780025	0.902417
5053	CG42331	-0.0780025	0.902417
5067	CG42359	-0.0780025	0.902417
5077	CG42376	-0.0780025	0.902417
5134	CG42554	-0.0780025	0.902417
5178	CG42672	-0.0780025	0.902417
5247	CG4281	-0.0780025	0.902417
5508	CG4364	-0.0780025	0.902417
5531	CG43707	-0.0780025	0.902417
5541	CG43740	-0.0780025	0.902417
5570	CG43850	-0.0780025	0.902417
5640	CG44245	-0.0780025	0.902417
5739	CG4511	-0.0780025	0.902417
5743	CG45186	-0.0780025	0.902417
5776	CG45784	-0.0780025	0.902417
5787	CG4598	-0.0780025	0.902417
5803	CG4629	-0.0780025	0.902417
5818	CG4678	-0.0780025	0.902417
5842	CG4743	-0.0780025	0.902417
5893	CG4925	-0.0780025	0.902417
5946	CG5056	-0.0780025	0.902417
5957	CG5087	-0.0780025	0.902417
5962	CG5104	-0.0780025	0.902417
5964	CG5110	-0.0780025	0.902417
5972	CG5131	-0.0780025	0.902417
5990	CG5181	-0.0780025	0.902417
5999	CG5210	-0.0780025	0.902417
6026	CG5292	-0.0780025	0.902417
6027	CG5316	-0.0780025	0.902417
6051	CG5382	-0.0780025	0.902417
6061	CG5404	-0.0780025	0.902417
6089	CG5521	-0.0780025	0.902417
6091	CG5525	-0.0780025	0.902417
6095	CG5537	-0.0780025	0.902417
6110	CG5569	-0.0780025	0.902417
6113	CG5590	-0.0780025	0.902417
6126	CG5626	-0.0780025	0.902417
6128	CG5641	-0.0780025	0.902417
6139	CG5674	-0.0780025	0.902417
6144	CG5694	-0.0780025	0.902417
6156	CG5726	-0.0780025	0.902417
6160	CG5734	-0.0780025	0.902417
6191	CG5823	-0.0780025	0.902417
6219	CG5895	-0.0780025	0.902417
6221	CG5902	-0.0780025	0.902417
6241	CG5961	-0.0780025	0.902417
6244	CG5968	-0.0780025	0.902417
6245	CG5969	-0.0780025	0.902417
6246	CG5973	-0.0780025	0.902417
6250	CG5989	-0.0780025	0.902417
6257	CG6013	-0.0780025	0.902417
6263	CG6028	-0.0780025	0.902417
6266	CG6040	-0.0780025	0.902417
6295	CG6145	-0.0780025	0.902417
6317	CG6227	-0.0780025	0.902417
6322	CG6254	-0.0780025	0.902417
6401	CG6495	-0.0780025	0.902417
6428	CG6613	-0.0780025	0.902417
6430	CG6617	-0.0780025	0.902417
6479	CG6765	-0.0780025	0.902417
6493	CG6812	-0.0780025	0.902417
6579	CG7120	-0.0780025	0.902417
6581	CG7130	-0.0780025	0.902417
6599	CG7182	-0.0780025	0.902417
6636	CG7280	-0.0780025	0.902417
6673	CG7369	-0.0780025	0.902417
6682	CG7382	-0.0780025	0.902417
6704	CG7453	-0.0780025	0.902417
6730	CG7546	-0.0780025	0.902417
6748	CG7598	-0.0780025	0.902417
6757	CG7627	-0.0780025	0.902417
6762	CG7637	-0.0780025	0.902417
6772	CG7685	-0.0780025	0.902417
6775	CG7692	-0.0780025	0.902417
6779	CG7705	-0.0780025	0.902417
6819	CG7806	-0.0780025	0.902417
6837	CG7872	-0.0780025	0.902417
6877	CG7987	-0.0780025	0.902417
6880	CG7991	-0.0780025	0.902417
6892	CG8021	-0.0780025	0.902417
6939	CG8149	-0.0780025	0.902417
6941	CG8155	-0.0780025	0.902417
6961	CG8206	-0.0780025	0.902417
6962	CG8207	-0.0780025	0.902417
6963	CG8209	-0.0780025	0.902417
6991	CG8300	-0.0780025	0.902417
6992	CG8301	-0.0780025	0.902417
7016	CG8368	-0.0780025	0.902417
7029	CG8405	-0.0780025	0.902417
7033	CG8417	-0.0780025	0.902417
7055	CG8507	-0.0780025	0.902417
7071	CG8549	-0.0780025	0.902417
7106	CG8675	-0.0780025	0.902417
7138	CG8818	-0.0780025	0.902417
7143	CG8839	-0.0780025	0.902417
7145	CG8841	-0.0780025	0.902417
7151	CG8860	-0.0780025	0.902417
7173	CG8944	-0.0780025	0.902417
7197	CG9044	-0.0780025	0.902417
7286	CG9319	-0.0780025	0.902417
7294	CG9346	-0.0780025	0.902417
7303	CG9384	-0.0780025	0.902417
7336	CG9471	-0.0780025	0.902417
7357	CG9531	-0.0780025	0.902417
7371	CG9586	-0.0780025	0.902417
7399	CG9662	-0.0780025	0.902417
7477	CG9911	-0.0780025	0.902417
7497	CG9953	-0.0780025	0.902417
7518	CHMP2B	-0.0780025	0.902417
7523	CLS	-0.0780025	0.902417
7535	CR12842	-0.0780025	0.902417
7558	CR31032	-0.0780025	0.902417
7774	CR43283	-0.0780025	0.902417
7915	CR43651	-0.0780025	0.902417
7930	CR43685	-0.0780025	0.902417
8348	CR44320	-0.0780025	0.902417
8382	CR44366	-0.0780025	0.902417
8556	CR44570	-0.0780025	0.902417
9039	CR45161	-0.0780025	0.902417
9943	Cda5	-0.0780025	0.902417
9959	Cdk7	-0.0780025	0.902417
10008	Chi	-0.0780025	0.902417
10019	Cht6	-0.0780025	0.902417
10030	CkIIalpha-i3	-0.0780025	0.902417
10063	Cog7	-0.0780025	0.902417
10071	Cortactin	-0.0780025	0.902417
10186	Cul5	-0.0780025	0.902417
10229	Cyp317a1	-0.0780025	0.902417
10276	Cyp6u1	-0.0780025	0.902417
10305	DMAP1	-0.0780025	0.902417
10318	DUBAI	-0.0780025	0.902417
10357	Dh31	-0.0780025	0.902417
10385	Dim1	-0.0780025	0.902417
10393	Dlc90F	-0.0780025	0.902417
10407	Dop1R2	-0.0780025	0.902417
10436	Drp1	-0.0780025	0.902417
10489	Eb1	-0.0780025	0.902417
10492	Ect4	-0.0780025	0.902417
10533	Ela	-0.0780025	0.902417
10544	Elp2	-0.0780025	0.902417
10553	Ent3	-0.0780025	0.902417
10570	Etl1	-0.0780025	0.902417
10578	Exo70	-0.0780025	0.902417
10605	Fbxl4	-0.0780025	0.902417
10622	Fib	-0.0780025	0.902417
10629	Fip1	-0.0780025	0.902417
10633	Fkbp14	-0.0780025	0.902417
10638	Fmr1	-0.0780025	0.902417
10657	GAA1	-0.0780025	0.902417
10663	GAPsec	-0.0780025	0.902417
10664	GATAd	-0.0780025	0.902417
10688	Gadd45	-0.0780025	0.902417
10699	Galt	-0.0780025	0.902417
10702	Gas41	-0.0780025	0.902417
10763	Gnf1	-0.0780025	0.902417
10766	Golgin84	-0.0780025	0.902417
10772	Gp93	-0.0780025	0.902417
10777	Gpo-1	-0.0780025	0.902417
10885	Gtp-bp	-0.0780025	0.902417
10906	HIPP1	-0.0780025	0.902417
10919	HPS1	-0.0780025	0.902417
10942	Hexim	-0.0780025	0.902417
10982	Hmx	-0.0780025	0.902417
11000	Hrd3	-0.0780025	0.902417
11005	Hs6st	-0.0780025	0.902417
11014	Hsf	-0.0780025	0.902417
11023	Hsp67Ba	-0.0780025	0.902417
11037	Hydr1	-0.0780025	0.902417
11049	IP3K1	-0.0780025	0.902417
11060	Idgf4	-0.0780025	0.902417
11075	ImpE1	-0.0780025	0.902417
11088	Int6	-0.0780025	0.902417
11183	Irp-1B	-0.0780025	0.902417
11189	JHDM2	-0.0780025	0.902417
11199	JhI-26	-0.0780025	0.902417
11237	KdelR	-0.0780025	0.902417
11240	Kdm4B	-0.0780025	0.902417
11324	Liprin-beta	-0.0780025	0.902417
11339	Lrch	-0.0780025	0.902417
11362	MAPk-Ak2	-0.0780025	0.902417
11368	MED10	-0.0780025	0.902417
11386	MED31	-0.0780025	0.902417
11407	MRG15	-0.0780025	0.902417
11422	Mal-A5	-0.0780025	0.902417
11447	Mctp	-0.0780025	0.902417
11485	Mis12	-0.0780025	0.902417
11516	Mpp6	-0.0780025	0.902417
11596	NC2alpha	-0.0780025	0.902417
11597	NC2beta	-0.0780025	0.902417
11746	Ntmt	-0.0780025	0.902417
11756	Nup358	-0.0780025	0.902417
11921	Osbp	-0.0780025	0.902417
12024	PTP-ER	-0.0780025	0.902417
12040	Past1	-0.0780025	0.902417
12046	Pax	-0.0780025	0.902417
12062	Pdf	-0.0780025	0.902417
12099	Pgam5	-0.0780025	0.902417
12117	Pi3K21B	-0.0780025	0.902417
12157	Pmp70	-0.0780025	0.902417
12159	Pngl	-0.0780025	0.902417
12160	Pnn	-0.0780025	0.902417
12217	Prosbeta3	-0.0780025	0.902417
12237	PsGEF	-0.0780025	0.902417
12239	Psc	-0.0780025	0.902417
12254	Ptpmeg	-0.0780025	0.902417
12305	Rab39	-0.0780025	0.902417
12310	Rab7	-0.0780025	0.902417
12317	RabX1	-0.0780025	0.902417
12319	RabX4	-0.0780025	0.902417
12321	RabX6	-0.0780025	0.902417
12324	Rac2	-0.0780025	0.902417
12334	RagC-D	-0.0780025	0.902417
12371	Rcd-1	-0.0780025	0.902417
12373	Rcd1	-0.0780025	0.902417
12400	Rga	-0.0780025	0.902417
12569	Rpb7	-0.0780025	0.902417
12579	Rpn13	-0.0780025	0.902417
12587	Rpn9	-0.0780025	0.902417
12608	RtGEF	-0.0780025	0.902417
12647	SMC1	-0.0780025	0.902417
12649	SMC3	-0.0780025	0.902417
12655	SP1029	-0.0780025	0.902417
12690	Scgalpha	-0.0780025	0.902417
12694	Scm	-0.0780025	0.902417
12710	Sec15	-0.0780025	0.902417
12714	Sec24AB	-0.0780025	0.902417
12732	Sema-1b	-0.0780025	0.902417
12751	Set	-0.0780025	0.902417
12799	Side	-0.0780025	0.902417
12807	Sirt2	-0.0780025	0.902417
12814	Sk2	-0.0780025	0.902417
12834	SmB	-0.0780025	0.902417
12840	SmG	-0.0780025	0.902417
12847	Smurf	-0.0780025	0.902417
12890	SpdS	-0.0780025	0.902417
12951	SrpRbeta	-0.0780025	0.902417
12952	Sry-delta	-0.0780025	0.902417
12961	Ssrp	-0.0780025	0.902417
12968	Start1	-0.0780025	0.902417
12996	Su(var)2-10	-0.0780025	0.902417
13040	Syx8	-0.0780025	0.902417
13045	TAF1C-like	-0.0780025	0.902417
13046	TBCB	-0.0780025	0.902417
13054	TRAM	-0.0780025	0.902417
13058	Tab2	-0.0780025	0.902417
13059	Tace	-0.0780025	0.902417
13060	Taf1	-0.0780025	0.902417
13062	Taf10b	-0.0780025	0.902417
13064	Taf12	-0.0780025	0.902417
13079	Tango11	-0.0780025	0.902417
13107	Tdrd3	-0.0780025	0.902417
13130	TfIIA-L	-0.0780025	0.902417
13139	Tfb1	-0.0780025	0.902417
13145	Thiolase	-0.0780025	0.902417
13164	TkR86C	-0.0780025	0.902417
13184	Top2	-0.0780025	0.902417
13237	Trs31	-0.0780025	0.902417
13238	Trs33	-0.0780025	0.902417
13246	Tsf1	-0.0780025	0.902417
13262	Tsp42Ef	-0.0780025	0.902417
13373	Uhg3	-0.0780025	0.902417
13384	Updo	-0.0780025	0.902417
13393	Utx	-0.0780025	0.902417
13450	Vps16A	-0.0780025	0.902417
13453	Vps20	-0.0780025	0.902417
13470	Vti1	-0.0780025	0.902417
13482	Wnt4	-0.0780025	0.902417
13496	YL-1	-0.0780025	0.902417
13520	Zip99C	-0.0780025	0.902417
13522	Ziz	-0.0780025	0.902417
13524	Zn72D	-0.0780025	0.902417
13556	ago	-0.0780025	0.902417
13562	alien	-0.0780025	0.902417
13575	alpha-Est9	-0.0780025	0.902417
13581	alpha-catenin-related	-0.0780025	0.902417
13611	aph-1	-0.0780025	0.902417
13638	atl	-0.0780025	0.902417
13679	beat-IV	-0.0780025	0.902417
13732	boca	-0.0780025	0.902417
13771	bur	-0.0780025	0.902417
13792	cal1	-0.0780025	0.902417
13797	capt	-0.0780025	0.902417
13809	cbt	-0.0780025	0.902417
13814	cdi	-0.0780025	0.902417
13826	chif	-0.0780025	0.902417
13828	chm	-0.0780025	0.902417
13836	cin	-0.0780025	0.902417
13932	deltaCOP	-0.0780025	0.902417
13935	dgt1	-0.0780025	0.902417
13951	disp	-0.0780025	0.902417
13961	dmpd	-0.0780025	0.902417
13973	dod	-0.0780025	0.902417
14008	drongo	-0.0780025	0.902417
14025	dyn-p25	-0.0780025	0.902417
14038	eIF-2gamma	-0.0780025	0.902417
14040	eIF-3p66	-0.0780025	0.902417
14041	eIF-4B	-0.0780025	0.902417
14047	eIF2B-delta	-0.0780025	0.902417
14052	eIF3-S9	-0.0780025	0.902417
14072	ebd1	-0.0780025	0.902417
14103	ena	-0.0780025	0.902417
14108	epsilonCOP	-0.0780025	0.902417
14162	flfl	-0.0780025	0.902417
14217	gammaCOP	-0.0780025	0.902417
14252	gol	-0.0780025	0.902417
14340	ik2	-0.0780025	0.902417
14351	ine	-0.0780025	0.902417
14394	kek4	-0.0780025	0.902417
14402	kin17	-0.0780025	0.902417
14418	koi	-0.0780025	0.902417
14425	ksh	-0.0780025	0.902417
14444	l(1)G0193	-0.0780025	0.902417
14457	l(2)05714	-0.0780025	0.902417
14477	l(2)SH0834	-0.0780025	0.902417
14480	l(2)gd1	-0.0780025	0.902417
14487	l(2)k12914	-0.0780025	0.902417
14492	l(3)01239	-0.0780025	0.902417
14526	lbk	-0.0780025	0.902417
14531	ldlCp	-0.0780025	0.902417
14594	mRpL1	-0.0780025	0.902417
14597	mRpL12	-0.0780025	0.902417
14605	mRpL2	-0.0780025	0.902417
14614	mRpL30	-0.0780025	0.902417
14620	mRpL37	-0.0780025	0.902417
14623	mRpL4	-0.0780025	0.902417
14626	mRpL42	-0.0780025	0.902417
14629	mRpL45	-0.0780025	0.902417
14633	mRpL49	-0.0780025	0.902417
14635	mRpL51	-0.0780025	0.902417
14637	mRpL54	-0.0780025	0.902417
14655	mRpS28	-0.0780025	0.902417
14656	mRpS29	-0.0780025	0.902417
14657	mRpS30	-0.0780025	0.902417
14665	mRpS9	-0.0780025	0.902417
14669	mab-21	-0.0780025	0.902417
14676	mahj	-0.0780025	0.902417
14685	mbc	-0.0780025	0.902417
14728	mip130	-0.0780025	0.902417
14729	mip40	-0.0780025	0.902417
14732	mir-1001	-0.0780025	0.902417
14848	mod(r)	-0.0780025	0.902417
14854	mop	-0.0780025	0.902417
14944	mtm	-0.0780025	0.902417
14947	mtsh	-0.0780025	0.902417
15000	nero	-0.0780025	0.902417
15020	nmdyn-D6	-0.0780025	0.902417
15027	noi	-0.0780025	0.902417
15040	not	-0.0780025	0.902417
15047	nst	-0.0780025	0.902417
15083	opm	-0.0780025	0.902417
15084	or	-0.0780025	0.902417
15093	osp	-0.0780025	0.902417
15112	p47	-0.0780025	0.902417
15121	papi	-0.0780025	0.902417
15125	park	-0.0780025	0.902417
15141	pds5	-0.0780025	0.902417
15143	peb	-0.0780025	0.902417
15146	pen-2	-0.0780025	0.902417
15147	per	-0.0780025	0.902417
15157	ph-d	-0.0780025	0.902417
15173	pins	-0.0780025	0.902417
15183	pkaap	-0.0780025	0.902417
15199	pnt	-0.0780025	0.902417
15201	pod1	-0.0780025	0.902417
15274	ptip	-0.0780025	0.902417
15311	ras	-0.0780025	0.902417
15321	rdo	-0.0780025	0.902417
15323	rec	-0.0780025	0.902417
15327	repo	-0.0780025	0.902417
15342	rho-5	-0.0780025	0.902417
15346	ric8a	-0.0780025	0.902417
15365	robo	-0.0780025	0.902417
15372	row	-0.0780025	0.902417
15383	rump	-0.0780025	0.902417
15385	rush	-0.0780025	0.902417
15387	rux	-0.0780025	0.902417
15402	santa-maria	-0.0780025	0.902417
15411	sca	-0.0780025	0.902417
15426	scaf6	-0.0780025	0.902417
15437	scramb1	-0.0780025	0.902417
15448	sds22	-0.0780025	0.902417
15477	sicily	-0.0780025	0.902417
15509	slmo	-0.0780025	0.902417
15517	slv	-0.0780025	0.902417
15521	smid	-0.0780025	0.902417
15558	sni	-0.0780025	0.902417
15787	sns	-0.0780025	0.902417
15813	spin	-0.0780025	0.902417
15826	spt4	-0.0780025	0.902417
15855	stan	-0.0780025	0.902417
15881	su(s)	-0.0780025	0.902417
15899	swm	-0.0780025	0.902417
16016	tamo	-0.0780025	0.902417
16074	trbd	-0.0780025	0.902417
16076	trc	-0.0780025	0.902417
16119	tyn	-0.0780025	0.902417
16170	vlc	-0.0780025	0.902417
16200	wek	-0.0780025	0.902417
16215	wol	-0.0780025	0.902417
16219	wtrw	-0.0780025	0.902417
16223	wun	-0.0780025	0.902417
16233	yata	-0.0780025	0.902417
16267	zip	-0.0780025	0.902417
452	CG10077	-0.0848888	0.867972
9889	CadN	-0.0848888	0.86938
5218	CG42750	-0.0874627	0.875993
11382	MED26	-0.0874628	0.876141
3945	CG31998	-0.0874628	0.876141
6356	CG6357	-0.0874628	0.876076
14450	l(1)G0289	-0.0874628	0.876073
16218	wry	-0.0874628	0.876042
10966	His3.3B	-0.0896371	0.862866
5405	CG43222	-0.0995356	0.866609
1466	CG13124	-0.0995356	0.866603
15070	oc	-0.0995356	0.866598
13108	Teh1	-0.0995356	0.866598
10453	Dyrk2	-0.0995356	0.866598
9904	CanB2	-0.0995356	0.866587
15508	slmb	-0.0995356	0.866587
3295	CG2258	-0.0995356	0.866587
11838	Octbeta1R	-0.0995356	0.866581
14132	faf	-0.0995356	0.866581
3452	CG30118	-0.0995356	0.866581
13225	Trip1	-0.0995356	0.866581
2226	CG14818	-0.0995356	0.866576
4976	CG4080	-0.0995356	0.866576
7095	CG8636	-0.0995356	0.866576
10899	HDAC4	-0.0995356	0.866576
9900	Camta	-0.0995356	0.866576
11604	NFAT	-0.0995356	0.866576
13895	ctrip	-0.0995356	0.866576
1065	CG11984	-0.0995356	0.86657
13008	Sur-8	-0.0995356	0.86657
5538	CG43736	-0.0995356	0.866565
4712	CG34370	-0.115477	0.837081
6554	CG7029	-0.115477	0.836971
10754	Glut1	-0.115477	0.836949
1655	CG1358	-0.115477	0.836949
281	Asph	-0.115477	0.85579
2092	CG14516	-0.115477	0.85579
2293	CG14967	-0.115477	0.85579
4216	CG32803	-0.115477	0.85579
5081	CG42388	-0.115477	0.85579
5088	CG42394	-0.115477	0.85579
5749	CG4537	-0.115477	0.85579
6392	CG6465	-0.115477	0.85579
6530	CG6951	-0.115477	0.85579
6726	CG7530	-0.115477	0.85579
10674	GILT2	-0.115477	0.85579
10990	Hr39	-0.115477	0.85579
10994	Hr78	-0.115477	0.85579
11469	Mfap1	-0.115477	0.85579
12565	Rpb10	-0.115477	0.85579
13657	baf	-0.115477	0.85579
14617	mRpL34	-0.115477	0.85579
15037	nord	-0.115477	0.85579
15075	okr	-0.115477	0.85579
16197	wdp	-0.115477	0.85579
16271	zyd	-0.115477	0.85579
107	Aats-tyr	-0.115477	0.855788
250	Arl2	-0.115477	0.855788
300	Atg101	-0.115477	0.855788
426	CD98hc	-0.115477	0.855788
907	CG11444	-0.115477	0.855788
1271	CG12672	-0.115477	0.855788
1317	CG12818	-0.115477	0.855788
1869	CG14073	-0.115477	0.855788
1961	CG1427	-0.115477	0.855788
2100	CG14535	-0.115477	0.855788
2404	CG15237	-0.115477	0.855788
2888	CG17294	-0.115477	0.855788
3046	CG17977	-0.115477	0.855788
3171	CG18659	-0.115477	0.855788
3228	CG1983	-0.115477	0.855788
3262	CG2116	-0.115477	0.855788
3270	CG2135	-0.115477	0.855788
3292	CG2247	-0.115477	0.855788
3335	CG2680	-0.115477	0.855788
3377	CG2918	-0.115477	0.855788
3470	CG30185	-0.115477	0.855788
4077	CG32350	-0.115477	0.855788
4552	CG34133	-0.115477	0.855788
4700	CG34347	-0.115477	0.855788
5000	CG4165	-0.115477	0.855788
5287	CG4287	-0.115477	0.855788
5773	CG45781	-0.115477	0.855788
5876	CG4853	-0.115477	0.855788
5930	CG5021	-0.115477	0.855788
5937	CG5033	-0.115477	0.855788
6018	CG5276	-0.115477	0.855788
6531	CG6959	-0.115477	0.855788
6560	CG7048	-0.115477	0.855788
6563	CG7058	-0.115477	0.855788
6591	CG7154	-0.115477	0.855788
6832	CG7849	-0.115477	0.855788
6848	CG7903	-0.115477	0.855788
7024	CG8389	-0.115477	0.855788
7133	CG8786	-0.115477	0.855788
7261	CG9265	-0.115477	0.855788
7378	CG9601	-0.115477	0.855788
7380	CG9609	-0.115477	0.855788
7484	CG9922	-0.115477	0.855788
10355	Dgkepsilon	-0.115477	0.855788
10907	HLH106	-0.115477	0.855788
11231	Kap3	-0.115477	0.855788
11292	Lasp	-0.115477	0.855788
11379	MED23	-0.115477	0.855788
11698	Noa36	-0.115477	0.855788
12044	Patronin	-0.115477	0.855788
12152	Pli	-0.115477	0.855788
12458	Roe1	-0.115477	0.855788
12808	Sirt4	-0.115477	0.855788
12831	Sln	-0.115477	0.855788
12881	Sp1	-0.115477	0.855788
12947	Srp54k	-0.115477	0.855788
13138	TfIIS	-0.115477	0.855788
13399	Vamp7	-0.115477	0.855788
13740	bor	-0.115477	0.855788
13819	cerv	-0.115477	0.855788
13874	cp309	-0.115477	0.855788
13883	crn	-0.115477	0.855788
13972	dock	-0.115477	0.855788
13997	dpr4	-0.115477	0.855788
14472	l(2)37Cc	-0.115477	0.855788
14491	l(2)tid	-0.115477	0.855788
14596	mRpL11	-0.115477	0.855788
15033	nonA-l	-0.115477	0.855788
15283	pxb	-0.115477	0.855788
15315	rb	-0.115477	0.855788
15808	sphinx	-0.115477	0.855788
15884	subdued	-0.115477	0.855788
997	CG11753	-0.115477	0.855788
1976	CG14299	-0.115477	0.855788
3564	CG30460	-0.115477	0.855788
3898	CG31855	-0.115477	0.855788
4018	CG32191	-0.115477	0.855788
6073	CG5455	-0.115477	0.855788
6086	CG5514	-0.115477	0.855788
6238	CG5953	-0.115477	0.855788
6518	CG6910	-0.115477	0.855788
6632	CG7272	-0.115477	0.855788
11052	Ibf1	-0.115477	0.855788
11083	Indy	-0.115477	0.855788
11100	Invadolysin	-0.115477	0.855788
11464	Mes2	-0.115477	0.855788
11974	PGRP-LA	-0.115477	0.855788
13043	T48	-0.115477	0.855788
13362	Ugt58Fa	-0.115477	0.855788
13456	Vps26	-0.115477	0.855788
14031	e(y)2	-0.115477	0.855788
14039	eIF-3p40	-0.115477	0.855788
14460	l(2)08717	-0.115477	0.855788
15874	stumps	-0.115477	0.855788
1163	CG12264	-0.115477	0.855788
2247	CG1486	-0.115477	0.855788
4093	CG32407	-0.115477	0.855788
6675	CG7371	-0.115477	0.855788
6995	CG8311	-0.115477	0.855788
9878	CaBP1	-0.115477	0.855788
11277	LSm3	-0.115477	0.855788
12164	Pomp	-0.115477	0.855788
13161	Tip60	-0.115477	0.855788
13323	Uba1	-0.115477	0.855788
27	5PtaseI	-0.115477	0.855786
53	AGO2	-0.115477	0.855786
76	ASPP	-0.115477	0.855786
79	ATPCL	-0.115477	0.855786
161	AdSS	-0.115477	0.855786
201	Alh	-0.115477	0.855786
225	AnxB11	-0.115477	0.855786
231	Apf	-0.115477	0.855786
238	Arc1	-0.115477	0.855786
255	Arp2	-0.115477	0.855786
263	Arpc3A	-0.115477	0.855786
265	Arpc4	-0.115477	0.855786
269	Ars2	-0.115477	0.855786
309	Atg3	-0.115477	0.855786
375	Blos1	-0.115477	0.855786
408	C1GalTA	-0.115477	0.855786
563	CG10418	-0.115477	0.855786
597	CG10513	-0.115477	0.855786
645	CG10674	-0.115477	0.855786
745	CG11007	-0.115477	0.855786
946	CG11593	-0.115477	0.855786
1072	CG12006	-0.115477	0.855786
1087	CG12038	-0.115477	0.855786
1104	CG12091	-0.115477	0.855786
1136	CG12173	-0.115477	0.855786
1298	CG12730	-0.115477	0.855786
1314	CG12811	-0.115477	0.855786
1318	CG12822	-0.115477	0.855786
1337	CG12868	-0.115477	0.855786
1451	CG1309	-0.115477	0.855786
1458	CG13108	-0.115477	0.855786
1508	CG13220	-0.115477	0.855786
1579	CG13384	-0.115477	0.855786
1666	CG13604	-0.115477	0.855786
1719	CG1371	-0.115477	0.855786
1951	CG14247	-0.115477	0.855786
2149	CG14641	-0.115477	0.855786
2154	CG14647	-0.115477	0.855786
2166	CG14671	-0.115477	0.855786
2298	CG14977	-0.115477	0.855786
2305	CG14995	-0.115477	0.855786
2350	CG15111	-0.115477	0.855786
2489	CG15456	-0.115477	0.855786
2601	CG15735	-0.115477	0.855786
2784	CG16986	-0.115477	0.855786
2915	CG17378	-0.115477	0.855786
2930	CG17486	-0.115477	0.855786
2952	CG17593	-0.115477	0.855786
2996	CG17746	-0.115477	0.855786
3012	CG17802	-0.115477	0.855786
3210	CG1902	-0.115477	0.855786
3278	CG2182	-0.115477	0.855786
3283	CG2201	-0.115477	0.855786
3291	CG2246	-0.115477	0.855786
3348	CG2767	-0.115477	0.855786
3376	CG2915	-0.115477	0.855786
3440	CG30096	-0.115477	0.855786
3552	CG30428	-0.115477	0.855786
3586	CG3078	-0.115477	0.855786
3640	CG31126	-0.115477	0.855786
3731	CG31388	-0.115477	0.855786
3816	CG31673	-0.115477	0.855786
3941	CG3198	-0.115477	0.855786
3978	CG3209	-0.115477	0.855786
4025	CG32202	-0.115477	0.855786
4271	CG33090	-0.115477	0.855786
4547	CG34126	-0.115477	0.855786
4703	CG34353	-0.115477	0.855786
4806	CG3566	-0.115477	0.855786
4818	CG3605	-0.115477	0.855786
4826	CG3626	-0.115477	0.855786
4838	CG3652	-0.115477	0.855786
4859	CG3714	-0.115477	0.855786
4883	CG3792	-0.115477	0.855786
5001	CG4168	-0.115477	0.855786
5040	CG4230	-0.115477	0.855786
5049	CG42324	-0.115477	0.855786
5172	CG4266	-0.115477	0.855786
5243	CG42806	-0.115477	0.855786
5295	CG4297	-0.115477	0.855786
5512	CG4365	-0.115477	0.855786
5631	CG44153	-0.115477	0.855786
5714	CG4497	-0.115477	0.855786
5861	CG4806	-0.115477	0.855786
5883	CG4882	-0.115477	0.855786
5938	CG5037	-0.115477	0.855786
6022	CG5282	-0.115477	0.855786
6082	CG5500	-0.115477	0.855786
6108	CG5567	-0.115477	0.855786
6117	CG5604	-0.115477	0.855786
6129	CG5642	-0.115477	0.855786
6154	CG5721	-0.115477	0.855786
6195	CG5844	-0.115477	0.855786
6232	CG5937	-0.115477	0.855786
6255	CG6006	-0.115477	0.855786
6307	CG6184	-0.115477	0.855786
6373	CG6420	-0.115477	0.855786
6386	CG6443	-0.115477	0.855786
6461	CG6724	-0.115477	0.855786
6472	CG6750	-0.115477	0.855786
6553	CG7028	-0.115477	0.855786
6578	CG7115	-0.115477	0.855786
6603	CG7192	-0.115477	0.855786
6635	CG7277	-0.115477	0.855786
6638	CG7289	-0.115477	0.855786
6701	CG7442	-0.115477	0.855786
6822	CG7818	-0.115477	0.855786
6839	CG7879	-0.115477	0.855786
6956	CG8195	-0.115477	0.855786
6996	CG8312	-0.115477	0.855786
7019	CG8372	-0.115477	0.855786
7141	CG8837	-0.115477	0.855786
7171	CG8931	-0.115477	0.855786
7180	CG8963	-0.115477	0.855786
7198	CG9062	-0.115477	0.855786
7320	CG9426	-0.115477	0.855786
7441	CG9784	-0.115477	0.855786
7517	CHKov2	-0.115477	0.855786
7712	CR42861	-0.115477	0.855786
9577	CR45758	-0.115477	0.855786
9895	CalpB	-0.115477	0.855786
9919	Cbp20	-0.115477	0.855786
9938	Cctgamma	-0.115477	0.855786
9948	Cdc37	-0.115477	0.855786
9977	Cerk	-0.115477	0.855786
10009	Chmp1	-0.115477	0.855786
10037	ClC-a	-0.115477	0.855786
10085	Cpr	-0.115477	0.855786
10287	Cyt-b5	-0.115477	0.855786
10304	DLP	-0.115477	0.855786
10322	Damm	-0.115477	0.855786
10324	Dark	-0.115477	0.855786
10354	Dgk	-0.115477	0.855786
10361	Dh44-R2	-0.115477	0.855786
10425	Dref	-0.115477	0.855786
10486	Eaf	-0.115477	0.855786
10493	Edc3	-0.115477	0.855786
10495	Edem2	-0.115477	0.855786
10502	Ef1gamma	-0.115477	0.855786
10540	EloA	-0.115477	0.855786
10623	Fibp	-0.115477	0.855786
10639	Fnta	-0.115477	0.855786
10649	FucTA	-0.115477	0.855786
10667	GC1	-0.115477	0.855786
10670	GCC88	-0.115477	0.855786
10682	GPHR	-0.115477	0.855786
10685	GXIVsPLA2	-0.115477	0.855786
10692	Gale	-0.115477	0.855786
10705	Gasz	-0.115477	0.855786
10712	GckIII	-0.115477	0.855786
10770	Gp150	-0.115477	0.855786
10894	Gyk	-0.115477	0.855786
10900	HDAC6	-0.115477	0.855786
10905	HIP-R	-0.115477	0.855786
10950	Hip14	-0.115477	0.855786
10979	Hmt-1	-0.115477	0.855786
11018	Hsp27	-0.115477	0.855786
11038	Hydr2	-0.115477	0.855786
11039	I-2	-0.115477	0.855786
11051	ITP	-0.115477	0.855786
11203	Jheh2	-0.115477	0.855786
11221	Jra	-0.115477	0.855786
11274	LRP1	-0.115477	0.855786
11316	Lim3	-0.115477	0.855786
11436	Max	-0.115477	0.855786
11458	Meltrin	-0.115477	0.855786
11509	Mocs1	-0.115477	0.855786
11518	MrgBP	-0.115477	0.855786
11608	NLaz	-0.115477	0.855786
11614	NTPase	-0.115477	0.855786
11678	Nipped-A	-0.115477	0.855786
11691	Nmdmc	-0.115477	0.855786
11692	Nmnat	-0.115477	0.855786
11770	Nxt1	-0.115477	0.855786
11840	Octbeta3R	-0.115477	0.855786
11917	Orct2	-0.115477	0.855786
12121	Pi4KIIalpha	-0.115477	0.855786
12184	Ppa	-0.115477	0.855786
12209	Prosalpha6	-0.115477	0.855786
12213	Prosbeta1	-0.115477	0.855786
12274	REG	-0.115477	0.855786
12294	Rab19	-0.115477	0.855786
12303	Rab30	-0.115477	0.855786
12347	Ras64B	-0.115477	0.855786
12353	Rb97D	-0.115477	0.855786
12379	Rcp	-0.115477	0.855786
12401	Rgk1	-0.115477	0.855786
12402	Rgk2	-0.115477	0.855786
12414	RhoBTB	-0.115477	0.855786
12464	RpA-70	-0.115477	0.855786
12470	RpII18	-0.115477	0.855786
12581	Rpn2	-0.115477	0.855786
12584	Rpn6	-0.115477	0.855786
12591	Rpt3	-0.115477	0.855786
12614	RunxB	-0.115477	0.855786
12632	SC35	-0.115477	0.855786
12634	SCAR	-0.115477	0.855786
12683	Sas10	-0.115477	0.855786
12691	Scgbeta	-0.115477	0.855786
12789	Sgt	-0.115477	0.855786
12837	SmD3	-0.115477	0.855786
12842	Smg6	-0.115477	0.855786
12861	Snx3	-0.115477	0.855786
12872	Sodh-2	-0.115477	0.855786
12932	Spt5	-0.115477	0.855786
12944	Srp14	-0.115477	0.855786
12950	Srp9	-0.115477	0.855786
13078	Tango10	-0.115477	0.855786
13091	Tapdelta	-0.115477	0.855786
13133	TfIIB	-0.115477	0.855786
13134	TfIIEalpha	-0.115477	0.855786
13137	TfIIFbeta	-0.115477	0.855786
13179	Tom40	-0.115477	0.855786
13206	TppII	-0.115477	0.855786
13235	Trs20	-0.115477	0.855786
13241	Trxr-1	-0.115477	0.855786
13327	Ubc2	-0.115477	0.855786
13374	Uhg4	-0.115477	0.855786
13512	Zif	-0.115477	0.855786
13579	alpha-Man-Ib	-0.115477	0.855786
13716	bigmax	-0.115477	0.855786
13801	casp	-0.115477	0.855786
13806	caz	-0.115477	0.855786
13808	cbs	-0.115477	0.855786
13845	clu	-0.115477	0.855786
13904	cwo	-0.115477	0.855786
13906	cyp33	-0.115477	0.855786
13975	dome	-0.115477	0.855786
14015	dsh	-0.115477	0.855786
14020	dve	-0.115477	0.855786
14049	eIF2B-gamma	-0.115477	0.855786
14063	eIF6	-0.115477	0.855786
14075	ebo	-0.115477	0.855786
14106	enok	-0.115477	0.855786
14170	foi	-0.115477	0.855786
14470	l(2)37Bb	-0.115477	0.855786
14489	l(2)k14710	-0.115477	0.855786
14512	l(3)neo43	-0.115477	0.855786
14533	lea	-0.115477	0.855786
14571	loqs	-0.115477	0.855786
14586	lwr	-0.115477	0.855786
14603	mRpL18	-0.115477	0.855786
14606	mRpL20	-0.115477	0.855786
14627	mRpL43	-0.115477	0.855786
14640	mRpS10	-0.115477	0.855786
14641	mRpS11	-0.115477	0.855786
14643	mRpS16	-0.115477	0.855786
14650	mRpS22	-0.115477	0.855786
14716	mgr	-0.115477	0.855786
14860	mri	-0.115477	0.855786
15307	rad50	-0.115477	0.855786
15310	raptor	-0.115477	0.855786
15356	rno	-0.115477	0.855786
15400	san	-0.115477	0.855786
15506	slim	-0.115477	0.855786
15557	snf	-0.115477	0.855786
15820	spn-F	-0.115477	0.855786
15858	stc	-0.115477	0.855786
16094	tsu	-0.115477	0.855786
16110	tweek	-0.115477	0.855786
16143	usp	-0.115477	0.855786
16163	vih	-0.115477	0.855786
16220	wts	-0.115477	0.855786
16249	yip2	-0.115477	0.855786
16264	zf30C	-0.115477	0.855786
16265	zfh1	-0.115477	0.855786
16268	zormin	-0.115477	0.855786
4169	CG32647	-0.127755	0.81267
3615	CG3107	-0.131244	0.824689
11510	Moe	-0.131244	0.824689
12186	Ppcs	-0.131244	0.824681
13485	Wsck	-0.131244	0.824671
4924	CG3940	-0.131244	0.824654
13497	YT521-B	-0.131244	0.824644
2750	CG1688	-0.131244	0.824636
16122	uex	-0.131244	0.824636
2825	CG17124	-0.131244	0.824627
14243	glo	-0.131244	0.824627
15331	retm	-0.131244	0.824627
15524	smt3	-0.131244	0.824627
14070	east	-0.131244	0.824619
14136	fas	-0.131244	0.824619
8865	CR44922	-0.131244	0.824619
10163	Crtc	-0.131244	0.824619
13675	beat-IIIb	-0.131244	0.824619
14904	mt:tRNA:G	-0.131244	0.824619
335	B4	-0.131244	0.82461
4027	CG32206	-0.131244	0.82461
7503	CG9977	-0.131244	0.82461
12097	Pfk	-0.131244	0.82461
12998	Su(var)205	-0.131244	0.82461
13824	chic	-0.131244	0.82461
14366	jar	-0.131244	0.82461
14678	mam	-0.131244	0.82461
14881	msps	-0.131244	0.82461
15200	pnut	-0.131244	0.82461
15503	sli	-0.131244	0.82461
15823	spoon	-0.131244	0.82461
16041	tim	-0.131244	0.82461
16266	zfh2	-0.131244	0.82461
6715	CG7492	-0.131244	0.824602
10162	Crk	-0.131244	0.824602
11658	NfI	-0.131244	0.824602
14242	glec	-0.131244	0.824602
15032	nonA	-0.131244	0.824602
7205	CG9086	-0.131244	0.824593
7397	CG9650	-0.131244	0.824593
10886	Gug	-0.131244	0.824593
13690	ben	-0.137503	0.793704
10617	Fer2LCH	-0.142958	0.799227
15057	nwk	-0.142958	0.799199
3225	CG1970	-0.142958	0.799085
12070	Pdsw	-0.142958	0.79908
12212	Prosap	-0.142958	0.79907
16088	trx	-0.142958	0.799009
13576	alpha-Man-I	-0.142958	0.798977
12811	Sirup	-0.14543	0.783014
12140	Pka-R2	-0.152003	0.779556
7908	CR43641	-0.152003	0.810735
10360	Dh44-R1	-0.152003	0.810735
10675	GILT3	-0.152003	0.810735
11837	Oct-TyrR	-0.152003	0.810735
887	CG11398	-0.152003	0.810729
1882	CG14100	-0.152003	0.810729
2795	CG17026	-0.152003	0.810729
3590	CG3091	-0.152003	0.810729
4991	CG41378	-0.152003	0.810729
6780	CG7706	-0.152003	0.810729
10457	E(Pc)	-0.152003	0.810729
10574	Ets97D	-0.152003	0.810729
11331	Lkr	-0.152003	0.810729
13136	TfIIFalpha	-0.152003	0.810729
13632	asparagine-synthetase	-0.152003	0.810729
13856	cno	-0.152003	0.810729
14277	haf	-0.152003	0.810729
14295	her	-0.152003	0.810729
14907	mt:tRNA:K	-0.152003	0.810729
15870	stl	-0.152003	0.810729
16153	velo	-0.152003	0.810729
3042	CG17931	-0.152003	0.810727
3288	CG2224	-0.152003	0.810727
5074	CG42368	-0.152003	0.810727
11642	Nelf-E	-0.152003	0.810727
15556	snama	-0.152003	0.810727
464	CG10132	-0.152003	0.810725
529	CG10324	-0.152003	0.810725
607	CG10561	-0.152003	0.810725
759	CG11050	-0.152003	0.810725
807	CG11190	-0.152003	0.810725
839	CG11294	-0.152003	0.810725
863	CG11357	-0.152003	0.810725
882	CG11388	-0.152003	0.810725
990	CG11722	-0.152003	0.810725
994	CG11739	-0.152003	0.810725
1006	CG11781	-0.152003	0.810725
1031	CG11858	-0.152003	0.810725
1036	CG11880	-0.152003	0.810725
1135	CG12171	-0.152003	0.810725
1366	CG12950	-0.152003	0.810725
1423	CG13054	-0.152003	0.810725
1524	CG13255	-0.152003	0.810725
1563	CG13339	-0.152003	0.810725
1640	CG13551	-0.152003	0.810725
1758	CG13807	-0.152003	0.810725
1984	CG14312	-0.152003	0.810725
2242	CG14853	-0.152003	0.810725
2311	CG15019	-0.152003	0.810725
2676	CG1637	-0.152003	0.810725
2808	CG1707	-0.152003	0.810725
2838	CG17168	-0.152003	0.810725
2879	CG17270	-0.152003	0.810725
3051	CG17996	-0.152003	0.810725
3250	CG2063	-0.152003	0.810725
3389	CG2970	-0.152003	0.810725
3548	CG30421	-0.152003	0.810725
3549	CG30423	-0.152003	0.810725
3873	CG31800	-0.152003	0.810725
4546	CG34125	-0.152003	0.810725
4628	CG34242	-0.152003	0.810725
4781	CG3501	-0.152003	0.810725
4884	CG3793	-0.152003	0.810725
5131	CG42542	-0.152003	0.810725
6021	CG5281	-0.152003	0.810725
6103	CG5554	-0.152003	0.810725
6196	CG5846	-0.152003	0.810725
6203	CG5862	-0.152003	0.810725
6442	CG6664	-0.152003	0.810725
6453	CG6693	-0.152003	0.810725
6689	CG7407	-0.152003	0.810725
6737	CG7564	-0.152003	0.810725
6861	CG7943	-0.152003	0.810725
7219	CG9123	-0.152003	0.810725
7309	CG9395	-0.152003	0.810725
9898	Calx	-0.152003	0.810725
10023	Ciao1	-0.152003	0.810725
10025	Cip4	-0.152003	0.810725
10038	ClC-b	-0.152003	0.810725
10187	Cwc25	-0.152003	0.810725
10376	Dic1	-0.152003	0.810725
10627	Fili	-0.152003	0.810725
10654	Fur2	-0.152003	0.810725
10662	GAPcenA	-0.152003	0.810725
10720	Gel	-0.152003	0.810725
10757	GlyP	-0.152003	0.810725
10779	Gprk2	-0.152003	0.810725
10931	Hel25E	-0.152003	0.810725
11027	Hsp70Ab	-0.152003	0.810725
11102	Inx3	-0.152003	0.810725
11247	Klc	-0.152003	0.810725
11248	Klp10A	-0.152003	0.810725
11378	MED22	-0.152003	0.810725
11380	MED24	-0.152003	0.810725
11575	Mulk	-0.152003	0.810725
11706	Nos	-0.152003	0.810725
12027	Pabp2	-0.152003	0.810725
12107	Pgm	-0.152003	0.810725
12119	Pi3K68D	-0.152003	0.810725
12178	PpD3	-0.152003	0.810725
12229	Prp31	-0.152003	0.810725
12403	Rgk3	-0.152003	0.810725
12412	Rheb	-0.152003	0.810725
12451	Rnp4F	-0.152003	0.810725
12575	Rpn10	-0.152003	0.810725
12596	Rpt6	-0.152003	0.810725
12610	Rtf1	-0.152003	0.810725
12616	RyR	-0.152003	0.810725
12628	S6kII	-0.152003	0.810725
12636	SF1	-0.152003	0.810725
12664	SRm160	-0.152003	0.810725
12678	Sara	-0.152003	0.810725
12942	Src42A	-0.152003	0.810725
13166	Tl	-0.152003	0.810725
13211	Traf6	-0.152003	0.810725
13282	Ttc19	-0.152003	0.810725
13344	Uch-L5	-0.152003	0.810725
13352	Ufd1-like	-0.152003	0.810725
13371	Uhg1	-0.152003	0.810725
13389	Use1	-0.152003	0.810725
13440	Vinc	-0.152003	0.810725
13500	Ykt6	-0.152003	0.810725
13721	bl	-0.152003	0.810725
13860	comm	-0.152003	0.810725
13994	dpr2	-0.152003	0.810725
14034	eEF1delta	-0.152003	0.810725
14094	elgi	-0.152003	0.810725
14488	l(2)k14505	-0.152003	0.810725
14595	mRpL10	-0.152003	0.810725
14598	mRpL13	-0.152003	0.810725
14610	mRpL24	-0.152003	0.810725
14686	mbf1	-0.152003	0.810725
14693	me31B	-0.152003	0.810725
14846	mnd	-0.152003	0.810725
14847	mod	-0.152003	0.810725
15101	oxt	-0.152003	0.810725
15107	p130CAS	-0.152003	0.810725
15433	scny	-0.152003	0.810725
15798	spag	-0.152003	0.810725
15801	spas	-0.152003	0.810725
16071	tra	-0.152003	0.810725
16134	und	-0.152003	0.810725
16184	wake	-0.152003	0.810725
16208	wit	-0.152003	0.810725
105	Aats-thr	-0.152003	0.810723
121	Acf1	-0.152003	0.810723
233	Aplip1	-0.152003	0.810723
241	Arf102F	-0.152003	0.810723
278	Asap	-0.152003	0.810723
287	AstC-R2	-0.152003	0.810723
370	Bili	-0.152003	0.810723
644	CG10672	-0.152003	0.810723
750	CG11030	-0.152003	0.810723
772	CG11099	-0.152003	0.810723
1005	CG11779	-0.152003	0.810723
1045	CG11899	-0.152003	0.810723
1246	CG12547	-0.152003	0.810723
1534	CG13293	-0.152003	0.810723
1570	CG13364	-0.152003	0.810723
1627	CG13506	-0.152003	0.810723
1657	CG13585	-0.152003	0.810723
1911	CG1416	-0.152003	0.810723
1918	CG14184	-0.152003	0.810723
1937	CG14220	-0.152003	0.810723
2053	CG14440	-0.152003	0.810723
2158	CG14657	-0.152003	0.810723
2665	CG1598	-0.152003	0.810723
2691	CG16711	-0.152003	0.810723
2738	CG16833	-0.152003	0.810723
2976	CG17683	-0.152003	0.810723
3136	CG18508	-0.152003	0.810723
3222	CG1965	-0.152003	0.810723
3239	CG2017	-0.152003	0.810723
3345	CG2747	-0.152003	0.810723
3351	CG2789	-0.152003	0.810723
3365	CG2862	-0.152003	0.810723
3584	CG3071	-0.152003	0.810723
3634	CG31109	-0.152003	0.810723
3843	CG31715	-0.152003	0.810723
3846	CG31729	-0.152003	0.810723
4074	CG32333	-0.152003	0.810723
4309	CG33199	-0.152003	0.810723
4488	CG33947	-0.152003	0.810723
4633	CG34250	-0.152003	0.810723
4863	CG3732	-0.152003	0.810723
4947	CG40191	-0.152003	0.810723
4965	CG4049	-0.152003	0.810723
5546	CG43759	-0.152003	0.810723
5639	CG44243	-0.152003	0.810723
5806	CG4645	-0.152003	0.810723
5844	CG4747	-0.152003	0.810723
5858	CG4789	-0.152003	0.810723
5880	CG4866	-0.152003	0.810723
5979	CG5151	-0.152003	0.810723
6227	CG5916	-0.152003	0.810723
6358	CG6364	-0.152003	0.810723
6431	CG6621	-0.152003	0.810723
6570	CG7083	-0.152003	0.810723
6601	CG7185	-0.152003	0.810723
6653	CG7328	-0.152003	0.810723
6718	CG7506	-0.152003	0.810723
6859	CG7927	-0.152003	0.810723
6948	CG8176	-0.152003	0.810723
7001	CG8320	-0.152003	0.810723
7031	CG8412	-0.152003	0.810723
7293	CG9344	-0.152003	0.810723
8425	CR44417	-0.152003	0.810723
9869	CSN7	-0.152003	0.810723
10183	Cul2	-0.152003	0.810723
10395	Dll	-0.152003	0.810723
10481	ERp60	-0.152003	0.810723
10583	FER	-0.152003	0.810723
10601	Fbl6	-0.152003	0.810723
10621	Fhos	-0.152003	0.810723
10659	GABA-B-R2	-0.152003	0.810723
10713	Gclc	-0.152003	0.810723
10865	GstE13	-0.152003	0.810723
11243	Khc	-0.152003	0.810723
11268	Kul	-0.152003	0.810723
11288	Lapsyn	-0.152003	0.810723
11367	MED1	-0.152003	0.810723
11410	MTA1-like	-0.152003	0.810723
11428	Manf	-0.152003	0.810723
11492	Mlc-c	-0.152003	0.810723
11584	Myd88	-0.152003	0.810723
11623	Nak	-0.152003	0.810723
11641	Nelf-A	-0.152003	0.810723
11647	Nep4	-0.152003	0.810723
11686	Nlp	-0.152003	0.810723
11726	Nplp2	-0.152003	0.810723
11998	PI4KIIIalpha	-0.152003	0.810723
12074	PebIII	-0.152003	0.810723
12112	Phb2	-0.152003	0.810723
12122	Picot	-0.152003	0.810723
12128	Pih1D1	-0.152003	0.810723
12245	Pten	-0.152003	0.810723
12306	Rab4	-0.152003	0.810723
12323	Rac1	-0.152003	0.810723
12582	Rpn3	-0.152003	0.810723
12625	S1P	-0.152003	0.810723
12626	S2P	-0.152003	0.810723
12674	Sap130	-0.152003	0.810723
12712	Sec22	-0.152003	0.810723
12721	Sec61beta	-0.152003	0.810723
12875	Sox102F	-0.152003	0.810723
12953	SsRbeta	-0.152003	0.810723
12955	Ssb-c31a	-0.152003	0.810723
12994	Su(dx)	-0.152003	0.810723
13018	Syn1	-0.152003	0.810723
13038	Syx6	-0.152003	0.810723
13066	Taf13	-0.152003	0.810723
13207	Tpr2	-0.152003	0.810723
13328	Ubc4	-0.152003	0.810723
13330	Ubc7	-0.152003	0.810723
13452	Vps2	-0.152003	0.810723
13464	Vps4	-0.152003	0.810723
13471	WASp	-0.152003	0.810723
13499	Yippee	-0.152003	0.810723
13528	ZnT49B	-0.152003	0.810723
13616	aralar1	-0.152003	0.810723
13662	barc	-0.152003	0.810723
13680	beat-Ia	-0.152003	0.810723
13706	betaTub97EF	-0.152003	0.810723
13788	cact	-0.152003	0.810723
13993	dpr19	-0.152003	0.810723
14013	dsd	-0.152003	0.810723
14053	eIF4AIII	-0.152003	0.810723
14077	eca	-0.152003	0.810723
14150	fdl	-0.152003	0.810723
14178	fray	-0.152003	0.810723
14255	gprs	-0.152003	0.810723
14398	ken	-0.152003	0.810723
14507	l(3)j2D3	-0.152003	0.810723
14552	lig	-0.152003	0.810723
14579	lt	-0.152003	0.810723
14593	mRNA-cap	-0.152003	0.810723
14609	mRpL23	-0.152003	0.810723
14631	mRpL47	-0.152003	0.810723
15189	pn	-0.152003	0.810723
15352	rl	-0.152003	0.810723
15431	schlank	-0.152003	0.810723
15838	sra	-0.152003	0.810723
15856	stas	-0.152003	0.810723
16022	tay	-0.152003	0.810723
16027	temp	-0.152003	0.810723
16205	whd	-0.152003	0.810723
9914	Caps	-0.159199	0.767966
4548	CG34127	-0.162271	0.784196
9935	Cct1	-0.162271	0.784092
10427	Drep-2	-0.162271	0.78408
12029	Paip2	-0.162271	0.78408
1836	CG13995	-0.162271	0.784067
10408	Dop2R	-0.162271	0.784066
5583	CG43901	-0.162271	0.784066
12793	Shab	-0.162271	0.784065
3198	CG18815	-0.162271	0.784054
7184	CG9003	-0.162271	0.784054
11650	NetB	-0.162271	0.784054
16079	trio	-0.162271	0.784054
251	Arl4	-0.162271	0.784041
2360	CG1513	-0.162271	0.784041
4177	CG32676	-0.162271	0.784041
10454	Dyrk3	-0.162271	0.784041
12700	Scsalpha	-0.162271	0.784041
14891	mt:ND2	-0.162271	0.784041
13341	Ubqn	-0.162271	0.784029
14590	mAChR-A	-0.162271	0.784029
4906	CG3860	-0.162271	0.784028
12993	Su(Tpl)	-0.162271	0.784016
16199	wech	-0.162271	0.784016
2054	CG14441	-0.162271	0.784016
16132	unc79	-0.162271	0.784016
12292	Rab14	-0.162271	0.784002
10973	HmgD	-0.162271	0.784002
12116	Phm	-0.162271	0.784002
4210	CG32791	-0.169925	0.763127
1380	CG12991	-0.169925	0.762915
5028	CG42265	-0.169925	0.76245
15459	sff	-0.169925	0.762354
4862	CG3731	-0.169925	0.762269
12346	RapGAP1	-0.169925	0.762216
11409	MSBP	-0.169925	0.762125
13401	Vap-33A	-0.184424	0.725901
152	Act79B	-0.187627	0.767325
5527	CG43693	-0.187627	0.767325
6314	CG6218	-0.187627	0.767313
11181	Irk3	-0.187627	0.767313
11417	Magi	-0.187627	0.767313
7256	CG9253	-0.187627	0.767307
13992	dpr18	-0.187627	0.767307
4136	CG32547	-0.187627	0.767303
4825	CG3625	-0.187627	0.767303
4982	CG4101	-0.187627	0.767303
5092	CG42402	-0.187627	0.767303
5180	CG42674	-0.187627	0.767303
5251	CG42813	-0.187627	0.767303
7246	CG9205	-0.187627	0.767303
9949	Cdc42	-0.187627	0.767303
10015	Cht2	-0.187627	0.767303
11429	Map205	-0.187627	0.767303
12398	Rfabg	-0.187627	0.767303
13157	Tim8	-0.187627	0.767303
13475	Wbp2	-0.187627	0.767303
13529	ZnT63C	-0.187627	0.767303
14095	elm	-0.187627	0.767303
14420	kon	-0.187627	0.767303
14551	lid	-0.187627	0.767303
12711	Sec16	-0.187627	0.767303
1010	CG11791	-0.187627	0.7673
6119	CG5611	-0.187627	0.7673
6217	CG5890	-0.187627	0.7673
185	Afti	-0.187627	0.7673
582	CG10470	-0.187627	0.7673
681	CG10809	-0.187627	0.7673
846	CG11317	-0.187627	0.7673
2770	CG16952	-0.187627	0.7673
3957	CG32039	-0.187627	0.7673
4707	CG34357	-0.187627	0.7673
5086	CG42392	-0.187627	0.7673
10432	Drl-2	-0.187627	0.7673
13774	bwa	-0.187627	0.7673
14219	gammaSnap2	-0.187627	0.7673
14435	l(1)10Bb	-0.187627	0.7673
14602	mRpL17	-0.187627	0.7673
14607	mRpL21	-0.187627	0.7673
794	CG11151	-0.187627	0.767297
2071	CG14476	-0.187627	0.767297
197	Aldh	-0.187627	0.767297
262	Arpc2	-0.187627	0.767297
307	Atg18b	-0.187627	0.767297
536	CG10340	-0.187627	0.767297
693	CG10863	-0.187627	0.767297
985	CG11699	-0.187627	0.767297
1248	CG12567	-0.187627	0.767297
1571	CG13365	-0.187627	0.767297
1679	CG13623	-0.187627	0.767297
1853	CG14024	-0.187627	0.767297
2172	CG14688	-0.187627	0.767297
2538	CG15561	-0.187627	0.767297
2618	CG15772	-0.187627	0.767297
2679	CG1646	-0.187627	0.767297
2806	CG17065	-0.187627	0.767297
2999	CG17754	-0.187627	0.767297
3380	CG2926	-0.187627	0.767297
3433	CG30089	-0.187627	0.767297
3613	CG31064	-0.187627	0.767297
3758	CG31475	-0.187627	0.767297
4043	CG3224	-0.187627	0.767297
4146	CG3257	-0.187627	0.767297
4562	CG34159	-0.187627	0.767297
4723	CG34393	-0.187627	0.767297
4860	CG3719	-0.187627	0.767297
4980	CG4096	-0.187627	0.767297
5056	CG42337	-0.187627	0.767297
5852	CG4768	-0.187627	0.767297
6234	CG5941	-0.187627	0.767297
6541	CG6983	-0.187627	0.767297
6686	CG7394	-0.187627	0.767297
6719	CG7509	-0.187627	0.767297
6738	CG7565	-0.187627	0.767297
6862	CG7945	-0.187627	0.767297
7042	CG8475	-0.187627	0.767297
7088	CG8613	-0.187627	0.767297
10039	ClC-c	-0.187627	0.767297
10282	Cyp9f2	-0.187627	0.767297
10375	Diap2	-0.187627	0.767297
10423	Drat	-0.187627	0.767297
10471	E(z)	-0.187627	0.767297
10582	FBXO11	-0.187627	0.767297
10847	Gs1l	-0.187627	0.767297
11059	Idgf3	-0.187627	0.767297
11223	Jwa	-0.187627	0.767297
11333	Lnk	-0.187627	0.767297
11472	Mgat2	-0.187627	0.767297
11520	Mrtf	-0.187627	0.767297
11970	PDZ-GEF	-0.187627	0.767297
11987	PH4alphaEFB	-0.187627	0.767297
12133	Pk17E	-0.187627	0.767297
12235	Prx3	-0.187627	0.767297
12247	Ptp36E	-0.187627	0.767297
12282	RNaseX25	-0.187627	0.767297
12536	RpS15Ab	-0.187627	0.767297
12566	Rpb11	-0.187627	0.767297
12669	Sam-S	-0.187627	0.767297
12675	Sap30	-0.187627	0.767297
12879	Sox21b	-0.187627	0.767297
12924	SppL	-0.187627	0.767297
13033	Syx17	-0.187627	0.767297
13039	Syx7	-0.187627	0.767297
13181	Tom70	-0.187627	0.767297
13487	X11L	-0.187627	0.767297
13969	dnr1	-0.187627	0.767297
14476	l(2)41Ab	-0.187627	0.767297
14840	mle	-0.187627	0.767297
14845	mnb	-0.187627	0.767297
14956	mus210	-0.187627	0.767297
14970	nAChRalpha2	-0.187627	0.767297
15260	prel	-0.187627	0.767297
15360	robl	-0.187627	0.767297
15515	slpr	-0.187627	0.767297
15553	snRNP-U1-70K	-0.187627	0.767297
16185	wal	-0.187627	0.767297
171	Adf1	-0.187627	0.767297
1173	CG12290	-0.187627	0.767297
1537	CG13298	-0.187627	0.767297
2475	CG15432	-0.187627	0.767297
2697	CG16721	-0.187627	0.767297
2771	CG16953	-0.187627	0.767297
2881	CG17272	-0.187627	0.767297
4102	CG32441	-0.187627	0.767297
4708	CG3436	-0.187627	0.767297
6351	CG6340	-0.187627	0.767297
7006	CG8331	-0.187627	0.767297
10971	Hlc	-0.187627	0.767297
13221	Trf4-1	-0.187627	0.767297
13339	Ubp64E	-0.187627	0.767297
13351	Uev1A	-0.187627	0.767297
13816	ced-6	-0.187627	0.767297
13999	dpr6	-0.187627	0.767297
14090	elB	-0.187627	0.767297
14115	esn	-0.187627	0.767297
14584	lute	-0.187627	0.767297
15445	sd	-0.187627	0.767297
16257	ytr	-0.187627	0.767297
531	CG10333	-0.187627	0.767294
2165	CG14669	-0.187627	0.767294
2225	CG14817	-0.187627	0.767294
3311	CG2469	-0.187627	0.767294
4710	CG34367	-0.187627	0.767294
4990	CG4133	-0.187627	0.767294
6294	CG6144	-0.187627	0.767294
6695	CG7427	-0.187627	0.767294
6755	CG7611	-0.187627	0.767294
6969	CG8230	-0.187627	0.767294
8149	CR44050	-0.187627	0.767294
10182	Cul1	-0.187627	0.767294
10344	Den1	-0.187627	0.767294
10687	Gadd34	-0.187627	0.767294
10892	Gycalpha99B	-0.187627	0.767294
10998	Hrb87F	-0.187627	0.767294
12129	Pink1	-0.187627	0.767294
12208	Prosalpha5	-0.187627	0.767294
13927	dbr	-0.187627	0.767294
13946	dikar	-0.187627	0.767294
14309	hoe1	-0.187627	0.767294
14381	jvl	-0.187627	0.767294
14431	kuk	-0.187627	0.767294
15294	qkr58E-2	-0.187627	0.767294
15460	sfl	-0.187627	0.767294
16115	twr	-0.187627	0.767294
22	5-HT1B	-0.187627	0.767294
195	Alas	-0.187627	0.767294
286	AstC-R1	-0.187627	0.767294
555	CG10395	-0.187627	0.767294
1920	CG14186	-0.187627	0.767294
2017	CG14372	-0.187627	0.767294
2031	CG14407	-0.187627	0.767294
3005	CG17778	-0.187627	0.767294
3300	CG2277	-0.187627	0.767294
4082	CG32369	-0.187627	0.767294
4225	CG32815	-0.187627	0.767294
4295	CG33145	-0.187627	0.767294
4911	CG3887	-0.187627	0.767294
5950	CG5068	-0.187627	0.767294
6222	CG5903	-0.187627	0.767294
6331	CG6282	-0.187627	0.767294
6501	CG6843	-0.187627	0.767294
6852	CG7911	-0.187627	0.767294
10401	Doa	-0.187627	0.767294
10932	Hel89B	-0.187627	0.767294
11062	Idh	-0.187627	0.767294
11416	Maf1	-0.187627	0.767294
11627	Nc73EF	-0.187627	0.767294
11635	Ndfip	-0.187627	0.767294
12018	PPP4R2r	-0.187627	0.767294
12038	Parp	-0.187627	0.767294
12053	Pcl	-0.187627	0.767294
12065	Pdi	-0.187627	0.767294
12151	PlexB	-0.187627	0.767294
12195	PrBP	-0.187627	0.767294
12311	Rab8	-0.187627	0.767294
12627	S6k	-0.187627	0.767294
12836	SmD2	-0.187627	0.767294
12965	St3	-0.187627	0.767294
13031	Syx13	-0.187627	0.767294
13267	Tsp42Ek	-0.187627	0.767294
13337	Ubi-p63E	-0.187627	0.767294
13343	Uch	-0.187627	0.767294
13655	babo	-0.187627	0.767294
13812	cdc14	-0.187627	0.767294
14160	fl(2)d	-0.187627	0.767294
14318	hppy	-0.187627	0.767294
14441	l(1)G0136	-0.187627	0.767294
14659	mRpS33	-0.187627	0.767294
15325	regucalcin	-0.187627	0.767294
16081	trn	-0.187627	0.767294
3822	CG3168	-0.192645	0.741133
10426	Drep-1	-0.192645	0.745179
5157	CG42594	-0.192645	0.745091
6289	CG6126	-0.192645	0.745075
14494	l(3)03670	-0.192645	0.745017
3603	CG31030	-0.192645	0.745013
4702	CG34351	-0.192645	0.745013
12617	S	-0.192645	0.744962
456	CG10089	-0.192645	0.744926
11194	Jafrac1	-0.192645	0.744908
15871	stmA	-0.192645	0.744907
11433	Marf	-0.192645	0.744891
298	Atg1	-0.192645	0.744891
7233	CG9164	-0.192645	0.744891
10485	Eaat2	-0.192645	0.744874
5641	CG44247	-0.192645	0.744874
6481	CG6767	-0.192645	0.744873
16046	tipE	-0.192645	0.744855
12415	RhoGAP100F	-0.192645	0.744855
14226	gce	-0.192645	0.744855
336	B52	-0.192645	0.744854
12911	Spn43Ab	-0.192645	0.744854
10301	DIP1	-0.192645	0.744837
13886	crol	-0.192645	0.744837
14451	l(1)G0320	-0.192645	0.744837
10625	Fie	-0.196397	0.728134
10343	Dek	-0.196397	0.726872
13676	beat-IIIc	-0.196397	0.726813
13431	VhaM9.7-a	-0.199309	0.720769
10756	Glut4EF	-0.203533	0.693735
13027	Syt4	-0.222392	0.687374
12505	RpL35	-0.222392	0.674887
10359	Dh44	-0.222392	0.725594
16224	wun2	-0.222392	0.725594
1819	CG13954	-0.222392	0.725576
10166	Crz	-0.222392	0.725576
198	Aldh-III	-0.222392	0.725567
5051	CG42327	-0.222392	0.725567
13723	blot	-0.222392	0.725567
2909	CG17364	-0.222392	0.725567
11467	Met	-0.222392	0.725567
393	BtbVII	-0.222392	0.725562
814	CG11221	-0.222392	0.725562
2073	CG14480	-0.222392	0.725562
2623	CG15803	-0.222392	0.725562
3188	CG18766	-0.222392	0.725562
3279	CG2186	-0.222392	0.725562
3638	CG31122	-0.222392	0.725562
4962	CG40472	-0.222392	0.725562
5977	CG5149	-0.222392	0.725562
6111	CG5577	-0.222392	0.725562
7515	CHIP	-0.222392	0.725562
10184	Cul3	-0.222392	0.725562
10986	Hop	-0.222392	0.725562
11725	Nplp1	-0.222392	0.725562
12641	SIFaR	-0.222392	0.725562
12722	Sec61gamma	-0.222392	0.725562
13670	bchs	-0.222392	0.725562
13685	beat-Va	-0.222392	0.725562
12707	Sdr	-0.222392	0.725558
459	CG10103	-0.222392	0.725558
1805	CG13920	-0.222392	0.725558
4356	CG33303	-0.222392	0.725558
4729	CG34404	-0.222392	0.725558
5366	CG43143	-0.222392	0.725558
5609	CG44009	-0.222392	0.725558
7157	CG8891	-0.222392	0.725558
7390	CG9636	-0.222392	0.725558
11081	InR	-0.222392	0.725558
11700	Non2	-0.222392	0.725558
11714	Npc1a	-0.222392	0.725558
13019	Syn2	-0.222392	0.725558
13849	cmpy	-0.222392	0.725558
14069	eas	-0.222392	0.725558
15153	pgant5	-0.222392	0.725558
224	AnxB10	-0.222392	0.725553
554	CG10384	-0.222392	0.725553
787	CG11137	-0.222392	0.725553
919	CG11474	-0.222392	0.725553
1149	CG12213	-0.222392	0.725553
1195	CG12360	-0.222392	0.725553
1691	CG13650	-0.222392	0.725553
2733	CG16817	-0.222392	0.725553
3031	CG17896	-0.222392	0.725553
3289	CG2225	-0.222392	0.725553
3457	CG30152	-0.222392	0.725553
4595	CG34200	-0.222392	0.725553
4823	CG3618	-0.222392	0.725553
4915	CG3907	-0.222392	0.725553
6151	CG5708	-0.222392	0.725553
6202	CG5861	-0.222392	0.725553
6656	CG7332	-0.222392	0.725553
6863	CG7946	-0.222392	0.725553
7014	CG8360	-0.222392	0.725553
7045	CG8481	-0.222392	0.725553
7182	CG8993	-0.222392	0.725553
7199	CG9065	-0.222392	0.725553
7472	CG9896	-0.222392	0.725553
7790	CR43334	-0.222392	0.725553
10775	Gpdh	-0.222392	0.725553
11095	IntS3	-0.222392	0.725553
11246	Kif3C	-0.222392	0.725553
11508	Moca-cyp	-0.222392	0.725553
11639	Nedd8	-0.222392	0.725553
12131	Pis	-0.222392	0.725553
12176	Pp2C1	-0.222392	0.725553
12221	Prosbeta5	-0.222392	0.725553
12273	RASSF8	-0.222392	0.725553
12567	Rpb12	-0.222392	0.725553
12865	Socs16D	-0.222392	0.725553
12886	Spase25	-0.222392	0.725553
13013	Swip-1	-0.222392	0.725553
13160	Tina-1	-0.222392	0.725553
13489	XNP	-0.222392	0.725553
13513	Zip102B	-0.222392	0.725553
13888	crq	-0.222392	0.725553
14293	hep	-0.222392	0.725553
14723	milt	-0.222392	0.725553
15019	nmd	-0.222392	0.725553
15188	plx	-0.222392	0.725553
15492	siz	-0.222392	0.725553
15842	srpk79D	-0.222392	0.725553
16059	toc	-0.222392	0.725553
2979	CG17691	-0.222392	0.725553
4793	CG3529	-0.222392	0.725553
12430	RhoGEF2	-0.222392	0.725553
12503	RpL34a	-0.222392	0.725553
13088	Tango9	-0.222392	0.725553
13810	cbx	-0.222392	0.725553
15425	scaf	-0.222392	0.725553
3164	CG18622	-0.222392	0.725549
4096	CG32425	-0.222392	0.725549
4318	CG33229	-0.222392	0.725549
4720	CG34384	-0.222392	0.725549
12979	Su(P)	-0.222392	0.725549
14068	ear	-0.222392	0.725549
14262	gro	-0.222392	0.725549
14885	mt:ATPase8	-0.222392	0.725549
15023	noc	-0.222392	0.725549
15080	ome	-0.222392	0.725549
15292	qkr54B	-0.222392	0.725549
2072	CG14478	-0.222392	0.725549
2899	CG17337	-0.222392	0.725549
4936	CG40002	-0.222392	0.725549
7104	CG8671	-0.222392	0.725549
7311	CG9399	-0.222392	0.725549
10422	Drak	-0.222392	0.725549
11680	Nipsnap	-0.222392	0.725549
12328	Rad23	-0.222392	0.725549
12830	Slmap	-0.222392	0.725549
13864	comt	-0.222392	0.725549
13866	conu	-0.222392	0.725549
13953	dj-1beta	-0.222392	0.725549
13991	dpr17	-0.222392	0.725549
14050	eIF3-S10	-0.222392	0.725549
14081	ed	-0.222392	0.725549
14105	endos	-0.222392	0.725549
14209	fz2	-0.222392	0.725549
14349	inc	-0.222392	0.725549
14363	jagn	-0.222392	0.725549
15297	qm	-0.222392	0.725549
15407	sba	-0.222392	0.725549
16034	tho2	-0.222392	0.725549
16113	twin	-0.222392	0.725549
7480	CG9917	-0.222392	0.725549
5623	CG4409	-0.222392	0.707489
1382	CG12994	-0.222392	0.707421
14662	mRpS5	-0.222392	0.707366
12025	PVRAP	-0.222392	0.707296
11196	Jarid2	-0.222392	0.70729
15102	oys	-0.222392	0.707273
14592	mGluR	-0.222392	0.707271
5588	CG43921	-0.222392	0.707271
12958	Ssk	-0.222392	0.707248
11012	Hsc70Cb	-0.222392	0.707224
7052	CG8500	-0.222392	0.707203
4121	CG32486	-0.222392	0.707203
12302	Rab3-GEF	-0.222392	0.707203
3212	CG1909	-0.222392	0.707178
7107	CG8677	-0.222392	0.707177
10336	Ddc	-0.222392	0.707177
11244	Khc-73	-0.222392	0.707177
15482	sima	-0.222392	0.707177
14980	na	-0.222392	0.707153
13392	Usp7	-0.222392	0.707153
13887	crp	-0.222392	0.707153
6146	CG5703	-0.222392	0.707131
12356	Rbcn-3B	-0.222392	0.707131
13988	dpr14	-0.222392	0.707131
5156	CG42593	-0.222392	0.70713
15116	pUf68	-0.222392	0.707108
86	Aac11	-0.222392	0.707108
6100	CG5548	-0.222392	0.707086
13598	amon	-0.222392	0.693685
11032	Hsp83	-0.222392	0.693281
14087	egh	-0.222392	0.69309
13333	UbcE2H	-0.222392	0.692503
5018	CG42240	-0.222392	0.692362
13880	crc	-0.222392	0.681913
15024	nocte	-0.222392	0.685085
12528	RpS10b	-0.242856	0.651222
10443	Dscam2	-0.245112	0.65514
15444	scyl	-0.245112	0.653012
10479	EF2	-0.245112	0.652385
2745	CG16857	-0.245112	0.65824
12703	SdhB	-0.247927	0.662396
15390	sNPF	-0.251539	0.69641
6679	CG7378	-0.251539	0.671298
11461	Men-b	-0.251539	0.67121
12895	Spn	-0.251539	0.67112
13178	Tom20	-0.251539	0.671022
15900	sws	-0.251539	0.670994
13541	aPKC	-0.251539	0.670991
11437	Mbs	-0.251539	0.670936
11325	Liprin-gamma	-0.251539	0.670905
12170	Pp1-87B	-0.251539	0.670905
13594	alt	-0.251539	0.670904
11996	PHGPx	-0.251539	0.670904
12420	RhoGAP19D	-0.251539	0.670876
6236	CG5946	-0.251539	0.670846
14576	lqf	-0.251539	0.670846
11399	MFS16	-0.25634	0.685646
14261	grn	-0.25634	0.685646
3858	CG31760	-0.25634	0.685582
4858	CG3713	-0.25634	0.685582
15794	sosie	-0.25634	0.685582
10747	GluRIA	-0.25634	0.685576
10394	Dlic	-0.25634	0.685557
14284	hbn	-0.25634	0.685557
5296	CG4300	-0.25634	0.685556
6052	CG5384	-0.25634	0.685556
10316	DNaseII	-0.25634	0.685556
15276	puc	-0.25634	0.685556
14147	fd68A	-0.25634	0.68555
5719	CG4502	-0.25634	0.685544
13454	Vps24	-0.25634	0.685544
1745	CG13760	-0.25634	0.685544
3810	CG31650	-0.25634	0.685544
13608	aop	-0.25634	0.685544
14180	frj	-0.25634	0.685544
15012	ninaB	-0.25634	0.685544
5692	CG4462	-0.25634	0.685538
6142	CG5687	-0.25634	0.685538
7181	CG8974	-0.25634	0.685538
13159	Timp	-0.25634	0.685538
14459	l(2)06496	-0.25634	0.685538
897	CG11414	-0.25634	0.685538
1240	CG12531	-0.25634	0.685538
3035	CG17912	-0.25634	0.685538
3403	CG30015	-0.25634	0.685538
3964	CG32066	-0.25634	0.685538
9986	Chd64	-0.25634	0.685538
10711	Gbs-76A	-0.25634	0.685538
10850	GstD1	-0.25634	0.685538
11848	Opa1	-0.25634	0.685538
12012	PNUTS	-0.25634	0.685538
12146	Pkn	-0.25634	0.685538
12723	Sec63	-0.25634	0.685538
13055	TSG101	-0.25634	0.685538
14713	mfrn	-0.25634	0.685538
15446	sda	-0.25634	0.685538
16195	wde	-0.25634	0.685538
2778	CG16974	-0.25634	0.685531
2918	CG17385	-0.25634	0.685531
4247	CG32982	-0.25634	0.685531
6929	CG8128	-0.25634	0.685531
9918	Cbl	-0.25634	0.685531
11230	Kap-alpha3	-0.25634	0.685531
11589	Myo95E	-0.25634	0.685531
11606	NK7.1	-0.25634	0.685531
12138	Pka-C3	-0.25634	0.685531
12304	Rab35	-0.25634	0.685531
12345	Rap2l	-0.25634	0.685531
12429	RhoGDI	-0.25634	0.685531
13709	betaggt-II	-0.25634	0.685531
14272	gus	-0.25634	0.685531
14967	myo	-0.25634	0.685531
16061	tok	-0.25634	0.685531
462	CG10126	-0.25634	0.685531
600	CG10527	-0.25634	0.685531
623	CG10600	-0.25634	0.685525
1436	CG1307	-0.25634	0.685525
1483	CG1316	-0.25634	0.685525
2993	CG17739	-0.25634	0.685525
3474	CG30197	-0.25634	0.685525
3606	CG3104	-0.25634	0.685525
3831	CG31694	-0.25634	0.685525
4724	CG34394	-0.25634	0.685525
5294	CG4294	-0.25634	0.685525
7025	CG8397	-0.25634	0.685525
7162	CG8910	-0.25634	0.685525
7236	CG9170	-0.25634	0.685525
9903	CanB	-0.25634	0.685525
9924	Cchl	-0.25634	0.685525
10413	Dpck	-0.25634	0.685525
10585	FK506-bp2	-0.25634	0.685525
11598	ND23	-0.25634	0.685525
11688	Nmda1	-0.25634	0.685525
11776	Oamb	-0.25634	0.685525
12792	Sh3beta	-0.25634	0.685525
13427	VhaAC39-1	-0.25634	0.685525
13563	alph	-0.25634	0.685525
14263	grp	-0.25634	0.685525
14996	nemy	-0.25634	0.685525
15338	rhea	-0.25634	0.685525
15505	slik	-0.25634	0.685525
16116	tws	-0.25634	0.685525
2936	CG17514	-0.25634	0.685519
4180	CG32683	-0.25634	0.685519
4543	CG34117	-0.25634	0.685519
5187	CG42684	-0.25634	0.685519
5216	CG42748	-0.25634	0.685519
7395	CG9646	-0.25634	0.685519
7554	CR30055	-0.25634	0.685519
10160	CrebB	-0.25634	0.685519
10397	Dmtn	-0.25634	0.685519
10717	Gdh	-0.25634	0.685519
11663	Nhe3	-0.25634	0.685519
12819	SkpA	-0.25634	0.685519
13558	akirin	-0.25634	0.685519
10630	Fis1	-0.26748	0.624361
13128	Tet	-0.26748	0.62359
3086	CG18208	-0.273018	0.630203
12611	Rtnl1	-0.273018	0.629945
10628	Fim	-0.273018	0.628945
788	CG11138	-0.273018	0.628851
10645	Fs(2)Ket	-0.273018	0.628827
12954	Ssadh	-0.273018	0.628674
12504	RpL34b	-0.273018	0.62838
4985	CG41128	-0.273018	0.628002
13755	bru-3	-0.277534	0.633376
10550	Eno	-0.277534	0.596119
6782	CG7708	-0.280108	0.656115
6261	CG6024	-0.280108	0.637176
10292	D1	-0.280108	0.63648
12108	PhKgamma	-0.280108	0.636281
13231	Trp1	-0.280108	0.636277
12067	Pdk1	-0.280108	0.636244
2726	CG16791	-0.280108	0.636205
12175	Pp2B-14D	-0.280108	0.636205
10299	DCP2	-0.280108	0.636135
12530	RpS12	-0.289506	0.592848
13549	acj6	-0.289506	0.647348
4034	CG32225	-0.289506	0.647278
1009	CG11790	-0.289506	0.647278
10428	Drep-3	-0.289506	0.647278
909	CG11448	-0.289506	0.64727
1107	CG12099	-0.289506	0.64727
7051	CG8498	-0.289506	0.64727
4293	CG33143	-0.289506	0.647262
10168	Csas	-0.289506	0.647262
830	CG11267	-0.289506	0.647253
11176	Irc	-0.289506	0.647253
13425	Vha68-2	-0.289506	0.647253
13658	bai	-0.289506	0.647253
13798	capu	-0.289506	0.647253
14373	jigr1	-0.289506	0.647253
1589	CG13404	-0.289506	0.647245
2668	CG1607	-0.289506	0.647245
13148	Tif-IA	-0.289506	0.647245
16101	tty	-0.289506	0.647245
16103	tud	-0.289506	0.647245
4554	CG34136	-0.289506	0.647245
2765	CG16935	-0.289506	0.647244
13911	d4	-0.289506	0.647244
2617	CG15771	-0.289506	0.647244
4952	CG40228	-0.289506	0.647244
14915	mt:tRNA:S:AGY	-0.289506	0.647244
373	Blimp-1	-0.289506	0.647236
2123	CG14591	-0.289506	0.647236
3147	CG18549	-0.289506	0.647236
10319	Dab	-0.289506	0.647236
11473	Mgstl	-0.289506	0.647236
13379	Unc-115a	-0.289506	0.647236
14005	drk	-0.289506	0.647236
14037	eIF-2beta	-0.289506	0.647236
15478	sick	-0.289506	0.647236
1034	CG11876	-0.289506	0.647228
3163	CG18619	-0.289506	0.647228
3798	CG31635	-0.289506	0.647228
7251	CG9231	-0.289506	0.647228
118	AcCoAS	-0.289506	0.647228
318	Atox1	-0.289506	0.647228
766	CG11076	-0.289506	0.647228
1788	CG13887	-0.289506	0.647228
2805	CG17059	-0.289506	0.647228
2990	CG17734	-0.289506	0.647228
3231	CG1998	-0.289506	0.647228
3711	CG31323	-0.289506	0.647228
6659	CG7337	-0.289506	0.647228
7222	CG9132	-0.289506	0.647228
10531	Eip78C	-0.289506	0.647228
10765	Golgin245	-0.289506	0.647228
11460	Men	-0.289506	0.647228
12380	Rdh	-0.289506	0.647228
13020	Synd	-0.289506	0.647228
13913	da	-0.289506	0.647228
14258	grh	-0.289506	0.647228
14914	mt:tRNA:R	-0.289506	0.647228
16053	tmod	-0.289506	0.647228
431	CG10011	-0.289506	0.64722
1077	CG12012	-0.289506	0.64722
3453	CG30122	-0.289506	0.64722
3669	CG31211	-0.289506	0.64722
6744	CG7582	-0.289506	0.64722
7527	COQ7	-0.289506	0.64722
12289	Rab1	-0.289506	0.64722
12637	SF2	-0.289506	0.64722
13543	ab	-0.289506	0.64722
14204	fwd	-0.289506	0.64722
15484	sina	-0.289506	0.64722
13589	alphaTub84B	-0.289507	0.594166
1330	CG12858	-0.29768	0.600313
1803	CG13917	-0.29768	0.600022
14287	hdc	-0.29768	0.60415
11662	Nhe2	-0.29768	0.598278
13580	alpha-Spec	-0.29768	0.597805
15449	sdt	-0.308122	0.603256
237	Aps	-0.308122	0.60325
12014	PP2A-B_	-0.308122	0.60325
10458	E(bx)	-0.308122	0.603208
12056	Pdcd4	-0.308122	0.603152
15335	rgn	-0.308122	0.603102
13564	alpha-Cat	-0.308122	0.603102
3211	CG1907	-0.308122	0.603061
11595	NAT1	-0.308122	0.603061
14453	l(1)G0469	-0.308122	0.603058
2075	CG14483	-0.308122	0.603012
3712	CG31324	-0.308122	0.602923
792	CG11148	-0.308122	0.602923
12173	Pp1alpha-96A	-0.308122	0.602923
10557	Eph	-0.308122	0.602832
13217	Tret1-1	-0.311202	0.627353
220	Ank2	-0.313158	0.579608
13752	brp	-0.313158	0.571869
446	CG10062	-0.321928	0.610858
209	Amun	-0.321928	0.610762
10208	Cyp28a5	-0.321928	0.610762
2485	CG15449	-0.321928	0.610752
14711	mfas	-0.321928	0.61073
10965	His3.3A	-0.321928	0.610729
7852	CR43468	-0.321928	0.610729
9936	Cct2	-0.321928	0.610729
5158	CG42596	-0.321928	0.610718
10325	Dat	-0.321928	0.610718
13683	beat-VI	-0.321928	0.610718
9983	Chc	-0.321928	0.610717
11615	NUCB1	-0.321928	0.610707
12645	SKIP	-0.321928	0.610707
3074	CG18135	-0.321928	0.610697
12293	Rab18	-0.321928	0.610696
1071	CG12004	-0.321928	0.610696
6805	CG7770	-0.321928	0.610696
10321	Dak1	-0.321928	0.610696
11003	Hs3st-A	-0.321928	0.610696
13109	Teh2	-0.321928	0.610696
13467	Vrp1	-0.321928	0.610696
9926	Ccn	-0.321928	0.610696
10867	GstE2	-0.321928	0.610696
11602	NDUFS3	-0.321928	0.610696
16100	ttv	-0.321928	0.610696
7120	CG8745	-0.321928	0.610696
12154	Plod	-0.321928	0.610686
5236	CG42788	-0.321928	0.610686
12455	Roc1a	-0.321928	0.610686
705	CG1090	-0.321928	0.610686
1738	CG13743	-0.321928	0.610686
9874	Ca-P60A	-0.321928	0.610686
10719	Ge-1	-0.321928	0.610686
11638	Nedd4	-0.321928	0.610686
12742	2019-09-04	-0.321928	0.610686
523	CG10306	-0.321928	0.610685
10335	Dd	-0.321928	0.610685
12856	Snoo	-0.321928	0.610685
1193	CG12355	-0.321928	0.610675
4966	CG40498	-0.321928	0.610675
5024	CG42260	-0.321928	0.610675
7114	CG8726	-0.321928	0.610675
2052	CG1444	-0.321928	0.610675
10158	Crc	-0.321928	0.610675
12752	Set1	-0.321928	0.610675
14062	eIF5B	-0.321928	0.610675
14638	mRpL55	-0.321928	0.610675
184	Aef1	-0.321928	0.610664
1033	CG11873	-0.321928	0.610664
2309	CG15012	-0.321928	0.610664
6045	CG5375	-0.321928	0.610664
7170	CG8929	-0.321928	0.610664
9958	Cdk5alpha	-0.321928	0.610664
10452	Dyb	-0.321928	0.610664
10634	Flo1	-0.321928	0.610664
11337	Lpin	-0.321928	0.610664
12794	Shal	-0.321928	0.610664
13086	Tango7	-0.321928	0.610664
13229	Trn	-0.321928	0.610664
13495	Xrp1	-0.321928	0.610664
13840	ckn	-0.321928	0.610664
13984	dpr10	-0.321928	0.610664
14972	nAChRalpha4	-0.321928	0.610664
14990	ncm	-0.321928	0.610664
13621	arm	-0.321928	0.610664
16203	wge	-0.321928	0.610664
5722	CG45057	-0.321928	0.610653
14506	l(3)L1231	-0.321928	0.610653
16014	tai	-0.321928	0.610653
12481	RpL14	-0.321928	0.549761
12522	RpL9	-0.321928	0.569675
12004	PIP4K	-0.321928	0.569053
14027	dysc	-0.321928	0.554067
10530	Eip75B	-0.332575	0.542888
15074	ogre	-0.335603	0.572817
12734	Sema-2b	-0.335603	0.572027
13834	cic	-0.335603	0.571902
13435	VhaPPA1-1	-0.335603	0.571829
9877	Ca-beta	-0.335603	0.571665
12644	SK	-0.335603	0.57156
14215	g	-0.335603	0.571476
11010	Hsc70-4	-0.335603	0.571414
18	2mit	-0.335603	0.571379
12657	SP2353	-0.335603	0.571371
594	CG10508	-0.335603	0.571255
12271	R	-0.335603	0.571255
12533	RpS14b	-0.335603	0.571099
14254	gpp	-0.335603	0.571099
219	Ank	-0.335603	0.571044
16092	tsr	-0.335603	0.571044
11264	KrT95D	-0.345775	0.541723
7278	CG9306	-0.345775	0.541685
11101	Inx2	-0.345775	0.558483
8	28SrRNA-Psi:CR40596	-0.353637	0.576229
1850	CG1402	-0.353637	0.576229
2345	CG15098	-0.353637	0.576022
5323	CG43078	-0.353637	0.576022
14994	nec	-0.353637	0.575963
112	Abl	-0.353637	0.575963
1813	CG13937	-0.353637	0.575935
6140	CG5676	-0.353637	0.575935
12409	Rh50	-0.353637	0.575935
12059	Pde6	-0.353637	0.575906
15061	oaf	-0.353637	0.575905
67	AP-2alpha	-0.353637	0.575905
11500	Mmp2	-0.353637	0.575905
12559	RpS5a	-0.353637	0.575905
14899	mt:tRNA:A	-0.353637	0.575892
12829	Slip1	-0.353637	0.575892
13131	TfIIA-S	-0.353637	0.575891
14218	gammaSnap1	-0.353637	0.575891
1144	CG12203	-0.353637	0.575877
5044	CG42313	-0.353637	0.575877
6055	CG5390	-0.353637	0.575877
15166	phyl	-0.353637	0.575863
530	CG10326	-0.353637	0.575863
821	CG11247	-0.353637	0.575863
10027	Cisd2	-0.353637	0.575863
12427	RhoGAP93B	-0.353637	0.575863
13689	bel	-0.353637	0.575863
562	CG10417	-0.353637	0.575849
6975	CG8245	-0.353637	0.575849
11323	Liprin-alpha	-0.353637	0.575849
12663	SRPK	-0.353637	0.575849
10635	Flo2	-0.353637	0.575848
12276	RIC-3	-0.353637	0.575848
124	Acn	-0.353637	0.575835
167	Adam	-0.353637	0.575835
4832	CG3638	-0.353637	0.575835
11657	Nf1	-0.353637	0.575835
12729	SelR	-0.353637	0.575835
15439	scrib	-0.353637	0.575835
16152	veli	-0.353637	0.575835
414	CAP	-0.353637	0.575835
3313	CG2519	-0.353637	0.575821
13432	VhaM9.7-b	-0.353637	0.575821
954	CG1161	-0.353637	0.575821
3800	CG31637	-0.353637	0.575821
6384	CG6439	-0.353637	0.575821
7520	CHOp24	-0.353637	0.575821
13430	VhaM8.9	-0.353637	0.575821
3305	CG2316	-0.353637	0.575821
10525	Eip63E	-0.353637	0.575821
16069	tow	-0.353637	0.575821
4138	CG32549	-0.36257	0.542312
4188	CG32700	-0.36257	0.541805
1735	CG13739	-0.36257	0.541653
12514	RpL4	-0.36257	0.541224
2058	CG14446	-0.36257	0.541174
14971	nAChRalpha3	-0.36257	0.541105
16160	vib	-0.36257	0.541042
14195	ftz-f1	-0.36257	0.541032
15408	sbb	-0.36257	0.540971
1750	CG13784	-0.36257	0.540966
13266	Tsp42Ej	-0.36257	0.540966
12103	Pgi	-0.36257	0.540591
10034	Cka	-0.36257	0.540528
119	Ace	-0.364997	0.501401
4205	CG32767	-0.369234	0.516537
12506	RpL35A	-0.369234	0.516173
12078	Pep	-0.369234	0.514384
12252	Ptp99A	-0.374395	0.504104
9875	Ca-alpha1D	-0.384664	0.542834
12446	Rlip	-0.384664	0.542818
12493	RpL24-like	-0.384664	0.542818
15150	pgant2	-0.384664	0.542818
11624	Nap1	-0.384664	0.542802
12869	Sod2	-0.384664	0.542801
13104	Tctp	-0.384664	0.542801
2207	CG14767	-0.384664	0.542782
16070	toy	-0.384664	0.542782
2209	CG14777	-0.384664	0.542782
15440	scro	-0.384664	0.542765
4983	CG41099	-0.384664	0.542765
14861	mrj	-0.384664	0.542763
10576	Evi5	-0.384664	0.542747
12005	PIP5K59B	-0.384664	0.542747
4423	CG33639	-0.384664	0.542747
14322	hts	-0.384664	0.542747
10572	Ets65A	-0.384664	0.542747
6001	CG5214	-0.384664	0.542711
10542	EloC	-0.384664	0.542711
16021	tau	-0.384664	0.542711
16144	uzip	-0.384664	0.542711
11025	Hsp68	-0.384664	0.54271
3921	CG3192	-0.384664	0.542693
4939	CG40042	-0.384664	0.542693
6856	CG7920	-0.384664	0.542693
10339	Deaf1	-0.384664	0.542693
10473	E2f1	-0.384664	0.542693
12688	Scamp	-0.384664	0.542693
14042	eIF-4E	-0.384664	0.542693
14485	l(2)k09913	-0.384664	0.542693
15882	su(w[a])	-0.384664	0.542658
5701	CG44774	-0.389042	0.514378
13411	Vha14-1	-0.389042	0.513856
4413	CG33543	-0.389042	0.513332
7406	CG9674	-0.389042	0.513001
12148	Plc21C	-0.389042	0.512334
10893	Gycbeta100B	-0.389042	0.512197
13281	Tsp97E	-0.389042	0.512132
15493	skap	-0.389042	0.511974
13261	Tsp42Ee	-0.389042	0.511968
16138	upSET	-0.389042	0.511741
7238	CG9172	-0.389042	0.511672
12105	Pglym78	-0.392317	0.489984
13381	Unc-76	-0.392317	0.4887
602	CG10550	-0.392317	0.499185
13956	dlg1	-0.394859	0.48578
14974	nAChRalpha6	-0.39689	0.519745
2450	CG1537	-0.415037	0.526303
5060	CG42343	-0.415037	0.513091
4704	CG34354	-0.415037	0.511612
3829	CG31690	-0.415037	0.511396
15430	scf	-0.415037	0.511396
10052	Cnot4	-0.415037	0.511372
3491	CG30285	-0.415037	0.511371
11768	Nurf-38	-0.415037	0.511325
11293	Lcch3	-0.415037	0.511305
13276	Tsp66E	-0.415037	0.511282
347	BI-1	-0.415037	0.511238
3465	CG30172	-0.415037	0.511238
9861	CRMP	-0.415037	0.511238
7085	CG8602	-0.415037	0.511216
13239	Trx-2	-0.415037	0.511191
14896	mt:ND6	-0.415037	0.51117
11495	Mlf	-0.415037	0.486987
15857	stau	-0.415037	0.485224
14682	mask	-0.415037	0.485098
10864	GstE12	-0.415037	0.485017
924	CG11505	-0.415037	0.484928
13619	ari-1	-0.415037	0.484666
913	CG11455	-0.415037	0.484536
5022	CG42258	-0.415037	0.484405
14445	l(1)G0196	-0.415037	0.484233
13827	chinmo	-0.415037	0.484146
12363	Rbp2	-0.415037	0.484139
10323	Dap160	-0.415037	0.471159
12139	Pka-R1	-0.415037	0.466093
12564	RpS9	-0.415037	0.45752
10210	Cyp28d1	-0.415037	0.471472
3947	CG32000	-0.415037	0.458292
14873	msi	-0.415037	0.443474
15301	qvr	-0.415037	0.451325
14568	lola	-0.431339	0.424413
14892	mt:ND3	-0.434937	0.435233
12474	RpL10	-0.437405	0.446668
12519	RpL7	-0.437405	0.44642
12546	RpS24	-0.440572	0.460909
4306	CG33181	-0.440572	0.460787
12535	RpS15Aa	-0.440572	0.459927
10698	Galphas	-0.440572	0.459517
14952	mura	-0.440572	0.459151
13928	dco	-0.440572	0.458805
10072	Cp1	-0.440572	0.458384
5638	CG44242	-0.440572	0.458368
6285	CG6115	-0.440572	0.458368
11009	Hsc70-3	-0.440572	0.458287
13714	bic	-0.440572	0.457989
10175	CtBP	-0.440572	0.457708
5061	CG42346	-0.444785	0.481745
69	AP-2sigma	-0.444785	0.481693
10738	GlcAT-P	-0.444785	0.481637
4927	CG3961	-0.444785	0.481604
16126	unc-119	-0.444785	0.481551
15161	pho	-0.444785	0.481497
13405	Vha100-1	-0.444785	0.481497
10455	Dys	-0.444785	0.481495
6697	CG7430	-0.444785	0.48147
4540	CG34114	-0.444785	0.48147
10586	FKBP59	-0.444785	0.48147
3024	CG17841	-0.444785	0.48147
14044	eIF-5A	-0.444785	0.481469
13173	Toll-6	-0.444785	0.481469
13649	axo	-0.444785	0.481467
7295	CG9350	-0.444785	0.481442
9879	CaMKI	-0.444785	0.481442
5175	CG42668	-0.444785	0.481416
10989	Hr38	-0.444785	0.481416
13748	brat	-0.444785	0.481416
4219	CG32809	-0.444785	0.481416
4824	CG3621	-0.444785	0.481415
14572	lost	-0.444785	0.481415
7109	CG8680	-0.444785	0.481415
848	CG11319	-0.444785	0.481386
2991	CG17737	-0.444785	0.481386
11629	Ncc69	-0.444785	0.481359
52	AGO1	-0.447459	0.395613
7713	CR42862	-0.450661	0.407381
1763	CG13830	-0.454566	0.423249
12485	RpL18A	-0.454566	0.421187
12360	Rbp	-0.454566	0.424593
5860	CG4797	-0.459431	0.43661
10370	Dhit	-0.459431	0.422746
15038	norpA	-0.4634	0.410762
14895	mt:ND5	-0.465663	0.43625
14715	mgl	-0.465663	0.436147
929	CG11537	-0.465663	0.435816
2562	CG15628	-0.465663	0.435273
5781	CG4587	-0.465663	0.434911
13419	Vha36-1	-0.465663	0.434758
6751	CG7603	-0.465663	0.43403
14443	l(1)G0156	-0.465663	0.43403
13691	beta-Spec	-0.465663	0.433834
14099	emc	-0.465663	0.433802
12461	Rop	-0.465663	0.433464
14976	nAChRbeta1	-0.468149	0.418713
10970	Hk	-0.468149	0.395312
1156	CG12239	-0.473931	0.481983
14898	mt:srRNA	-0.473931	0.429843
2070	CG14464	-0.473931	0.453446
11019	Hsp60	-0.473931	0.453419
5047	CG42322	-0.473931	0.453347
2204	CG14762	-0.473931	0.453339
11106	Ip259	-0.473931	0.453282
13986	dpr12	-0.473931	0.453248
7195	CG9034	-0.473931	0.453248
3954	CG32032	-0.473931	0.453244
326	Atx2	-0.473931	0.453244
14303	hk	-0.473931	0.453212
15081	onecut	-0.473931	0.453207
125	Acon	-0.473931	0.45318
11332	Lmpt	-0.473931	0.45318
11621	Nacalpha	-0.473931	0.453178
5082	CG42389	-0.473931	0.453178
519	CG10289	-0.473931	0.453146
13437	VhaSFD	-0.473931	0.453146
13648	awd	-0.473931	0.453146
242	Arf51F	-0.473931	0.453114
12291	Rab11	-0.473931	0.453114
14377	jp	-0.473931	0.453114
14152	fend	-0.473931	0.453114
5537	CG43729	-0.473931	0.453081
7449	CG9813	-0.473931	0.453081
12076	Pect	-0.473931	0.453081
21	5-HT1A	-0.473931	0.453049
15120	pan	-0.473931	0.390476
5108	CG42492	-0.473931	0.403834
12142	Pkc98E	-0.481126	0.40163
15317	rdgB	-0.481126	0.401194
5129	CG42540	-0.481127	0.398328
14084	eff	-0.481127	0.397751
10286	Cys	-0.490325	0.412902
12870	Sod3	-0.490325	0.41057
14969	nAChRalpha1	-0.490325	0.410352
14059	eIF4G	-0.490325	0.4096
14166	flw	-0.49304	0.390156
12259	Pur-alpha	-0.49304	0.383677
9880	CaMKII	-0.5025	0.402657
11017	Hsp26	-0.5025	0.409956
14200	fusl	-0.5025	0.427226
16039	ths	-0.5025	0.427061
10445	Dscam4	-0.5025	0.426874
11283	Lamp1	-0.5025	0.426804
6391	CG6463	-0.5025	0.426718
11222	Jupiter	-0.5025	0.426718
5772	CG4577	-0.5025	0.426686
12295	Rab2	-0.5025	0.426643
13703	betaTub56D	-0.5025	0.426643
13216	Treh	-0.5025	0.426604
1706	CG13685	-0.5025	0.426602
14000	dpr7	-0.5025	0.426565
12677	Sar1	-0.5025	0.426563
14672	maf-S	-0.5025	0.426559
11335	LpR1	-0.5025	0.426559
5209	CG42724	-0.5025	0.426522
14511	l(3)neo38	-0.5025	0.426518
16068	tou	-0.5025	0.426484
15115	pHCl	-0.5025	0.426444
10043	Clc	-0.5025	0.426444
10501	Ef1beta	-0.5025	0.426444
14925	mtacp1	-0.5025	0.426444
10490	EcR	-0.5025	0.426406
12413	Rho1	-0.5025	0.426406
3837	CG31705	-0.5025	0.426404
12845	Smr	-0.5025	0.426404
14392	kek2	-0.5025	0.426404
11601	NDUFA8	-0.5025	0.426368
4717	CG34380	-0.5025	0.426333
15381	rudhira	-0.5025	0.382395
6949	CG8177	-0.5025	0.382563
15316	rdgA	-0.5025	0.37976
10409	DopEcR	-0.5025	0.379322
2891	CG1732	-0.5025	0.378183
13014	Sxl	-0.511899	0.359219
14404	kis	-0.511899	0.356729
15085	orb	-0.514573	0.39053
13762	bsk	-0.514573	0.389421
1809	CG13928	-0.514573	0.388572
14393	kek3	-0.514573	0.388148
16012	tacc	-0.514573	0.387692
14127	eys	-0.514573	0.391921
10768	Got1	-0.514573	0.387396
13966	dnc	-0.519374	0.360523
14520	lap	-0.523562	0.366965
11326	Lis-1	-0.523562	0.365603
11289	Lar	-0.523562	0.364841
5795	CG4612	-0.523562	0.368359
6765	CG7646	-0.523562	0.373086
11016	Hsp23	-0.530514	0.433944
14687	mbl	-0.530514	0.392493
2171	CG14687	-0.530514	0.401806
14001	dpr8	-0.530514	0.401704
13180	Tom7	-0.530514	0.401704
4801	CG3556	-0.530514	0.401511
15322	rdx	-0.530514	0.401464
11110	Ipp	-0.530514	0.40141
12326	Rack1	-0.530514	0.401369
6259	CG6020	-0.530514	0.401361
6953	CG8188	-0.530514	0.401315
12704	SdhC	-0.530514	0.401272
13492	Xe7	-0.530514	0.401272
4063	CG32278	-0.530514	0.401267
10330	Dbp80	-0.530514	0.401267
10615	Fer1HCH	-0.530514	0.401228
6011	CG5261	-0.530514	0.401181
11609	NP15.6	-0.530514	0.401181
13491	Xbp1	-0.530514	0.401181
15136	pcs	-0.530514	0.401181
10505	Efa6	-0.530514	0.401142
11431	Mapmodulin	-0.530514	0.401142
12607	Rsf1	-0.530514	0.401142
16073	tral	-0.530514	0.401142
13028	Syt7	-0.536053	0.337806
13422	Vha44	-0.53842	0.369545
13677	beat-IIa	-0.53842	0.367695
5853	CG4769	-0.53842	0.367592
12544	RpS21	-0.53842	0.367385
15853	sta	-0.53842	0.367053
10778	Gprk1	-0.53842	0.365557
12449	Rm62	-0.54432	0.343297
11923	Oscp	-0.54432	0.341279
12926	Spred	-0.557995	0.378054
1778	CG13868	-0.557995	0.377815
16105	tun	-0.557995	0.377772
15894	svr	-0.557995	0.377765
12880	SoxN	-0.557995	0.377694
5130	CG42541	-0.557995	0.377653
10434	Droj2	-0.557995	0.377548
4767	CG3446	-0.557995	0.377492
5574	CG43867	-0.557995	0.377492
10999	Hrb98DE	-0.557995	0.377492
14569	lolal	-0.557995	0.377492
1331	CG12859	-0.557995	0.377492
5201	CG42709	-0.557995	0.377492
11448	Mdh1	-0.557995	0.37744
2678	CG1640	-0.557995	0.37744
12804	Sin3A	-0.557995	0.37744
155	Actbeta	-0.557995	0.37739
7226	CG9140	-0.557995	0.37739
14403	kirre	-0.557995	0.37739
11599	ND42	-0.557995	0.377341
178	AdipoR	-0.557995	0.377338
14549	lgs	-0.557995	0.377338
12308	Rab5	-0.557995	0.377286
13665	bbc	-0.561879	0.349338
5720	CG45049	-0.561879	0.35015
14002	dpr9	-0.561879	0.351704
1684	CG13631	-0.561879	0.348653
15100	ox	-0.561879	0.347506
14448	l(1)G0232	-0.561879	0.34678
12486	RpL19	-0.561879	0.345794
570	CG10433	-0.561879	0.3539
13542	aay	-0.564784	0.33465
12362	Rbp1-like	-0.564784	0.324244
686	CG10830	-0.584962	0.393379
6460	CG6723	-0.584962	0.357133
10528	Eip71CD	-0.584962	0.355955
5936	CG5028	-0.584962	0.355534
4705	CG34355	-0.584962	0.355455
10769	Got2	-0.584962	0.355268
11600	ND75	-0.584962	0.355268
9982	Cha	-0.584962	0.355135
4128	CG32521	-0.584962	0.355024
10054	Cnx99A	-0.584962	0.355024
13802	cathD	-0.584962	0.354966
9952	Cdep	-0.584962	0.354962
66	AP-1sigma	-0.584962	0.354905
15877	sty	-0.584962	0.354905
7186	CG9005	-0.584962	0.354849
12104	Pgk	-0.584962	0.354732
13536	Zyx	-0.584962	0.354732
14171	fok	-0.584962	0.31556
7316	CG9413	-0.584962	0.331228
10546	EndoA	-0.584962	0.329751
12132	Pitslre	-0.584962	0.318118
4719	CG34383	-0.584962	0.316941
13877	cpo	-0.584962	0.29908
5539	CG43737	-0.584962	0.314077
12542	RpS2	-0.584962	0.318118
12479	RpL13	-0.584962	0.310606
6758	CG7630	-0.584962	0.299947
10968	His4r	-0.584962	0.292463
202	Alk	-0.599462	0.324056
10194	CycG	-0.599462	0.268638
15510	slo	-0.602664	0.296157
80	ATPsyn-Cf6	-0.602664	0.292282
14061	eIF5	-0.607682	0.313075
84	ATPsyn-gamma	-0.607682	0.310955
14301	hipk	-0.607682	0.310947
15350	rin	-0.607682	0.310947
14091	elav	-0.607682	0.31084
2201	CG14757	-0.611434	0.335049
353	Baldspot	-0.611434	0.334734
5556	CG43795	-0.611434	0.334268
15052	nuf	-0.611434	0.334268
12437	Ric	-0.611434	0.334268
6783	CG7712	-0.611434	0.334242
10718	Gdi	-0.611434	0.334053
3999	CG3214	-0.611434	0.333989
11707	Not1	-0.611434	0.333781
10642	Frq1	-0.616671	0.302782
7288	CG9328	-0.620152	0.306845
12480	RpL13A	-0.620152	0.276858
16055	tna	-0.620152	0.278617
11616	NaCP60E	-0.624491	0.28801
3299	CG2269	-0.628031	0.295858
13396	VGAT	-0.63005	0.308757
10069	Corin	-0.63005	0.303428
14183	fru	-0.63005	0.296325
58	AMPdeam	-0.63005	0.296192
10317	DOR	-0.63005	0.295204
12495	RpL27	-0.63005	0.294518
13154	Tim17b	-0.63005	0.294483
921	CG11486	-0.63005	0.293489
14679	mamo	-0.632268	0.293762
175	Adgf-D	-0.63743	0.352857
5493	CG4341	-0.63743	0.315049
795	CG11155	-0.63743	0.315086
5002	CG4169	-0.63743	0.314457
282	AstA	-0.63743	0.323674
10026	Cirl	-0.63743	0.314367
13983	dpr	-0.63743	0.314348
12491	RpL23A	-0.63743	0.314042
10172	Csp	-0.63743	0.313979
14273	gw	-0.63743	0.313906
10347	Desat1	-0.63743	0.313678
10057	CoVIII	-0.63743	0.266392
5721	CG45050	-0.63743	0.260081
13199	Tpi	-0.643856	0.264673
13787	cac	-0.647698	0.264733
7564	CR31451	-0.649092	0.280058
13586	alphaSnap	-0.652076	0.282083
15833	sqd	-0.652076	0.277811
4098	CG32432	-0.662965	0.296087
12500	RpL30	-0.662965	0.295741
12523	RpLP0	-0.662965	0.295652
13320	UBL3	-0.662965	0.295644
7488	CG9932	-0.662965	0.295629
672	CG10777	-0.662965	0.295132
14421	kra	-0.662965	0.295132
14510	l(3)neo18	-0.662965	0.295132
15122	par-1	-0.662965	0.294887
5161	CG42613	-0.662965	0.260976
14374	jim	-0.669851	0.228199
13395	VAChT	-0.671377	0.267077
6753	CG7607	-0.673771	0.32812
13051	TM4SF	-0.673771	0.269847
13397	VGlut	-0.673771	0.269254
6016	CG5273	-0.673771	0.264296
16161	vig	-0.673771	0.26275
1256	CG12605	-0.678072	0.230048
680	CG10804	-0.681824	0.270133
14139	fax	-0.681824	0.264924
415	CASK	-0.681824	0.262542
9901	CanA-14F	-0.681824	0.261505
13182	Tomosyn	-0.681824	0.24686
12532	RpS14a	-0.681824	0.239023
2403	CG15236	-0.688056	0.288664
3792	CG31619	-0.688056	0.280761
10526	Eip63F-1	-0.688056	0.280499
4882	CG3790	-0.688056	0.281913
14205	fwe	-0.688056	0.279705
15106	p120ctn	-0.688056	0.278941
14522	larp	-0.688056	0.278847
13892	ct	-0.688056	0.27864
12499	RpL3	-0.688056	0.277929
10028	CkIIalpha	-0.688056	0.277826
1207	CG12400	-0.688056	0.277742
454	CG10082	-0.688056	0.277651
3366	CG2865	-0.688056	0.27746
12701	Sdc	-0.688056	0.242504
14370	jeb	-0.693022	0.293856
14890	mt:ND1	-0.693022	0.237718
14841	mlt	-0.695145	0.253624
12508	RpL36A	-0.695145	0.256022
2074	CG14482	-0.695145	0.254917
12844	Smox	-0.695145	0.254917
12531	RpS13	-0.695145	0.249565
3673	CG31221	-0.697971	0.23167
7451	CG9821	-0.697971	0.181547
12300	Rab3	-0.700439	0.246031
12275	RFeSP	-0.700439	0.241245
14190	fs(1)h	-0.700439	0.228207
11033	Hsromega	-0.703282	0.214639
12487	RpL21	-0.704544	0.211245
13275	Tsp5D	-0.712718	0.266359
7398	CG9657	-0.712718	0.262676
15340	rho	-0.712718	0.262492
10846	Gs1	-0.712718	0.26214
5551	CG43778	-0.712718	0.262018
6944	CG8160	-0.712718	0.261761
10398	DnaJ-1	-0.712718	0.261159
6347	CG6330	-0.716207	0.259086
11732	Nrx-1	-0.716207	0.240944
12956	Ssdp	-0.716207	0.238189
4887	CG3800	-0.716207	0.236814
3842	CG31712	-0.716207	0.235292
4749	CG34439	-0.716207	0.234349
11505	Mob2	-0.716207	0.233757
12492	RpL24	-0.718818	0.225316
12558	RpS4	-0.718818	0.223162
16194	wdb	-0.718818	0.226167
3949	CG32017	-0.72379	0.281309
12550	RpS27A	-0.736965	0.244547
12540	RpS19a	-0.736965	0.249117
13116	Ten-m	-0.736965	0.248901
1225	CG12484	-0.736965	0.247953
115	Ac3	-0.736965	0.247573
6616	CG7220	-0.736965	0.250278
12555	RpS3	-0.736965	0.246299
3255	CG2082	-0.754887	0.233006
12561	RpS6	-0.754887	0.201268
4311	CG3321	-0.757429	0.213763
13023	Syp	-0.757429	0.208557
13021	Syngr	-0.760812	0.235068
5059	CG42342	-0.760812	0.232448
527	CG10320	-0.760812	0.232448
12477	RpL11	-0.760812	0.231365
243	Arf79F	-0.760812	0.231365
10532	Eip93F	-0.760812	0.230668
12381	Rdl	-0.762203	0.196414
14842	mmd	-0.765534	0.199275
5097	CG42450	-0.768674	0.209864
12484	RpL18	-0.772589	0.201387
14926	mtd	-0.775784	0.220964
348	BM-40-SPARC	-0.777607	0.229466
12545	RpS23	-0.777607	0.212384
11478	Mid1	-0.777607	0.205028
5949	CG5065	-0.777607	0.201846
5107	CG42489	-0.784271	0.254666
10658	GABA-B-R1	-0.784271	0.218594
7152	CG8861	-0.784271	0.218627
13336	Ubi-p5E	-0.784271	0.218022
14035	eIF-1A	-0.784271	0.217913
3643	CG31140	-0.784271	0.194221
12557	RpS3A	-0.784271	0.180795
12502	RpL32	-0.790077	0.20383
12529	RpS11	-0.790077	0.17158
12539	RpS18	-0.797507	0.192189
13171	Tob	-0.797507	0.192013
6167	CG5758	-0.797507	0.199878
12267	PyK	-0.797507	0.188005
11392	MESK2	-0.799701	0.159914
208	Amph	-0.807355	0.20628
15886	sun	-0.807355	0.205259
14946	mts	-0.807355	0.167497
14167	fne	-0.812629	0.222814
15279	pum	-0.814968	0.164833
13410	Vha13	-0.817136	0.183862
12061	Pde9	-0.817136	0.183617
12521	RpL8	-0.817136	0.181466
12021	PRL-1	-0.824428	0.169058
7676	CR42491	-0.830075	0.239972
13115	Ten-a	-0.830075	0.191178
15022	nmo	-0.830075	0.200513
3544	CG30415	-0.830075	0.193295
11503	Mnt	-0.830075	0.193027
12011	PMCA	-0.836501	0.179188
5240	CG42795	-0.836501	0.178439
5584	CG43902	-0.841302	0.218487
13917	dally	-0.841302	0.151698
3839	CG31708	-0.852442	0.277631
14390	kdn	-0.852442	0.186583
10500	Ef1alpha48D	-0.852442	0.183787
14238	gish	-0.852442	0.181172
14893	mt:ND4	-0.854149	0.173445
13017	Syn	-0.85561	0.187864
15461	sgg	-0.85561	0.172327
3362	CG2852	-0.85561	0.172139
12556	RpS30	-0.85561	0.171578
13735	bol	-0.861293	0.170752
11063	Ih	-0.862496	0.167483
2513	CG15522	-0.874469	0.22023
13349	Ucrh	-0.874469	0.178304
16051	tlk	-0.874469	0.172504
4697	CG34340	-0.874469	0.175463
4942	CG40127	-0.874469	0.159145
3016	CG17816	-0.874469	0.155534
13831	chrb	-0.874469	0.148593
12562	RpS7	-0.874469	0.155762
6376	CG6424	-0.874469	0.142191
12868	Sod	-0.874469	0.151051
12490	RpL23	-0.874469	0.129231
15026	noe	-0.890142	0.045736
12509	RpL37A	-0.890771	0.131992
12200	Proc	-0.893084	0.284592
14300	hig	-0.893084	0.176897
12488	RpL22	-0.893084	0.166274
4709	CG34362	-0.893084	0.159745
10499	Ef1alpha100E	-0.893084	0.146636
6268	CG6044	-0.896164	0.167075
5708	CG44838	-0.896164	0.161565
9241	CR45378	-0.896164	0.161239
13383	Unr	-0.900464	0.112687
2512	CG1552	-0.90689	0.172477
10200	Cyp1	-0.909802	0.127131
13894	ctp	-0.909802	0.119958
10944	Hexo2	-0.911463	0.179853
81	ATPsyn-b	-0.911463	0.144521
10700	Gapdh1	-0.911463	0.141121
10974	HmgZ	-0.911463	0.142756
14104	enc	-0.911463	0.141464
14950	mub	-0.917537	0.171045
14452	l(1)G0334	-0.917537	0.155043
13891	csw	-0.922832	0.139558
15854	stai	-0.92961	0.141994
11839	Octbeta2R	-0.92961	0.140701
14547	levy	-0.92961	0.134218
10599	Fas2	-0.938599	0.147318
12526	RpLP2	-0.938599	0.126939
16127	unc-13	-0.938599	0.106473
12507	RpL36	-0.945552	0.131561
2392	CG15209	-0.947532	0.150279
12366	Rbp9	-0.947532	0.14719
12563	RpS8	-0.947532	0.134795
13837	cindr	-0.947532	0.122861
12498	RpL29	-0.954196	0.140822
10290	Cyt-c-p	-0.954196	0.124158
13593	alrm	-0.959358	0.141982
12518	RpL6	-0.959358	0.137695
4945	CG40178	-0.959358	0.137526
7308	CG9394	-0.965234	0.148526
12494	RpL26	-0.965234	0.129453
10055	CoIV	-0.965234	0.12195
6699	CG7433	-0.969626	0.109975
14730	miple	-0.975752	0.14448
13488	X11Lbeta	-0.979822	0.135333
12520	RpL7A	-0.979822	0.131814
12033	Pal2	-0.979822	0.133781
411	CAH1	-0.982722	0.136579
14320	hth	-0.982722	0.13606
12554	RpS29	-0.982722	0.131305
14458	l(2)06225	-0.984893	0.106903
11330	Lk6	-0.986579	0.0964378
36	7B2	-1	0.124595
14699	mei-P26	-1	0.091523
5234	CG42784	-1	0.118575
11527	Msr-110	-1	0.123642
12069	Pdp1	-1.01089	0.0820709
13423	Vha55	-1.01197	0.100319
315	Atg8a	-1.01495	0.103201
14389	kcc	-1.01707	0.117732
4037	CG32230	-1.01707	0.115452
9897	Cals	-1.01707	0.114532
12440	Rim	-1.01707	0.109188
7379	CG9603	-1.01707	0.108236
1904	CG14141	-1.0199	0.141671
12391	Reph	-1.0199	0.11958
11637	Neb-cGP	-1.0199	0.11636
12478	RpL12	-1.0199	0.115883
5927	CG5010	-1.0199	0.114674
744	CG11000	-1.02647	0.121261
11526	Msp300	-1.02975	0.115225
11729	Nrg	-1.03395	0.132825
151	Act5C	-1.03395	0.108271
11552	MtnA	-1.03953	0.12126
12285	RSG7	-1.03953	0.119639
4804	CG3560	-1.03953	0.113594
7017	CG8369	-1.04731	0.139106
12501	RpL31	-1.05063	0.0997841
12534	RpS15	-1.05063	0.0968875
12525	RpLP1	-1.05889	0.10886
12538	RpS17	-1.05889	0.0982468
10058	CoVIIc	-1.05889	0.105955
12476	RpL10Ab	-1.05889	0.102953
14043	eIF-4a	-1.05889	0.0801393
6483	CG6770	-1.05889	0.0645844
12482	RpL15	-1.06529	0.0666404
5313	CG43066	-1.06711	0.100592
6743	CG7580	-1.078	0.0993205
390	Bsg	-1.09516	0.078448
11515	Mpcp	-1.09686	0.0923214
83	ATPsyn-d	-1.09686	0.0946029
10060	CoVa	-1.09954	0.0821423
12548	RpS26	-1.10154	0.0851304
14202	futsch	-1.10309	0.103393
10598	Fas1	-1.10309	0.080066
14233	gem	-1.11548	0.119842
16107	tutl	-1.11548	0.0872255
12512	RpL38	-1.11548	0.0864476
12510	RpL37a	-1.13386	0.0978921
351	Bacc	-1.13906	0.040374
14975	nAChRalpha7	-1.13993	0.0857073
9920	Cbp53E	-1.14684	0.0901448
11962	P5CDh1	-1.152	0.0914862
10061	CoVb	-1.152	0.0830311
5823	CG4692	-1.152	0.0799589
14369	jdp	-1.16227	0.0848269
13418	Vha26	-1.16227	0.0775694
6873	CG7971	-1.16227	0.0719437
11794	Obp44a	-1.16992	0.0898142
13907	cype	-1.17585	0.0738778
3880	CG31808	-1.17754	0.0798972
12497	RpL28	-1.17754	0.069503
41	A2bp1	-1.17754	0.0678723
10059	CoVIb	-1.18763	0.0701728
7455	CG9836	-1.19264	0.0797327
12496	RpL27A	-1.19264	0.0659917
4057	CG32264	-1.1964	0.0685794
10249	Cyp4g15	-1.20511	0.0942798
12543	RpS20	-1.20511	0.0744764
248	Argk	-1.20511	0.044222
15457	sesB	-1.20603	0.0786203
20	4EHP	-1.2109	0.0684132
1964	CG14274	-1.22239	0.134825
196	Ald	-1.22239	0.0729876
10746	GluClalpha	-1.22239	0.0667564
12791	Sh	-1.22239	0.0481722
13424	Vha68-1	-1.23522	0.0632741
13651	b	-1.23947	0.12201
13035	Syx1A	-1.26053	0.0766925
10706	Gbeta13F	-1.27302	0.0347053
13413	Vha16-1	-1.28951	0.0601975
10848	Gs2	-1.29203	0.0472309
15267	ps	-1.29203	0.0310832
10729	Ggamma30A	-1.30581	0.0518066
16166	vir-1	-1.30581	0.0712025
14107	ens	-1.30581	0.0497195
12517	RpL5	-1.30812	0.045726
12516	RpL41	-1.30985	0.0576549
12136	Pka-C1	-1.30985	0.0429463
15114	pAbp	-1.31228	0.0282046
15124	para	-1.31504	0.0564497
12553	RpS28b	-1.32193	0.0535033
15211	porin	-1.32193	0.0464172
14028	e	-1.36257	0.0823119
11841	Oda	-1.36923	0.0259279
235	Appl	-1.37233	0.0384616
6809	CG7781	-1.39993	0.0441751
15502	slgA	-1.4021	0.0498026
15471	shi	-1.41504	0.0441781
12483	RpL17	-1.41504	0.0370074
82	ATPsyn-beta	-1.42626	0.0340149
12549	RpS27	-1.44478	0.0351489
4840	CG3662	-1.49032	0.0374906
3	14-3-3zeta	-1.5025	0.0438056
12547	RpS25	-1.5025	0.0211395
11042	IA-2	-1.51118	0.0413104
2	14-3-3epsilon	-1.51785	0.0180342
9899	Cam	-1.54775	0.0418166
16125	unc-104	-1.54889	0.0336394
3238	CG2016	-1.5502	0.0560187
10033	CkIalpha	-1.5502	0.0209938
12513	RpL39	-1.56478	0.0195565
488	CG10186	-1.57154	0.0308945
14338	igl	-1.58496	0.0448524
10701	Gapdh2	-1.58496	0.0199057
12365	Rbp6	-1.59337	0.0206214
6346	CG6329	-1.59946	0.02951
14897	mt:lrRNA	-1.60302	0.0269035
12515	RpL40	-1.60768	0.0169322
13770	bun	-1.61667	0.0150987
15043	nrv2	-1.6342	0.0344408
10696	Galphao	-1.64599	0.0186193
10728	Ggamma1	-1.65604	0.0168059
10997	Hrb27C	-1.66296	0.0132444
15468	shep	-1.69302	0.0225978
10938	Hex-A	-1.70966	0.0159368
15480	sif	-1.74177	0.0248914
13727	blw	-1.75132	0.00542699
12851	Snap25	-1.84502	0.0109275
12697	Scp2	-1.84609	0.0262677
14888	mt:CoIII	-1.94076	0.00593248
3273	CG2145	-1.94753	0.0322815
11630	Nckx30C	-1.97198	0.0105375
15044	nrv3	-1.9933	0.00505504
14979	nSyb	-2	0.0139932
13024	Syt1	-2.0199	0.0130264
12676	Sap47	-2.03493	0.00955284
10686	Gad1	-2.04307	0.0337924
14886	mt:CoI	-2.04307	0.00325575
14887	mt:CoII	-2.08746	0.00185761
10484	Eaat1	-2.11548	0.0184084
13729	bnb	-2.152	0.0185041
14889	mt:Cyt-b	-2.30433	0.000817628
2925	CG1746	-2.32193	0.00148197
319	Atpalpha	-2.3449	0.000482085
7636	CR40469	-2.43817	0.00106086
13878	cpx	-2.49032	0.00527043
2303	CG14989	-2.52356	0.0097379
14884	mt:ATPase6	-2.6839	0.000293005
7622	CR34335	-2.69116	0.00029683

### Sheet: CG
Genes (#)	Genes (names)	log2FoldChange	pvalue
3273	CG2145	4.4199	1.9806e-29
13729	bnb	4.19319	1.94759e-26
14028	e	3.38247	7.93561e-18
13651	b	3.1304	1.11476e-16
10249	Cyp4g15	2.94342	6.9863e-16
10944	Hexo2	2.65208	3.07552e-12
15043	nrv2	2.38247	4.42543e-06
5107	CG42489	2.32971	7.80486e-10
4882	CG3790	2.03747	1.69759e-07
2745	CG16857	1.90046	6.64525e-07
14715	mgl	1.81237	4.01691e-06
411	CAH1	1.72698	3.58348e-05
11794	Obp44a	1.7028	0.00106109
16166	vir-1	1.67516	0.000268097
4138	CG32549	1.65535	4.65465e-05
12697	Scp2	1.63941	0.0110651
14842	mmd	1.62344	9.01829e-05
1380	CG12991	1.61973	6.41887e-05
1684	CG13631	1.58496	6.05119e-05
1225	CG12484	1.58496	7.57469e-05
14200	fusl	1.58496	0.000154272
208	Amph	1.39232	0.000576708
13542	aay	1.38857	0.000576021
7622	CR34335	1.35825	0.0545863
2485	CG15449	1.32193	0.00341449
446	CG10062	1.32193	0.00343466
15340	rho	1.30933	0.00160941
13877	cpo	1.2932	0.00156605
7636	CR40469	1.28685	0.0760343
10746	GluClalpha	1.2854	0.0110842
10848	Gs2	1.28081	0.0865421
15335	rgn	1.28011	0.00283174
6016	CG5273	1.24936	0.00215045
13485	Wsck	1.24393	0.0056293
11527	Msr-110	1.23704	0.00249665
5556	CG43795	1.21299	0.00461272
15052	nuf	1.21299	0.00461272
7852	CR43468	1.18286	0.0102346
13917	dally	1.12029	0.0056344
4858	CG3713	1.11548	0.018517
10168	Csas	1.07595	0.0227401
2123	CG14591	1.07595	0.022718
3829	CG31690	1.07039	0.0194108
7152	CG8861	1	0.0197577
15877	sty	1	0.0244292
13723	blot	1	0.0400176
5051	CG42327	1	0.0400176
12061	Pde9	0.976153	0.0218522
13216	Treh	0.966052	0.0340787
9986	Chd64	0.960471	0.0480248
11473	Mgstl	0.921997	0.0571504
4098	CG32432	0.90689	0.0415863
7233	CG9164	0.893085	0.0563629
12488	RpL22	0.884523	0.0577297
11332	Lmpt	0.859137	0.0660544
13167	Tm1	0.82597	0.076877
5949	CG5065	0.82415	0.0569974
15331	retm	0.812373	0.0920215
15503	sli	0.812373	0.0919693
12811	Sirup	0.810522	0.0644446
10701	Gapdh2	0.805352	0.108031
12267	PyK	0.800691	0.0622153
462	CG10126	0.796466	0.11137
5201	CG42709	0.76184	0.102289
3792	CG31619	0.748461	0.102459
13440	Vinc	0.736965	0.156843
1655	CG1358	0.730813	0.116821
12066	Pdk	0.722466	0.147256
5236	CG42788	0.722466	0.147256
7676	CR42491	0.710493	0.131872
3954	CG32032	0.710493	0.139214
10471	E(z)	0.697437	0.179368
4719	CG34383	0.695145	0.120075
414	CAP	0.686842	0.167569
13593	alrm	0.678072	0.136185
15493	skap	0.670692	0.149854
12430	RhoGEF2	0.658963	0.203682
4793	CG3529	0.658963	0.203682
2474	CG15431	0.652077	0.189505
14322	hts	0.652077	0.189601
13199	Tpi	0.628031	0.153574
12246	Ptp10D	0.621488	0.229751
9861	CRMP	0.618129	0.213054
15138	pdgy	0.618129	0.213097
3211	CG1907	0.615336	0.1994
14453	l(1)G0469	0.615336	0.199396
13892	ct	0.612977	0.189411
6167	CG5758	0.584962	0.208056
6554	CG7029	0.584962	0.222268
11600	ND75	0.584962	0.222523
10769	Got2	0.584962	0.222523
11629	Ncc69	0.584962	0.238079
12911	Spn43Ab	0.584962	0.238121
11743	Ntf-2	0.584962	0.257632
2092	CG14516	0.584962	0.280446
5749	CG4537	0.584962	0.280446
6238	CG5953	0.584962	0.280426
11100	Invadolysin	0.584962	0.280426
13043	T48	0.584962	0.280426
3898	CG31855	0.584962	0.280426
10700	Gapdh1	0.563901	0.21559
2891	CG1732	0.561116	0.211809
12870	Sod3	0.557482	0.232492
12555	RpS3	0.557482	0.232641
12076	Pect	0.552541	0.26464
12291	Rab11	0.552541	0.264689
404	Bx	0.549338	0.286946
14711	mfas	0.549338	0.287075
10867	GstE2	0.549338	0.286997
3590	CG3091	0.545434	0.313262
1083	CG12025	0.545434	0.313227
15101	oxt	0.545434	0.313239
13580	alpha-Spec	0.530515	0.255482
16012	tacc	0.530515	0.255482
14381	jvl	0.50696	0.347696
10045	Clic	0.50696	0.347709
2771	CG16953	0.50696	0.347709
6483	CG6770	0.505736	0.295918
672	CG10777	0.4975	0.298856
6953	CG8188	0.489805	0.322369
15136	pcs	0.489805	0.322181
12108	PhKgamma	0.489805	0.322376
14171	fok	0.482601	0.31117
4757	CG34449	0.480626	0.350292
14366	jar	0.480626	0.350292
10572	Ets65A	0.480626	0.35039
15886	sun	0.478047	0.307276
1207	CG12400	0.469485	0.327262
5977	CG5149	0.469485	0.38373
12248	Ptp4E	0.469485	0.383686
6248	CG5986	0.469485	0.383701
12483	RpL17	0.457851	0.340952
15316	rdgA	0.438121	0.342735
12518	RpL6	0.438121	0.34771
4543	CG34117	0.432959	0.421054
6803	CG7766	0.432959	0.421071
15845	ssh	0.432959	0.421088
10850	GstD1	0.432959	0.421105
15012	ninaB	0.432959	0.421123
10054	Cnx99A	0.429684	0.384909
14238	gish	0.427421	0.36131
6743	CG7580	0.425764	0.362591
5721	CG45050	0.424498	0.354276
3822	CG3168	0.415037	0.442907
13886	crol	0.415037	0.418981
3024	CG17841	0.415037	0.419148
5834	CG4721	0.415037	0.464701
6182	CG5793	0.415037	0.464701
10315	DNApol-iota	0.415037	0.464701
13530	ZnT77C	0.415037	0.464701
14208	fz	0.415037	0.464701
15470	shg	0.415037	0.464701
15504	slif	0.415037	0.464701
13263	Tsp42Eg	0.415037	0.464709
2823	CG17121	0.415037	0.464709
10317	DOR	0.402759	0.39348
11449	Mdh2	0.402759	0.390358
431	CG10011	0.397335	0.459644
373	Blimp-1	0.397335	0.459682
4952	CG40228	0.397335	0.459701
13798	capu	0.397335	0.459721
13727	blw	0.389947	0.458863
10768	Got1	0.388565	0.41787
2996	CG17746	0.375509	0.507505
5243	CG42806	0.375509	0.507505
10085	Cpr	0.375509	0.507505
13806	caz	0.375509	0.507505
14533	lea	0.375509	0.507505
16220	wts	0.375509	0.507505
1072	CG12006	0.375509	0.507505
4838	CG3652	0.375509	0.507505
11039	I-2	0.375509	0.507505
16268	zormin	0.375509	0.507505
997	CG11753	0.375509	0.507513
2083	CG14502	0.375509	0.507513
2247	CG1486	0.375509	0.507513
6632	CG7272	0.375509	0.507513
11052	Ibf1	0.375509	0.507513
11464	Mes2	0.375509	0.507513
13138	TfIIS	0.375509	0.507513
13456	Vps26	0.375509	0.507513
13819	cerv	0.375509	0.507513
14031	e(y)2	0.375509	0.507513
15284	pyd	0.375509	0.507513
13161	Tip60	0.375509	0.507513
10347	Desat1	0.371969	0.451504
13261	Tsp42Ee	0.371969	0.451861
10353	Dg	0.36257	0.49938
14168	fng	0.36257	0.499317
13229	Trn	0.36257	0.499317
14496	l(3)05822	0.36257	0.499338
7237	CG9171	0.36257	0.49938
10550	Eno	0.356144	0.438926
11841	Oda	0.355481	0.488633
14452	l(1)G0334	0.354665	0.456944
12413	Rho1	0.352302	0.492137
9876	Ca-alpha1T	0.342106	0.456352
12480	RpL13A	0.337035	0.474543
6570	CG7083	0.337035	0.551279
7293	CG9344	0.337035	0.551279
11607	NKAIN	0.337035	0.551279
12122	Picot	0.337035	0.551279
13532	Zpr1	0.337035	0.551279
13616	aralar1	0.337035	0.551279
13654	bab2	0.337035	0.551279
14178	fray	0.337035	0.551279
14579	lt	0.337035	0.551279
14593	mRNA-cap	0.337035	0.551279
3846	CG31729	0.337035	0.551279
4965	CG4049	0.337035	0.551279
6601	CG7185	0.337035	0.551279
6720	CG7510	0.337035	0.551279
6859	CG7927	0.337035	0.551279
10865	GstE13	0.337035	0.551279
11428	Manf	0.337035	0.551279
11647	Nep4	0.337035	0.551279
11833	Obp99c	0.337035	0.551279
12419	RhoGAP18B	0.337035	0.551279
12953	SsRbeta	0.337035	0.551279
12994	Su(dx)	0.337035	0.551279
13706	betaTub97EF	0.337035	0.551279
3042	CG17931	0.337035	0.551297
11642	Nelf-E	0.337035	0.551297
6093	CG5532	0.337035	0.551288
10187	Cwc25	0.337035	0.551288
1135	CG12171	0.337035	0.551288
6103	CG5554	0.337035	0.551288
6196	CG5846	0.337035	0.551288
10720	Gel	0.337035	0.551288
13166	Tl	0.337035	0.551288
13344	Uch-L5	0.337035	0.551288
16184	wake	0.337035	0.551288
14084	eff	0.331206	0.481421
11631	Ncoa6	0.328623	0.539934
12427	RhoGAP93B	0.328623	0.539934
13430	VhaM8.9	0.328623	0.539867
4832	CG3638	0.328623	0.539889
10027	Cisd2	0.328623	0.539934
1466	CG13124	0.328623	0.540002
319	Atpalpha	0.327254	0.627616
13820	cg	0.321928	0.529882
12607	Rsf1	0.321928	0.529976
2171	CG14687	0.321928	0.530718
454	CG10082	0.316474	0.522254
555	CG10395	0.29956	0.595818
2429	CG15309	0.29956	0.595818
5177	CG42671	0.29956	0.595818
10401	Doa	0.29956	0.595818
12195	PrBP	0.29956	0.595818
15325	regucalcin	0.29956	0.595818
16020	tara	0.29956	0.595818
13816	ced-6	0.29956	0.595827
14839	mld	0.29956	0.595827
15445	sd	0.29956	0.595827
1173	CG12290	0.29956	0.595827
4619	CG34228	0.29956	0.595827
11987	PH4alphaEFB	0.29956	0.595827
14115	esn	0.29956	0.595827
185	Afti	0.29956	0.595837
1010	CG11791	0.29956	0.595837
2770	CG16952	0.29956	0.595837
6119	CG5611	0.29956	0.595837
14242	glec	0.295456	0.581147
6856	CG7920	0.295456	0.581171
15494	skd	0.295456	0.581171
7503	CG9977	0.295456	0.581171
12688	Scamp	0.295456	0.581171
13084	Tango5	0.295456	0.581217
10542	EloC	0.295456	0.581194
3712	CG31324	0.292181	0.568603
14403	kirre	0.292181	0.568603
11448	Mdh1	0.292181	0.568658
12804	Sin3A	0.292181	0.568658
12880	SoxN	0.292181	0.56892
4311	CG3321	0.263034	0.584131
12069	Pdp1	0.263034	0.597539
41	A2bp1	0.263034	0.597051
13023	Syp	0.263034	0.578263
5108	CG42492	0.263034	0.587421
12139	Pka-R1	0.263034	0.586953
12104	Pgk	0.263034	0.607519
4985	CG41128	0.263034	0.59514
219	Ank	0.263034	0.607622
6460	CG6723	0.263034	0.609697
14896	mt:ND6	0.263034	0.622964
12993	Su(Tpl)	0.263034	0.623013
251	Arl4	0.263034	0.623065
11768	Nurf-38	0.263034	0.623138
10937	Hers	0.263034	0.640917
12979	Su(P)	0.263034	0.640917
13022	Synj	0.263034	0.640917
14050	eIF3-S10	0.263034	0.640917
14209	fz2	0.263034	0.640917
2899	CG17337	0.263034	0.640917
4539	CG34113	0.263034	0.640917
6504	CG6852	0.263034	0.640917
11477	Mical	0.263034	0.640917
16113	twin	0.263034	0.640917
3031	CG17896	0.263034	0.640927
7285	CG9318	0.263034	0.640927
10198	CycT	0.263034	0.640927
15019	nmd	0.263034	0.640927
7182	CG8993	0.263034	0.640927
11716	Npc2a	0.263034	0.640927
12221	Prosbeta5	0.263034	0.640927
13076	Tal	0.263034	0.640927
15153	pgant5	0.263034	0.640937
4962	CG40472	0.263034	0.640946
198	Aldh-III	0.263034	0.640956
14946	mts	0.247928	0.620103
12529	RpS11	0.243926	0.596496
12532	RpS14a	0.24257	0.606567
11637	Neb-cGP	0.241008	0.617729
9241	CR45378	0.239188	0.621196
12477	RpL11	0.237039	0.632586
1750	CG13784	0.234465	0.647361
13649	axo	0.231326	0.66536
10455	Dys	0.231326	0.665386
10989	Hr38	0.231325	0.66531
13405	Vha100-1	0.231325	0.665388
9913	Capr	0.22741	0.686377
12973	Stim	0.22741	0.686377
15520	smg	0.22741	0.686377
13869	corn	0.22741	0.686377
6534	CG6966	0.22741	0.686377
10397	Dmtn	0.22741	0.686377
10170	Csk	0.22741	0.686387
296	Atf3	0.22741	0.686387
2993	CG17739	0.22741	0.686387
226	AnxB9	0.22741	0.686387
11776	Oamb	0.22741	0.686387
3964	CG32066	0.22741	0.686407
12146	Pkn	0.22741	0.686407
3403	CG30015	0.22741	0.686407
14713	mfrn	0.22741	0.686407
7181	CG8974	0.22741	0.686408
5719	CG4502	0.22741	0.686418
6052	CG5384	0.22741	0.686437
376	Blos2	0.222392	0.710538
769	CG11089	0.222392	0.710538
855	CG11337	0.222392	0.710538
1150	CG12219	0.222392	0.710538
1827	CG13982	0.222392	0.710538
2325	CG15042	0.222392	0.710538
2810	CG17078	0.222392	0.710538
3751	CG31460	0.222392	0.710538
3896	CG31849	0.222392	0.710538
4020	CG32195	0.222392	0.710538
4258	CG3303	0.222392	0.710538
5319	CG43074	0.222392	0.710538
5486	CG43394	0.222392	0.710538
6515	CG6903	0.222392	0.710538
6858	CG7924	0.222392	0.710538
6883	CG8001	0.222392	0.710538
7329	CG9458	0.222392	0.710538
7450	CG9815	0.222392	0.710538
10732	Gip	0.222392	0.710538
11456	Meics	0.222392	0.710538
11569	Muc68Ca	0.222392	0.710538
11605	NHP2	0.222392	0.710538
11734	Ns1	0.222392	0.710538
12524	RpLP0-like	0.222392	0.710538
12650	SMC5	0.222392	0.710538
13142	Tgi	0.222392	0.710538
14296	hfw	0.222392	0.710538
46	ACXB	0.222392	0.710538
92	Aats-asp	0.222392	0.710538
114	Ac13E	0.222392	0.710538
401	Buffy	0.222392	0.710538
440	CG10038	0.222392	0.710538
449	CG10068	0.222392	0.710538
543	CG10352	0.222392	0.710538
799	CG11160	0.222392	0.710538
896	CG11413	0.222392	0.710538
1106	CG12096	0.222392	0.710538
1154	CG12236	0.222392	0.710538
1190	CG12343	0.222392	0.710538
1250	CG12581	0.222392	0.710538
1478	CG13151	0.222392	0.710538
1535	CG13295	0.222392	0.710538
1584	CG13392	0.222392	0.710538
1804	CG13919	0.222392	0.710538
2036	CG14414	0.222392	0.710538
2180	CG14701	0.222392	0.710538
2339	CG15083	0.222392	0.710538
2346	CG15099	0.222392	0.710538
2374	CG15160	0.222392	0.710538
2814	CG17104	0.222392	0.710538
2835	CG17162	0.222392	0.710538
3023	CG17840	0.222392	0.710538
3205	CG1888	0.222392	0.710538
3224	CG1969	0.222392	0.710538
3531	CG30392	0.222392	0.710538
3985	CG32105	0.222392	0.710538
4127	CG32512	0.222392	0.710538
4165	CG32641	0.222392	0.710538
4533	CG3407	0.222392	0.710538
4590	CG34195	0.222392	0.710538
4730	CG34408	0.222392	0.710538
4734	CG34422	0.222392	0.710538
4866	CG3739	0.222392	0.710538
4898	CG3829	0.222392	0.710538
4923	CG3939	0.222392	0.710538
5598	CG43980	0.222392	0.710538
5679	CG4447	0.222392	0.710538
5779	CG4585	0.222392	0.710538
5837	CG4729	0.222392	0.710538
6281	CG6084	0.222392	0.710538
6310	CG6201	0.222392	0.710538
6497	CG6834	0.222392	0.710538
6776	CG7694	0.222392	0.710538
6789	CG7720	0.222392	0.710538
6806	CG7772	0.222392	0.710538
6979	CG8257	0.222392	0.710538
6986	CG8289	0.222392	0.710538
7009	CG8336	0.222392	0.710538
7124	CG8765	0.222392	0.710538
7187	CG9008	0.222392	0.710538
7291	CG9336	0.222392	0.710538
7923	CR43669	0.222392	0.710538
7949	CR43724	0.222392	0.710538
8212	CR44137	0.222392	0.710538
8274	CR44218	0.222392	0.710538
9011	CR45131	0.222392	0.710538
9101	CR45232	0.222392	0.710538
9227	CR45362	0.222392	0.710538
9695	CR45944	0.222392	0.710538
9865	CSN3	0.222392	0.710538
9896	CalpC	0.222392	0.710538
9940	Ccz1	0.222392	0.710538
10203	Cyp12b2	0.222392	0.710538
10223	Cyp313a2	0.222392	0.710538
10332	Dcp-1	0.222392	0.710538
10460	E(spl)m3-HLH	0.222392	0.710538
10563	Es2	0.222392	0.710538
10596	Fancd2	0.222392	0.710538
10646	Fsn	0.222392	0.710538
10669	GCC185	0.222392	0.710538
10695	Galphai	0.222392	0.710538
10876	GstO2	0.222392	0.710538
10920	HPS4	0.222392	0.710538
10922	Hakai	0.222392	0.710538
10923	Hand	0.222392	0.710538
11090	IntS10	0.222392	0.710538
11191	JTBR	0.222392	0.710538
11280	Lac	0.222392	0.710538
11385	MED30	0.222392	0.710538
11459	Membrin	0.222392	0.710538
11541	Mst85C	0.222392	0.710538
11651	Neto	0.222392	0.710538
11850	Optix	0.222392	0.710538
12080	Peritrophin-15b	0.222392	0.710538
12092	Pex3	0.222392	0.710538
12094	Pex6	0.222392	0.710538
12096	Pez	0.222392	0.710538
12251	Ptp69D	0.222392	0.710538
12568	Rpb5	0.222392	0.710538
12593	Rpt4	0.222392	0.710538
12692	Scgdelta	0.222392	0.710538
12787	Sgs7	0.222392	0.710538
12824	Slbp	0.222392	0.710538
12931	Spt3	0.222392	0.710538
13176	Tollo	0.222392	0.710538
13311	Txl	0.222392	0.710538
13521	Zir	0.222392	0.710538
13557	agt	0.222392	0.710538
13724	blow	0.222392	0.710538
14083	edl	0.222392	0.710538
14086	egg	0.222392	0.710538
14197	fu12	0.222392	0.710538
14269	gt	0.222392	0.710538
14386	kat-60L1	0.222392	0.710538
14413	kn	0.222392	0.710538
14611	mRpL27	0.222392	0.710538
14838	mirr	0.222392	0.710538
14876	msl-2	0.222392	0.710538
14991	nct	0.222392	0.710538
15048	ntc	0.222392	0.710538
15266	prtp	0.222392	0.710538
15535	snRNA:U2:34ABa	0.222392	0.710538
15800	spartin	0.222392	0.710538
15824	spri	0.222392	0.710538
15988	tRNA:N5:60C	0.222392	0.710538
15995	tRNA:R:83AB	0.222392	0.710538
16024	tef	0.222392	0.710538
16096	ttk	0.222392	0.710538
16211	wmd	0.222392	0.710538
16252	yki	0.222392	0.710538
16138	upSET	0.206451	0.68689
14319	hrg	0.200299	0.707745
15482	sima	0.200299	0.70782
21	5-HT1A	0.200299	0.70772
14152	fend	0.200299	0.70777
2769	CG1695	0.200299	0.70782
326	Atx2	0.200299	0.707872
7195	CG9034	0.200299	0.707874
2204	CG14762	0.200299	0.707945
10598	Fas1	0.192645	0.717654
15317	rdgB	0.192645	0.692915
6744	CG7582	0.192645	0.732008
15484	sina	0.192645	0.732008
13590	alphaTub84D	0.192645	0.732008
10531	Eip78C	0.192645	0.732018
11460	Men	0.192645	0.732018
3163	CG18619	0.192645	0.732018
4794	CG3530	0.192645	0.732018
11263	Kr-h2	0.192645	0.732018
14914	mt:tRNA:R	0.192645	0.732018
16053	tmod	0.192645	0.732018
6659	CG7337	0.192645	0.732018
12057	Pde11	0.192645	0.732018
14469	l(2)35Di	0.192645	0.732028
13911	d4	0.192645	0.732038
16103	tud	0.192645	0.732038
13658	bai	0.192645	0.732048
909	CG11448	0.192645	0.732067
12534	RpS15	0.188072	0.703332
365	Bet5	0.182864	0.759844
1013	CG11807	0.182864	0.759844
1459	CG1311	0.182864	0.759844
2223	CG14812	0.182864	0.759844
2299	CG14982	0.182864	0.759844
2794	CG17019	0.182864	0.759844
3374	CG2909	0.182864	0.759844
3400	CG30007	0.182864	0.759844
4012	CG32176	0.182864	0.759844
4153	CG32590	0.182864	0.759844
4912	CG3894	0.182864	0.759844
5640	CG44245	0.182864	0.759844
6245	CG5969	0.182864	0.759844
6250	CG5989	0.182864	0.759844
6295	CG6145	0.182864	0.759844
7033	CG8417	0.182864	0.759844
10699	Galt	0.182864	0.759844
10942	Hexim	0.182864	0.759844
11597	NC2beta	0.182864	0.759844
12321	RabX6	0.182864	0.759844
13402	Vap-33B	0.182864	0.759844
13889	cry	0.182864	0.759844
14052	eIF3-S9	0.182864	0.759844
15201	pod1	0.182864	0.759844
15428	scb	0.182864	0.759844
15448	sds22	0.182864	0.759844
100	Aats-lys	0.182864	0.759844
266	Arpc5	0.182864	0.759844
292	Atac3	0.182864	0.759844
308	Atg2	0.182864	0.759844
565	CG10424	0.182864	0.759844
806	CG11180	0.182864	0.759844
940	CG11583	0.182864	0.759844
966	CG11658	0.182864	0.759844
1060	CG11975	0.182864	0.759844
1202	CG1239	0.182864	0.759844
1564	CG13344	0.182864	0.759844
1874	CG14082	0.182864	0.759844
1941	CG14229	0.182864	0.759844
2639	CG15877	0.182864	0.759844
2657	CG15916	0.182864	0.759844
2892	CG17321	0.182864	0.759844
3780	CG31548	0.182864	0.759844
3807	CG31646	0.182864	0.759844
3867	CG31788	0.182864	0.759844
3923	CG31922	0.182864	0.759844
4375	CG3337	0.182864	0.759844
4696	CG3434	0.182864	0.759844
5247	CG4281	0.182864	0.759844
5508	CG4364	0.182864	0.759844
6110	CG5569	0.182864	0.759844
6160	CG5734	0.182864	0.759844
6263	CG6028	0.182864	0.759844
6579	CG7120	0.182864	0.759844
6748	CG7598	0.182864	0.759844
6892	CG8021	0.182864	0.759844
6900	CG8042	0.182864	0.759844
7016	CG8368	0.182864	0.759844
7055	CG8507	0.182864	0.759844
7497	CG9953	0.182864	0.759844
7518	CHMP2B	0.182864	0.759844
8382	CR44366	0.182864	0.759844
9039	CR45161	0.182864	0.759844
10472	E23	0.182864	0.759844
10570	Etl1	0.182864	0.759844
11014	Hsf	0.182864	0.759844
11258	Klp98A	0.182864	0.759844
11386	MED31	0.182864	0.759844
11557	Mtor	0.182864	0.759844
12052	Pcd	0.182864	0.759844
12238	Psa	0.182864	0.759844
12371	Rcd-1	0.182864	0.759844
12647	SMC1	0.182864	0.759844
12710	Sec15	0.182864	0.759844
12714	Sec24AB	0.182864	0.759844
12814	Sk2	0.182864	0.759844
12834	SmB	0.182864	0.759844
12951	SrpRbeta	0.182864	0.759844
12968	Start1	0.182864	0.759844
13064	Taf12	0.182864	0.759844
13079	Tango11	0.182864	0.759844
13326	Ubc10	0.182864	0.759844
13372	Uhg2	0.182864	0.759844
13450	Vps16A	0.182864	0.759844
13496	YL-1	0.182864	0.759844
13506	ZAP3	0.182864	0.759844
13771	bur	0.182864	0.759844
13809	cbt	0.182864	0.759844
13950	disco-r	0.182864	0.759844
14108	epsilonCOP	0.182864	0.759844
14685	mbc	0.182864	0.759844
14987	nbs	0.182864	0.759844
15125	park	0.182864	0.759844
15146	pen-2	0.182864	0.759844
15199	pnt	0.182864	0.759844
15258	pre-rRNA:CR45845	0.182864	0.759844
15372	row	0.182864	0.759844
15387	rux	0.182864	0.759844
15426	scaf6	0.182864	0.759844
15427	scat	0.182864	0.759844
15442	scu	0.182864	0.759844
15472	shn	0.182864	0.759844
15836	sqz	0.182864	0.759844
15881	su(s)	0.182864	0.759844
16016	tamo	0.182864	0.759844
16049	tkv	0.182864	0.759844
16170	vlc	0.182864	0.759844
16200	wek	0.182864	0.759844
182	AdoR	0.182864	0.759844
249	Arl1	0.182864	0.759844
306	Atg18a	0.182864	0.759844
358	Bem46	0.182864	0.759844
647	CG10681	0.182864	0.759844
786	CG11134	0.182864	0.759844
1157	CG12241	0.182864	0.759844
1790	CG13890	0.182864	0.759844
3256	CG2091	0.182864	0.759844
3781	CG31549	0.182864	0.759844
4203	CG32758	0.182864	0.759844
4799	CG3548	0.182864	0.759844
4907	CG3862	0.182864	0.759844
6038	CG5346	0.182864	0.759844
6091	CG5525	0.182864	0.759844
6244	CG5968	0.182864	0.759844
7071	CG8549	0.182864	0.759844
7094	CG8635	0.182864	0.759844
7252	CG9240	0.182864	0.759844
9651	CR45895	0.182864	0.759844
10177	Ctr1A	0.182864	0.759844
10638	Fmr1	0.182864	0.759844
10871	GstE6	0.182864	0.759844
10882	GstT4	0.182864	0.759844
11088	Int6	0.182864	0.759844
11096	IntS4	0.182864	0.759844
11199	JhI-26	0.182864	0.759844
11287	Lap1	0.182864	0.759844
11368	MED10	0.182864	0.759844
12400	Rga	0.182864	0.759844
12608	RtGEF	0.182864	0.759844
12649	SMC3	0.182864	0.759844
12694	Scm	0.182864	0.759844
12905	Spn42Da	0.182864	0.759844
14040	eIF-3p66	0.182864	0.759844
14444	l(1)G0193	0.182864	0.759844
14486	l(2)k10201	0.182864	0.759844
14614	mRpL30	0.182864	0.759844
14645	mRpS18A	0.182864	0.759844
14445	l(1)G0196	0.17897	0.72682
13619	ari-1	0.17897	0.727081
14421	kra	0.17897	0.726874
11505	Mob2	0.169925	0.726304
12420	RhoGAP19D	0.169925	0.750343
15497	sky	0.169925	0.750343
11996	PHGPx	0.169925	0.750366
11283	Lamp1	0.169925	0.750618
9983	Chc	0.158698	0.777684
14506	l(3)L1231	0.158698	0.777627
6844	CG7888	0.158698	0.777636
7170	CG8929	0.158698	0.777636
10697	Galphaq	0.158698	0.777636
13086	Tango7	0.158698	0.777636
13984	dpr10	0.158698	0.777636
15375	rst	0.158698	0.777636
2933	CG17493	0.158698	0.777636
6308	CG6191	0.158698	0.777646
1193	CG12355	0.158698	0.777646
2052	CG1444	0.158698	0.777646
10335	Dd	0.158698	0.777655
12455	Roc1a	0.158698	0.777656
3074	CG18135	0.158698	0.777665
83	ATPsyn-d	0.156119	0.751251
3366	CG2865	0.152003	0.766751
10530	Eip75B	0.147557	0.761868
3270	CG2135	0.14439	0.808979
5000	CG4165	0.14439	0.808979
5773	CG45781	0.14439	0.808979
6086	CG5514	0.14439	0.808979
7380	CG9609	0.14439	0.808979
10355	Dgkepsilon	0.14439	0.808979
11292	Lasp	0.14439	0.808979
11698	Noa36	0.14439	0.808979
11974	PGRP-LA	0.14439	0.808979
6832	CG7849	0.14439	0.808979
12808	Sirt4	0.14439	0.808979
13997	dpr4	0.14439	0.808979
15808	sphinx	0.14439	0.808979
53	AGO2	0.14439	0.808976
231	Apf	0.14439	0.808976
238	Arc1	0.14439	0.808976
1298	CG12730	0.14439	0.808976
1306	CG12772	0.14439	0.808976
1508	CG13220	0.14439	0.808976
1831	CG1399	0.14439	0.808976
2166	CG14671	0.14439	0.808976
2608	CG15747	0.14439	0.808976
3291	CG2246	0.14439	0.808976
3552	CG30428	0.14439	0.808976
3640	CG31126	0.14439	0.808976
3816	CG31673	0.14439	0.808976
3941	CG3198	0.14439	0.808976
4826	CG3626	0.14439	0.808976
5040	CG4230	0.14439	0.808976
5151	CG42588	0.14439	0.808976
5512	CG4365	0.14439	0.808976
5883	CG4882	0.14439	0.808976
5942	CG5044	0.14439	0.808976
5976	CG5147	0.14439	0.808976
6163	CG5746	0.14439	0.808976
6179	CG5789	0.14439	0.808976
6232	CG5937	0.14439	0.808976
6373	CG6420	0.14439	0.808976
6424	CG6597	0.14439	0.808976
6553	CG7028	0.14439	0.808976
6578	CG7115	0.14439	0.808976
6717	CG7504	0.14439	0.808976
6839	CG7879	0.14439	0.808976
6996	CG8312	0.14439	0.808976
7171	CG8931	0.14439	0.808976
7198	CG9062	0.14439	0.808976
7712	CR42861	0.14439	0.808976
7844	CR43459	0.14439	0.808976
9577	CR45758	0.14439	0.808976
10324	Dark	0.14439	0.808976
10354	Dgk	0.14439	0.808976
10425	Dref	0.14439	0.808976
10502	Ef1gamma	0.14439	0.808976
10667	GC1	0.14439	0.808976
10670	GCC88	0.14439	0.808976
10692	Gale	0.14439	0.808976
10905	HIP-R	0.14439	0.808976
10950	Hip14	0.14439	0.808976
10979	Hmt-1	0.14439	0.808976
11087	Inr-a	0.14439	0.808976
11097	IntS6	0.14439	0.808976
11221	Jra	0.14439	0.808976
11274	LRP1	0.14439	0.808976
11316	Lim3	0.14439	0.808976
11484	Miro	0.14439	0.808976
11608	NLaz	0.14439	0.808976
11691	Nmdmc	0.14439	0.808976
11917	Orct2	0.14439	0.808976
11918	Ork1	0.14439	0.808976
12121	Pi4KIIalpha	0.14439	0.808976
12184	Ppa	0.14439	0.808976
12209	Prosalpha6	0.14439	0.808976
12213	Prosbeta1	0.14439	0.808976
12274	REG	0.14439	0.808976
12379	Rcp	0.14439	0.808976
12401	Rgk1	0.14439	0.808976
12402	Rgk2	0.14439	0.808976
12581	Rpn2	0.14439	0.808976
12646	SLC5A11	0.14439	0.808976
12683	Sas10	0.14439	0.808976
13137	TfIIFbeta	0.14439	0.808976
13179	Tom40	0.14439	0.808976
13206	TppII	0.14439	0.808976
13235	Trs20	0.14439	0.808976
13374	Uhg4	0.14439	0.808976
13458	Vps29	0.14439	0.808976
13468	Vsx1	0.14439	0.808976
13716	bigmax	0.14439	0.808976
13808	cbs	0.14439	0.808976
13902	cv-c	0.14439	0.808976
14015	dsh	0.14439	0.808976
14064	eRF1	0.14439	0.808976
14232	gek	0.14439	0.808976
14505	l(3)87Df	0.14439	0.808976
14586	lwr	0.14439	0.808976
14606	mRpL20	0.14439	0.808976
15246	pr-set7	0.14439	0.808976
15358	roX1	0.14439	0.808976
15400	san	0.14439	0.808976
15506	slim	0.14439	0.808976
15557	snf	0.14439	0.808976
15858	stc	0.14439	0.808976
16094	tsu	0.14439	0.808976
16143	usp	0.14439	0.808976
16163	vih	0.14439	0.808976
16187	wapl	0.14439	0.808976
16249	yip2	0.14439	0.808976
11330	Lk6	0.140178	0.777273
10299	DCP2	0.140178	0.792877
13612	app	0.140178	0.792923
4940	CG40045	0.140178	0.792923
13231	Trp1	0.140178	0.792967
6259	CG6020	0.140178	0.79299
10500	Ef1alpha48D	0.137504	0.783771
12829	Slip1	0.125531	0.823116
13131	TfIIA-S	0.125531	0.823115
14244	glob1	0.125531	0.823098
15279	pum	0.125531	0.800179
80	ATPsyn-Cf6	0.125531	0.798733
11923	Oscp	0.125531	0.796706
10398	DnaJ-1	0.125531	0.806662
13691	beta-Spec	0.125531	0.806804
13872	corto	0.125531	0.80757
7520	CHOp24	0.125531	0.823072
3305	CG2316	0.125531	0.823072
3313	CG2519	0.125531	0.823072
13432	VhaM9.7-b	0.125531	0.823072
12729	SelR	0.125531	0.82308
305	Atg17	0.125531	0.823089
562	CG10417	0.125531	0.823089
12510	RpL37a	0.115477	0.827977
10210	Cyp28d1	0.113657	0.822184
10434	Droj2	0.111031	0.835291
11599	ND42	0.111031	0.835208
2678	CG1640	0.111031	0.835249
1331	CG12859	0.111031	0.835269
12014	PP2A-B_	0.111031	0.835375
529	CG10324	0.106915	0.857735
807	CG11190	0.106915	0.857735
2808	CG1707	0.106915	0.857735
3051	CG17996	0.106915	0.857735
3549	CG30423	0.106915	0.857735
6035	CG5337	0.106915	0.857735
6453	CG6693	0.106915	0.857735
6689	CG7407	0.106915	0.857735
10376	Dic1	0.106915	0.857735
10757	GlyP	0.106915	0.857735
12107	Pgm	0.106915	0.857735
12229	Prp31	0.106915	0.857735
13371	Uhg1	0.106915	0.857735
15107	p130CAS	0.106915	0.857735
839	CG11294	0.106915	0.857735
2676	CG1637	0.106915	0.857735
5131	CG42542	0.106915	0.857735
11102	Inx3	0.106915	0.857735
13856	cno	0.106915	0.857741
14295	her	0.106915	0.857741
4991	CG41378	0.106915	0.857741
14077	eca	0.106915	0.857732
16205	whd	0.106915	0.857732
233	Aplip1	0.106915	0.857732
728	CG10947	0.106915	0.857732
772	CG11099	0.106915	0.857732
4488	CG33947	0.106915	0.857732
5979	CG5151	0.106915	0.857732
6948	CG8176	0.106915	0.857732
7064	CG8531	0.106915	0.857732
10395	Dll	0.106915	0.857732
13030	Sytbeta	0.106915	0.857732
13038	Syx6	0.106915	0.857732
13330	Ubc7	0.106915	0.857732
14631	mRpL47	0.106915	0.857732
64	AP-1gamma	0.106915	0.857732
278	Asap	0.106915	0.857732
3002	CG17765	0.106915	0.857732
5987	CG5174	0.106915	0.857732
6193	CG5830	0.106915	0.857732
6282	CG6091	0.106915	0.857732
6335	CG6293	0.106915	0.857732
6617	CG7222	0.106915	0.857732
6653	CG7328	0.106915	0.857732
10713	Gclc	0.106915	0.857732
11395	MESR4	0.106915	0.857732
11476	Mi-2	0.106915	0.857732
11584	Myd88	0.106915	0.857732
11726	Nplp2	0.106915	0.857732
12074	PebIII	0.106915	0.857732
12165	Pop2	0.106915	0.857732
12225	Prosbeta7	0.106915	0.857732
12833	Slu7	0.106915	0.857732
13328	Ubc4	0.106915	0.857732
13680	beat-Ia	0.106915	0.857732
14053	eIF4AIII	0.106915	0.857732
14285	hbs	0.106915	0.857732
14321	htl	0.106915	0.857732
14398	ken	0.106915	0.857732
14433	kuz	0.106915	0.857732
105	Aats-thr	0.106915	0.857732
729	CG10948	0.106915	0.857732
2842	CG1718	0.106915	0.857732
3136	CG18508	0.106915	0.857732
3351	CG2789	0.106915	0.857732
3365	CG2862	0.106915	0.857732
4074	CG32333	0.106915	0.857732
4951	CG4022	0.106915	0.857732
5639	CG44243	0.106915	0.857732
6431	CG6621	0.106915	0.857732
7031	CG8412	0.106915	0.857732
10180	CtsB1	0.106915	0.857732
10183	Cul2	0.106915	0.857732
10481	ERp60	0.106915	0.857732
11288	Lapsyn	0.106915	0.857732
11367	MED1	0.106915	0.857732
11998	PI4KIIIalpha	0.106915	0.857732
12243	Psi	0.106915	0.857732
12245	Pten	0.106915	0.857732
12582	Rpn3	0.106915	0.857732
12626	S2P	0.106915	0.857732
12721	Sec61beta	0.106915	0.857732
13018	Syn1	0.106915	0.857732
13464	Vps4	0.106915	0.857732
13893	cta	0.106915	0.857732
14184	fry	0.106915	0.857732
14507	l(3)j2D3	0.106915	0.857732
14609	mRpL23	0.106915	0.857732
14632	mRpL48	0.106915	0.857732
16027	temp	0.106915	0.857732
1904	CG14141	0.103836	0.867368
14059	eIF4G	0.0995357	0.846104
12504	RpL34b	0.0995357	0.846337
12275	RFeSP	0.0955777	0.849612
5823	CG4692	0.0955777	0.84719
14861	mrj	0.0931094	0.868202
12869	Sod2	0.0931094	0.868218
4924	CG3940	0.0931094	0.86821
15882	su(w[a])	0.0931094	0.868157
10473	E2f1	0.0931094	0.868173
12097	Pfk	0.0931094	0.868173
14678	mam	0.0931094	0.868173
16041	tim	0.0931094	0.868173
4939	CG40042	0.0931094	0.868173
15823	spoon	0.0931094	0.868173
3921	CG3192	0.0931094	0.868173
11400	MFS17	0.0931094	0.86818
13675	beat-IIIb	0.0931094	0.86818
14904	mt:tRNA:G	0.0931094	0.86818
11510	Moe	0.0931094	0.86824
5708	CG44838	0.0901978	0.856859
12474	RpL10	0.0901978	0.858127
10706	Gbeta13F	0.0885367	0.868703
12526	RpLP2	0.0824622	0.871483
13171	Tob	0.0824622	0.86812
14131	fabp	0.0824622	0.877186
14254	gpp	0.0824622	0.877203
14547	levy	0.0759489	0.878492
16194	wdb	0.0759489	0.879214
2475	CG15432	0.0703893	0.905931
13487	X11L	0.0703893	0.905931
6862	CG7945	0.0703893	0.905931
12282	RNaseX25	0.0703893	0.905931
5852	CG4768	0.0703893	0.905931
13339	Ubp64E	0.0703893	0.905931
2172	CG14688	0.0703893	0.905931
7042	CG8475	0.0703893	0.905931
15360	robl	0.0703893	0.905931
1743	CG13751	0.0703893	0.905931
6686	CG7394	0.0703893	0.905931
8953	CR45018	0.0703893	0.905931
12566	Rpb11	0.0703893	0.905931
13048	TER94	0.0703893	0.905931
197	Aldh	0.0703893	0.905931
2881	CG17272	0.0703893	0.905931
3380	CG2926	0.0703893	0.905931
4146	CG3257	0.0703893	0.905931
13969	dnr1	0.0703893	0.905931
536	CG10340	0.0703893	0.905931
2618	CG15772	0.0703893	0.905931
10582	FBXO11	0.0703893	0.905931
10847	Gs1l	0.0703893	0.905931
11520	Mrtf	0.0703893	0.905931
12247	Ptp36E	0.0703893	0.905931
2679	CG1646	0.0703893	0.905931
13999	dpr6	0.0703893	0.905931
3005	CG17778	0.0703893	0.905929
11618	Naa60	0.0703893	0.905929
12071	Pdxk	0.0703893	0.905929
531	CG10333	0.0703893	0.905929
1201	CG12384	0.0703893	0.905929
2031	CG14407	0.0703893	0.905929
3311	CG2469	0.0703893	0.905929
3769	CG31522	0.0703893	0.905929
4082	CG32369	0.0703893	0.905929
6298	CG6154	0.0703893	0.905929
6695	CG7427	0.0703893	0.905929
10590	FRG1	0.0703893	0.905929
11062	Idh	0.0703893	0.905929
12010	PKD	0.0703893	0.905929
12018	PPP4R2r	0.0703893	0.905929
12065	Pdi	0.0703893	0.905929
13334	UbcE2M	0.0703893	0.905929
13985	dpr11	0.0703893	0.905929
14309	hoe1	0.0703893	0.905929
14659	mRpS33	0.0703893	0.905929
15864	step	0.0703893	0.905929
10182	Cul1	0.0703893	0.905929
10998	Hrb87F	0.0703893	0.905929
13337	Ubi-p63E	0.0703893	0.905929
10344	Den1	0.0703893	0.905929
11627	Nc73EF	0.0703893	0.905929
14318	hppy	0.0703893	0.905929
14431	kuk	0.0703893	0.905929
11416	Maf1	0.0703893	0.905929
5092	CG42402	0.0703893	0.905936
4825	CG3625	0.0703893	0.905936
13529	ZnT63C	0.0703893	0.905936
12398	Rfabg	0.0703893	0.905936
11417	Magi	0.0703893	0.905942
2360	CG1513	0.0614006	0.912788
4177	CG32676	0.0614006	0.912788
347	BI-1	0.0614006	0.912783
13341	Ubqn	0.0614006	0.912783
500	CG10219	0.0614006	0.912788
13682	beat-Ic	0.0614006	0.912783
12525	RpLP1	0.0614006	0.904241
10973	HmgD	0.0614005	0.912771
13239	Trx-2	0.0614005	0.912771
2054	CG14441	0.0614005	0.912776
12563	RpS8	0.0565836	0.912172
10059	CoVIb	0.0565835	0.90879
6783	CG7712	0.0544478	0.918826
3999	CG3214	0.0544478	0.918778
16088	trx	0.0544478	0.918763
11707	Not1	0.0544478	0.91874
12103	Pgi	0.0544478	0.918703
12557	RpS3A	0.0489096	0.922502
12004	PIP4K	0.0489096	0.92425
2074	CG14482	0.0443941	0.930612
10599	Fas2	0.0443941	0.930408
15211	porin	0.0347655	0.944205
9883	Cad87A	0.0347654	0.953403
1805	CG13920	0.0347654	0.953403
11714	Npc1a	0.0347654	0.953403
13355	Ugt35b	0.0347654	0.953403
7157	CG8891	0.0347654	0.953403
10775	Gpdh	0.0347654	0.953402
4915	CG3907	0.0347654	0.953402
6130	CG5644	0.0347654	0.953402
6202	CG5861	0.0347654	0.953402
7199	CG9065	0.0347654	0.953402
7790	CR43334	0.0347654	0.953402
10012	Chro	0.0347654	0.953402
11184	Iswi	0.0347654	0.953402
12131	Pis	0.0347654	0.953402
12176	Pp2C1	0.0347654	0.953402
12503	RpL34a	0.0347654	0.953402
13015	Syb	0.0347654	0.953402
13088	Tango9	0.0347654	0.953402
14121	exd	0.0347654	0.953402
16059	toc	0.0347654	0.953402
1149	CG12213	0.0347654	0.953402
4595	CG34200	0.0347654	0.953402
5212	CG42732	0.0347654	0.953402
6656	CG7332	0.0347654	0.953402
2733	CG16817	0.0347654	0.953402
4803	CG3558	0.0347654	0.953402
4978	CG4091	0.0347654	0.953402
2964	CG17646	0.0347654	0.953404
3638	CG31122	0.0347654	0.953404
7267	CG9281	0.0347654	0.953404
5046	CG42321	0.0347654	0.953401
14885	mt:ATPase8	0.0347654	0.953401
15473	shot	0.0347654	0.953401
780	CG11122	0.0347654	0.953401
1717	CG13707	0.0347654	0.953401
3124	CG18428	0.0347654	0.953401
12463	Rox8	0.0347654	0.953401
15018	nkd	0.0347654	0.953401
15297	qm	0.0347654	0.953401
7311	CG9399	0.0347654	0.953401
7480	CG9917	0.0347654	0.953401
12328	Rad23	0.0347654	0.953401
13866	conu	0.0347654	0.953401
10558	Ephrin	0.0347654	0.953401
13991	dpr17	0.0347654	0.953401
14068	ear	0.0347654	0.953401
15080	ome	0.0347654	0.953401
16034	tho2	0.0347654	0.953401
4720	CG34384	0.0347654	0.953401
4936	CG40002	0.0347654	0.953401
14105	endos	0.0347654	0.953401
14363	jagn	0.0347654	0.953401
15407	sba	0.0347654	0.953401
10707	Gbeta5	0.0347654	0.953401
1819	CG13954	0.0347654	0.953408
16224	wun2	0.0347654	0.953413
14458	l(2)06225	0.0324215	0.948906
11392	MESK2	0.0324215	0.946472
4824	CG3621	0.0303737	0.956765
970	CG11665	0.0303737	0.956765
14572	lost	0.0303737	0.956765
13748	brat	0.0303737	0.956765
14226	gce	0.0303737	0.956762
2991	CG17737	0.0303737	0.956762
7295	CG9350	0.0303737	0.956769
6922	CG8108	0.0303737	0.956775
2388	CG15201	0.0303737	0.956759
2925	CG1746	0.0269671	0.961479
5002	CG4169	0.0269671	0.959756
13983	dpr	0.0269671	0.959747
4862	CG3731	0.0269671	0.959713
14273	gw	0.0269671	0.959706
15100	ox	0.0242476	0.962488
14448	l(1)G0232	0.0242476	0.962429
13498	Yeti	0.0242476	0.962315
4887	CG3800	0.0220263	0.965197
15114	pAbp	0.0210617	0.967053
12556	RpS30	0.0201779	0.968694
12485	RpL18A	0.0201779	0.968217
12356	Rbcn-3B	6.97654e-08	1
6146	CG5703	6.97654e-08	1
5082	CG42389	6.88462e-08	1
86	Aac11	6.86475e-08	1
11031	Hsp70Bc	6.86475e-08	1
5537	CG43729	6.86475e-08	1
7551	CR18854	6.86475e-08	1
2718	CG16779	6.42374e-08	1
315	Atg8a	5.13581e-08	1
13437	VhaSFD	4.60521e-08	1
125	Acon	4.59026e-08	1
11012	Hsc70Cb	4.58175e-08	1
12502	RpL32	4.53854e-08	1
4121	CG32486	4.51333e-08	1
15837	sr	4.49341e-08	1
12868	Sod	3.40819e-08	1
12506	RpL35A	3.40384e-08	1
3544	CG30415	2.79934e-08	1
12078	Pep	2.79296e-08	1
5022	CG42258	2.38202e-08	1
14510	l(3)neo18	2.38115e-08	1
12363	Rbp2	2.3793e-08	1
15122	par-1	2.37854e-08	1
1132	CG12163	1.86163e-08	1
11196	Jarid2	1.86093e-08	1
14592	mGluR	1.86067e-08	1
148	Acsl	1.85821e-08	1
3397	CG2993	1.85821e-08	1
15794	sosie	1.12274e-08	1
3810	CG31650	1.12232e-08	1
14459	l(2)06496	1.12225e-08	1
16195	wde	1.12225e-08	1
3035	CG17912	1.12225e-08	1
1240	CG12531	1.12225e-08	1
12723	Sec63	1.12225e-08	1
11180	Irk2	1.12225e-08	1
6571	CG7084	1.12225e-08	1
13055	TSG101	1.12225e-08	1
2918	CG17385	1.12218e-08	1
16135	unk	1.12218e-08	1
12345	Rap2l	1.12218e-08	1
16061	tok	1.12218e-08	1
14967	myo	1.12218e-08	1
6929	CG8128	1.12218e-08	1
11606	NK7.1	1.12218e-08	1
13709	betaggt-II	1.12218e-08	1
10731	Gie	1.12211e-08	1
11699	Non1	1.12211e-08	1
5294	CG4294	1.12211e-08	1
3474	CG30197	1.12211e-08	1
12404	Rgl	1.12211e-08	1
12051	Pc	1.12211e-08	1
15505	slik	1.12211e-08	1
13772	bves	1.12211e-08	1
11598	ND23	1.12211e-08	1
15181	pix	1.12211e-08	1
12792	Sh3beta	1.12211e-08	1
11688	Nmda1	1.12211e-08	1
9903	CanB	1.12211e-08	1
5187	CG42684	1.12201e-08	1
14010	drpr	1.12201e-08	1
15324	ref(2)P	1.12201e-08	1
3838	CG31706	1.12201e-08	1
2936	CG17514	1.12201e-08	1
14555	lilli	1.12201e-08	1
4157	CG3262	1.12201e-08	1
9873	CYLD	1.12201e-08	1
7554	CR30055	1.12201e-08	1
12819	SkpA	1.12201e-08	1
13851	cnc	1.12201e-08	1
1	128up	2.60801e-17	1
5	18SrRNA-Psi:CR41602	2.60801e-17	1
9	28SrRNA-Psi:CR40741	2.60801e-17	1
10	28SrRNA-Psi:CR41609	2.60801e-17	1
11	28SrRNA-Psi:CR45848	2.60801e-17	1
12	28SrRNA-Psi:CR45851	2.60801e-17	1
13	28SrRNA-Psi:CR45853	2.60801e-17	1
14	28SrRNA-Psi:CR45855	2.60801e-17	1
15	28SrRNA-Psi:CR45859	2.60801e-17	1
16	28SrRNA-Psi:CR45860	2.60801e-17	1
17	2SrRNA:CR45864	2.60801e-17	1
25	5-HT7	2.60801e-17	1
26	5.8SrRNA-Psi:CR45863	2.60801e-17	1
28	5SrRNA-Psi:CR33356	2.60801e-17	1
29	5SrRNA-Psi:CR33363	2.60801e-17	1
30	5SrRNA-Psi:CR33371	2.60801e-17	1
31	5SrRNA:CR33366	2.60801e-17	1
32	5SrRNA:CR33367	2.60801e-17	1
33	5SrRNA:CR33428	2.60801e-17	1
34	5SrRNA:CR33451	2.60801e-17	1
35	5SrRNA:CR33452	2.60801e-17	1
37	7SLRNA:CR32864	2.60801e-17	1
38	7SLRNA:CR42652	2.60801e-17	1
39	825-Oak	2.60801e-17	1
40	A16	2.60801e-17	1
42	AANATL2	2.60801e-17	1
45	ACXA	2.60801e-17	1
47	ACXC	2.60801e-17	1
48	ACXD	2.60801e-17	1
49	ACXE	2.60801e-17	1
54	AGO3	2.60801e-17	1
55	AIF	2.60801e-17	1
56	ALiX	2.60801e-17	1
60	AOX2	2.60801e-17	1
62	AOX4	2.60801e-17	1
71	APC4	2.60801e-17	1
72	APC7	2.60801e-17	1
74	AQP	2.60801e-17	1
75	ARY	2.60801e-17	1
77	ATP7	2.60801e-17	1
88	Aats-ala	2.60801e-17	1
89	Aats-ala-m	2.60801e-17	1
95	Aats-glupro	2.60801e-17	1
96	Aats-gly	2.60801e-17	1
98	Aats-ile	2.60801e-17	1
99	Aats-leu	2.60801e-17	1
104	Aats-ser	2.60801e-17	1
108	Aats-tyr-m	2.60801e-17	1
110	Abd-B	2.60801e-17	1
120	Acer	2.60801e-17	1
126	Acox57D-d	2.60801e-17	1
127	Acox57D-p	2.60801e-17	1
128	Acp1	2.60801e-17	1
129	Acp24A4	2.60801e-17	1
130	Acp26Aa	2.60801e-17	1
131	Acp26Ab	2.60801e-17	1
132	Acp29AB	2.60801e-17	1
133	Acp32CD	2.60801e-17	1
134	Acp33A	2.60801e-17	1
135	Acp36DE	2.60801e-17	1
137	Acp53C14b	2.60801e-17	1
138	Acp53C14c	2.60801e-17	1
139	Acp53Ea	2.60801e-17	1
140	Acp54A1	2.60801e-17	1
141	Acp62F	2.60801e-17	1
142	Acp63F	2.60801e-17	1
143	Acp65Aa	2.60801e-17	1
144	Acp76A	2.60801e-17	1
145	Acp95EF	2.60801e-17	1
146	Acp98AB	2.60801e-17	1
147	Acph-1	2.60801e-17	1
150	Act57B	2.60801e-17	1
153	Act87E	2.60801e-17	1
154	Act88F	2.60801e-17	1
156	Actn	2.60801e-17	1
157	Actn3	2.60801e-17	1
158	Acyp	2.60801e-17	1
160	AdSL	2.60801e-17	1
162	Ada	2.60801e-17	1
163	Ada1-1	2.60801e-17	1
164	Ada1-2	2.60801e-17	1
165	Ada2a	2.60801e-17	1
170	AdenoK	2.60801e-17	1
172	Adgf-A	2.60801e-17	1
173	Adgf-B	2.60801e-17	1
177	Adh	2.60801e-17	1
186	Ag5r	2.60801e-17	1
187	Ag5r2	2.60801e-17	1
188	Ahcy13	2.60801e-17	1
189	Ahcy89E	2.60801e-17	1
190	Ak6	2.60801e-17	1
192	Akh	2.60801e-17	1
193	AkhR	2.60801e-17	1
204	Alr	2.60801e-17	1
205	Als2	2.60801e-17	1
206	Ama	2.60801e-17	1
210	Amy-d	2.60801e-17	1
211	Amy-p	2.60801e-17	1
212	Amyrel	2.60801e-17	1
213	Ance	2.60801e-17	1
214	Ance-2	2.60801e-17	1
215	Ance-3	2.60801e-17	1
217	Ance-5	2.60801e-17	1
221	Anp	2.60801e-17	1
222	Ant2	2.60801e-17	1
223	Antp	2.60801e-17	1
229	Apc2	2.60801e-17	1
230	ApepP	2.60801e-17	1
232	Aph-4	2.60801e-17	1
234	Apoltp	2.60801e-17	1
236	Aprt	2.60801e-17	1
252	Arl6	2.60801e-17	1
257	Arp5	2.60801e-17	1
258	Arp53D	2.60801e-17	1
260	Arp8	2.60801e-17	1
264	Arpc3B	2.60801e-17	1
267	Arr1	2.60801e-17	1
268	Arr2	2.60801e-17	1
270	Art1	2.60801e-17	1
271	Art2	2.60801e-17	1
273	Art4	2.60801e-17	1
274	Art6	2.60801e-17	1
275	Art7	2.60801e-17	1
276	Art8	2.60801e-17	1
280	Asciz	2.60801e-17	1
284	AstA-R2	2.60801e-17	1
285	AstC	2.60801e-17	1
288	AstCC	2.60801e-17	1
295	Atf-2	2.60801e-17	1
302	Atg13	2.60801e-17	1
303	Atg14	2.60801e-17	1
304	Atg16	2.60801e-17	1
316	Atg8b	2.60801e-17	1
317	Atg9	2.60801e-17	1
320	AttA	2.60801e-17	1
321	AttB	2.60801e-17	1
322	AttC	2.60801e-17	1
323	AttD	2.60801e-17	1
324	Atu	2.60801e-17	1
325	Atx-1	2.60801e-17	1
327	Atxn7	2.60801e-17	1
328	Aven	2.60801e-17	1
331	Axs	2.60801e-17	1
333	B-H1	2.60801e-17	1
334	B-H2	2.60801e-17	1
337	BBS1	2.60801e-17	1
338	BBS4	2.60801e-17	1
339	BBS8	2.60801e-17	1
340	BCAS2	2.60801e-17	1
343	BG642163	2.60801e-17	1
344	BG642167	2.60801e-17	1
345	BG642312	2.60801e-17	1
346	BHD	2.60801e-17	1
350	BTBD9	2.60801e-17	1
352	Bace	2.60801e-17	1
354	Bap170	2.60801e-17	1
356	Bap60	2.60801e-17	1
359	Best1	2.60801e-17	1
360	Best2	2.60801e-17	1
361	Best3	2.60801e-17	1
362	Best4	2.60801e-17	1
363	Bet1	2.60801e-17	1
367	BicC	2.60801e-17	1
369	BigH1	2.60801e-17	1
371	Bin1	2.60801e-17	1
374	Blm	2.60801e-17	1
378	Blos4	2.60801e-17	1
380	BoYb	2.60801e-17	1
381	Br140	2.60801e-17	1
382	Brca2	2.60801e-17	1
383	Brd	2.60801e-17	1
384	Brd8	2.60801e-17	1
385	Bre1	2.60801e-17	1
388	Bro	2.60801e-17	1
391	Bsg25A	2.60801e-17	1
395	Bteb2	2.60801e-17	1
396	BthD	2.60801e-17	1
399	Bub3	2.60801e-17	1
400	BubR1	2.60801e-17	1
402	Bug22	2.60801e-17	1
403	Burs	2.60801e-17	1
406	Bzd	2.60801e-17	1
407	C15	2.60801e-17	1
410	C901	2.60801e-17	1
412	CAH2	2.60801e-17	1
413	CAHbeta	2.60801e-17	1
416	CBP	2.60801e-17	1
417	CCAP	2.60801e-17	1
419	CCDC151	2.60801e-17	1
420	CCHa1	2.60801e-17	1
421	CCHa1-R	2.60801e-17	1
422	CCHa2	2.60801e-17	1
423	CCHa2-R	2.60801e-17	1
424	CCKLR-17D1	2.60801e-17	1
427	CDC45L	2.60801e-17	1
429	CG10000	2.60801e-17	1
430	CG10005	2.60801e-17	1
432	CG10013	2.60801e-17	1
433	CG10014	2.60801e-17	1
435	CG10026	2.60801e-17	1
436	CG10029	2.60801e-17	1
437	CG10031	2.60801e-17	1
438	CG10032	2.60801e-17	1
439	CG10035	2.60801e-17	1
441	CG10041	2.60801e-17	1
442	CG10050	2.60801e-17	1
443	CG10051	2.60801e-17	1
445	CG10055	2.60801e-17	1
447	CG10063	2.60801e-17	1
448	CG10064	2.60801e-17	1
450	CG10073	2.60801e-17	1
451	CG10075	2.60801e-17	1
453	CG10081	2.60801e-17	1
455	CG10086	2.60801e-17	1
460	CG10104	2.60801e-17	1
461	CG10116	2.60801e-17	1
463	CG10131	2.60801e-17	1
466	CG10137	2.60801e-17	1
468	CG10140	2.60801e-17	1
471	CG10151	2.60801e-17	1
472	CG10154	2.60801e-17	1
473	CG10163	2.60801e-17	1
474	CG10164	2.60801e-17	1
477	CG10168	2.60801e-17	1
478	CG10170	2.60801e-17	1
480	CG10175	2.60801e-17	1
481	CG10176	2.60801e-17	1
482	CG10177	2.60801e-17	1
483	CG10178	2.60801e-17	1
484	CG10182	2.60801e-17	1
485	CG10183	2.60801e-17	1
486	CG10184	2.60801e-17	1
487	CG10185	2.60801e-17	1
490	CG10189	2.60801e-17	1
491	CG10194	2.60801e-17	1
493	CG10202	2.60801e-17	1
494	CG10205	2.60801e-17	1
495	CG10208	2.60801e-17	1
497	CG10211	2.60801e-17	1
499	CG10217	2.60801e-17	1
501	CG10222	2.60801e-17	1
503	CG10232	2.60801e-17	1
504	CG10237	2.60801e-17	1
505	CG1024	2.60801e-17	1
507	CG10252	2.60801e-17	1
508	CG10253	2.60801e-17	1
510	CG10257	2.60801e-17	1
512	CG10264	2.60801e-17	1
514	CG10268	2.60801e-17	1
515	CG10274	2.60801e-17	1
516	CG10280	2.60801e-17	1
520	CG10298	2.60801e-17	1
521	CG10300	2.60801e-17	1
522	CG10301	2.60801e-17	1
525	CG10311	2.60801e-17	1
532	CG10336	2.60801e-17	1
533	CG10337	2.60801e-17	1
534	CG10338	2.60801e-17	1
535	CG10339	2.60801e-17	1
538	CG10343	2.60801e-17	1
539	CG10344	2.60801e-17	1
540	CG10345	2.60801e-17	1
541	CG10347	2.60801e-17	1
542	CG10348	2.60801e-17	1
545	CG10357	2.60801e-17	1
546	CG10359	2.60801e-17	1
547	CG10361	2.60801e-17	1
556	CG10396	2.60801e-17	1
557	CG10399	2.60801e-17	1
558	CG10405	2.60801e-17	1
559	CG10407	2.60801e-17	1
564	CG10420	2.60801e-17	1
567	CG10426	2.60801e-17	1
568	CG10428	2.60801e-17	1
569	CG10431	2.60801e-17	1
571	CG10435	2.60801e-17	1
572	CG10440	2.60801e-17	1
575	CG10459	2.60801e-17	1
576	CG10462	2.60801e-17	1
579	CG10466	2.60801e-17	1
580	CG10467	2.60801e-17	1
581	CG10469	2.60801e-17	1
583	CG10472	2.60801e-17	1
585	CG10477	2.60801e-17	1
589	CG10486	2.60801e-17	1
591	CG10494	2.60801e-17	1
593	CG10505	2.60801e-17	1
595	CG10510	2.60801e-17	1
596	CG10512	2.60801e-17	1
598	CG10514	2.60801e-17	1
599	CG10516	2.60801e-17	1
603	CG10553	2.60801e-17	1
606	CG10560	2.60801e-17	1
609	CG10565	2.60801e-17	1
610	CG10566	2.60801e-17	1
613	CG10584	2.60801e-17	1
615	CG10587	2.60801e-17	1
616	CG10588	2.60801e-17	1
617	CG10589	2.60801e-17	1
619	CG10591	2.60801e-17	1
620	CG10592	2.60801e-17	1
621	CG10597	2.60801e-17	1
622	CG10598	2.60801e-17	1
624	CG10602	2.60801e-17	1
626	CG10621	2.60801e-17	1
627	CG10623	2.60801e-17	1
628	CG10625	2.60801e-17	1
633	CG10639	2.60801e-17	1
634	CG10646	2.60801e-17	1
635	CG10650	2.60801e-17	1
636	CG10651	2.60801e-17	1
639	CG10659	2.60801e-17	1
640	CG10660	2.60801e-17	1
641	CG10663	2.60801e-17	1
642	CG10669	2.60801e-17	1
646	CG10680	2.60801e-17	1
649	CG10694	2.60801e-17	1
650	CG10700	2.60801e-17	1
652	CG10710	2.60801e-17	1
654	CG10721	2.60801e-17	1
655	CG10725	2.60801e-17	1
656	CG10730	2.60801e-17	1
659	CG10734	2.60801e-17	1
661	CG10738	2.60801e-17	1
662	CG1074	2.60801e-17	1
663	CG10747	2.60801e-17	1
664	CG10748	2.60801e-17	1
665	CG10749	2.60801e-17	1
666	CG10750	2.60801e-17	1
668	CG10754	2.60801e-17	1
669	CG10761	2.60801e-17	1
670	CG10764	2.60801e-17	1
671	CG1077	2.60801e-17	1
674	CG10793	2.60801e-17	1
675	CG10795	2.60801e-17	1
676	CG10799	2.60801e-17	1
677	CG10801	2.60801e-17	1
683	CG10822	2.60801e-17	1
684	CG10824	2.60801e-17	1
685	CG10827	2.60801e-17	1
687	CG10839	2.60801e-17	1
688	CG10841	2.60801e-17	1
689	CG10845	2.60801e-17	1
690	CG10853	2.60801e-17	1
691	CG10859	2.60801e-17	1
692	CG10862	2.60801e-17	1
694	CG10864	2.60801e-17	1
696	CG10869	2.60801e-17	1
697	CG10874	2.60801e-17	1
698	CG10877	2.60801e-17	1
699	CG10880	2.60801e-17	1
700	CG10881	2.60801e-17	1
701	CG10887	2.60801e-17	1
702	CG10889	2.60801e-17	1
704	CG10899	2.60801e-17	1
707	CG10904	2.60801e-17	1
708	CG10907	2.60801e-17	1
709	CG10909	2.60801e-17	1
711	CG10910	2.60801e-17	1
712	CG10911	2.60801e-17	1
713	CG10912	2.60801e-17	1
717	CG10918	2.60801e-17	1
718	CG10919	2.60801e-17	1
719	CG1092	2.60801e-17	1
720	CG10920	2.60801e-17	1
721	CG10924	2.60801e-17	1
722	CG10927	2.60801e-17	1
724	CG10933	2.60801e-17	1
725	CG10934	2.60801e-17	1
727	CG10943	2.60801e-17	1
730	CG10949	2.60801e-17	1
731	CG10950	2.60801e-17	1
734	CG10959	2.60801e-17	1
736	CG10962	2.60801e-17	1
737	CG10969	2.60801e-17	1
739	CG10973	2.60801e-17	1
742	CG10993	2.60801e-17	1
743	CG10996	2.60801e-17	1
746	CG11018	2.60801e-17	1
747	CG11023	2.60801e-17	1
748	CG11029	2.60801e-17	1
749	CG1103	2.60801e-17	1
751	CG11034	2.60801e-17	1
752	CG11035	2.60801e-17	1
753	CG11037	2.60801e-17	1
755	CG11041	2.60801e-17	1
756	CG11043	2.60801e-17	1
757	CG11044	2.60801e-17	1
758	CG1105	2.60801e-17	1
760	CG11052	2.60801e-17	1
761	CG11060	2.60801e-17	1
762	CG11068	2.60801e-17	1
763	CG11069	2.60801e-17	1
764	CG11070	2.60801e-17	1
765	CG11073	2.60801e-17	1
771	CG11095	2.60801e-17	1
774	CG11106	2.60801e-17	1
777	CG11110	2.60801e-17	1
778	CG11112	2.60801e-17	1
779	CG11113	2.60801e-17	1
782	CG11125	2.60801e-17	1
784	CG1113	2.60801e-17	1
789	CG11141	2.60801e-17	1
790	CG11145	2.60801e-17	1
791	CG11147	2.60801e-17	1
796	CG11158	2.60801e-17	1
798	CG1116	2.60801e-17	1
800	CG11162	2.60801e-17	1
802	CG11165	2.60801e-17	1
803	CG11168	2.60801e-17	1
808	CG11191	2.60801e-17	1
809	CG11192	2.60801e-17	1
810	CG11200	2.60801e-17	1
811	CG11208	2.60801e-17	1
813	CG11211	2.60801e-17	1
815	CG11226	2.60801e-17	1
816	CG11227	2.60801e-17	1
817	CG11231	2.60801e-17	1
818	CG11236	2.60801e-17	1
819	CG1124	2.60801e-17	1
824	CG11251	2.60801e-17	1
825	CG11257	2.60801e-17	1
826	CG1126	2.60801e-17	1
827	CG11261	2.60801e-17	1
828	CG11262	2.60801e-17	1
829	CG11263	2.60801e-17	1
831	CG11269	2.60801e-17	1
832	CG11275	2.60801e-17	1
835	CG11286	2.60801e-17	1
836	CG11289	2.60801e-17	1
838	CG11291	2.60801e-17	1
840	CG11298	2.60801e-17	1
841	CG11300	2.60801e-17	1
844	CG11309	2.60801e-17	1
847	CG11318	2.60801e-17	1
849	CG11320	2.60801e-17	1
850	CG11321	2.60801e-17	1
851	CG11322	2.60801e-17	1
852	CG11327	2.60801e-17	1
853	CG11333	2.60801e-17	1
854	CG11334	2.60801e-17	1
856	CG11340	2.60801e-17	1
857	CG11342	2.60801e-17	1
858	CG11345	2.60801e-17	1
859	CG11349	2.60801e-17	1
860	CG11350	2.60801e-17	1
861	CG11353	2.60801e-17	1
862	CG11356	2.60801e-17	1
864	CG1136	2.60801e-17	1
866	CG11362	2.60801e-17	1
868	CG11368	2.60801e-17	1
869	CG11369	2.60801e-17	1
871	CG11370	2.60801e-17	1
872	CG11373	2.60801e-17	1
873	CG11374	2.60801e-17	1
875	CG11378	2.60801e-17	1
876	CG11379	2.60801e-17	1
877	CG1138	2.60801e-17	1
878	CG11380	2.60801e-17	1
879	CG11381	2.60801e-17	1
880	CG11382	2.60801e-17	1
883	CG1139	2.60801e-17	1
884	CG11391	2.60801e-17	1
885	CG11395	2.60801e-17	1
888	CG11399	2.60801e-17	1
889	CG11400	2.60801e-17	1
890	CG11403	2.60801e-17	1
891	CG11404	2.60801e-17	1
892	CG11406	2.60801e-17	1
894	CG11409	2.60801e-17	1
898	CG11417	2.60801e-17	1
899	CG11418	2.60801e-17	1
901	CG11423	2.60801e-17	1
902	CG11425	2.60801e-17	1
903	CG11426	2.60801e-17	1
904	CG1143	2.60801e-17	1
906	CG11438	2.60801e-17	1
908	CG11447	2.60801e-17	1
910	CG11449	2.60801e-17	1
911	CG11453	2.60801e-17	1
915	CG11458	2.60801e-17	1
916	CG11459	2.60801e-17	1
917	CG1146	2.60801e-17	1
918	CG11470	2.60801e-17	1
920	CG11475	2.60801e-17	1
922	CG11498	2.60801e-17	1
923	CG11504	2.60801e-17	1
925	CG11509	2.60801e-17	1
927	CG11529	2.60801e-17	1
928	CG11534	2.60801e-17	1
930	CG11539	2.60801e-17	1
932	CG11555	2.60801e-17	1
935	CG11563	2.60801e-17	1
936	CG11570	2.60801e-17	1
939	CG11581	2.60801e-17	1
941	CG11584	2.60801e-17	1
942	CG11585	2.60801e-17	1
944	CG11588	2.60801e-17	1
945	CG11590	2.60801e-17	1
947	CG11594	2.60801e-17	1
948	CG11596	2.60801e-17	1
950	CG11598	2.60801e-17	1
951	CG11600	2.60801e-17	1
953	CG11608	2.60801e-17	1
955	CG11617	2.60801e-17	1
957	CG11626	2.60801e-17	1
958	CG11629	2.60801e-17	1
959	CG11630	2.60801e-17	1
960	CG11634	2.60801e-17	1
961	CG11635	2.60801e-17	1
963	CG11652	2.60801e-17	1
964	CG11655	2.60801e-17	1
965	CG11656	2.60801e-17	1
967	CG11659	2.60801e-17	1
968	CG11663	2.60801e-17	1
969	CG11664	2.60801e-17	1
971	CG11666	2.60801e-17	1
972	CG11668	2.60801e-17	1
973	CG11670	2.60801e-17	1
974	CG11671	2.60801e-17	1
975	CG11672	2.60801e-17	1
976	CG11674	2.60801e-17	1
977	CG11679	2.60801e-17	1
978	CG11686	2.60801e-17	1
979	CG11693	2.60801e-17	1
980	CG11694	2.60801e-17	1
981	CG11695	2.60801e-17	1
982	CG11696	2.60801e-17	1
983	CG11697	2.60801e-17	1
984	CG11698	2.60801e-17	1
986	CG11700	2.60801e-17	1
987	CG11703	2.60801e-17	1
992	CG11726	2.60801e-17	1
993	CG11737	2.60801e-17	1
995	CG11741	2.60801e-17	1
998	CG11755	2.60801e-17	1
999	CG11756	2.60801e-17	1
1000	CG11760	2.60801e-17	1
1001	CG11762	2.60801e-17	1
1007	CG11786	2.60801e-17	1
1008	CG11788	2.60801e-17	1
1012	CG11802	2.60801e-17	1
1014	CG11808	2.60801e-17	1
1016	CG11815	2.60801e-17	1
1017	CG11816	2.60801e-17	1
1019	CG11828	2.60801e-17	1
1020	CG11835	2.60801e-17	1
1021	CG11836	2.60801e-17	1
1022	CG11837	2.60801e-17	1
1023	CG11839	2.60801e-17	1
1025	CG11842	2.60801e-17	1
1026	CG11843	2.60801e-17	1
1027	CG11851	2.60801e-17	1
1028	CG11852	2.60801e-17	1
1029	CG11854	2.60801e-17	1
1032	CG11865	2.60801e-17	1
1035	CG11878	2.60801e-17	1
1039	CG11885	2.60801e-17	1
1040	CG11889	2.60801e-17	1
1041	CG11892	2.60801e-17	1
1042	CG11893	2.60801e-17	1
1046	CG11902	2.60801e-17	1
1047	CG11905	2.60801e-17	1
1048	CG11906	2.60801e-17	1
1049	CG11911	2.60801e-17	1
1050	CG11912	2.60801e-17	1
1051	CG11913	2.60801e-17	1
1052	CG11920	2.60801e-17	1
1053	CG11927	2.60801e-17	1
1054	CG11929	2.60801e-17	1
1055	CG11951	2.60801e-17	1
1056	CG11961	2.60801e-17	1
1059	CG11970	2.60801e-17	1
1061	CG11977	2.60801e-17	1
1063	CG11982	2.60801e-17	1
1067	CG11986	2.60801e-17	1
1068	CG11997	2.60801e-17	1
1070	CG12003	2.60801e-17	1
1073	CG12007	2.60801e-17	1
1074	CG12009	2.60801e-17	1
1075	CG12010	2.60801e-17	1
1076	CG12011	2.60801e-17	1
1079	CG12017	2.60801e-17	1
1080	CG12018	2.60801e-17	1
1081	CG12020	2.60801e-17	1
1084	CG12027	2.60801e-17	1
1086	CG12035	2.60801e-17	1
1092	CG12057	2.60801e-17	1
1093	CG12061	2.60801e-17	1
1094	CG12065	2.60801e-17	1
1095	CG12069	2.60801e-17	1
1097	CG12075	2.60801e-17	1
1099	CG1208	2.60801e-17	1
1105	CG12093	2.60801e-17	1
1110	CG12106	2.60801e-17	1
1112	CG12111	2.60801e-17	1
1114	CG12115	2.60801e-17	1
1115	CG12116	2.60801e-17	1
1117	CG12119	2.60801e-17	1
1119	CG12123	2.60801e-17	1
1121	CG12126	2.60801e-17	1
1123	CG12129	2.60801e-17	1
1125	CG12133	2.60801e-17	1
1126	CG12134	2.60801e-17	1
1127	CG12147	2.60801e-17	1
1128	CG12155	2.60801e-17	1
1129	CG12158	2.60801e-17	1
1131	CG12162	2.60801e-17	1
1133	CG12164	2.60801e-17	1
1138	CG12179	2.60801e-17	1
1141	CG12184	2.60801e-17	1
1143	CG12200	2.60801e-17	1
1145	CG12204	2.60801e-17	1
1148	CG12209	2.60801e-17	1
1151	CG12224	2.60801e-17	1
1152	CG12229	2.60801e-17	1
1158	CG12253	2.60801e-17	1
1159	CG12256	2.60801e-17	1
1160	CG12259	2.60801e-17	1
1162	CG12263	2.60801e-17	1
1164	CG12267	2.60801e-17	1
1165	CG12268	2.60801e-17	1
1168	CG12272	2.60801e-17	1
1169	CG12278	2.60801e-17	1
1171	CG12288	2.60801e-17	1
1172	CG12289	2.60801e-17	1
1175	CG12301	2.60801e-17	1
1177	CG12307	2.60801e-17	1
1178	CG12309	2.60801e-17	1
1179	CG1231	2.60801e-17	1
1180	CG12310	2.60801e-17	1
1182	CG12320	2.60801e-17	1
1183	CG12321	2.60801e-17	1
1185	CG1233	2.60801e-17	1
1186	CG12333	2.60801e-17	1
1187	CG12338	2.60801e-17	1
1188	CG1234	2.60801e-17	1
1189	CG12341	2.60801e-17	1
1191	CG12344	2.60801e-17	1
1192	CG12347	2.60801e-17	1
1194	CG1236	2.60801e-17	1
1196	CG12362	2.60801e-17	1
1197	CG12374	2.60801e-17	1
1199	CG12376	2.60801e-17	1
1200	CG12379	2.60801e-17	1
1205	CG12395	2.60801e-17	1
1206	CG12398	2.60801e-17	1
1212	CG12426	2.60801e-17	1
1214	CG12438	2.60801e-17	1
1215	CG12439	2.60801e-17	1
1216	CG12446	2.60801e-17	1
1217	CG12448	2.60801e-17	1
1218	CG1246	2.60801e-17	1
1219	CG12470	2.60801e-17	1
1221	CG12479	2.60801e-17	1
1222	CG12480	2.60801e-17	1
1223	CG12481	2.60801e-17	1
1224	CG12483	2.60801e-17	1
1226	CG12490	2.60801e-17	1
1227	CG12493	2.60801e-17	1
1228	CG12496	2.60801e-17	1
1229	CG12499	2.60801e-17	1
1231	CG12507	2.60801e-17	1
1232	CG12511	2.60801e-17	1
1233	CG12512	2.60801e-17	1
1234	CG12516	2.60801e-17	1
1236	CG12520	2.60801e-17	1
1237	CG12521	2.60801e-17	1
1238	CG12522	2.60801e-17	1
1239	CG12523	2.60801e-17	1
1242	CG12538	2.60801e-17	1
1243	CG12539	2.60801e-17	1
1244	CG12540	2.60801e-17	1
1247	CG12560	2.60801e-17	1
1251	CG12582	2.60801e-17	1
1252	CG12589	2.60801e-17	1
1253	CG12590	2.60801e-17	1
1254	CG12592	2.60801e-17	1
1255	CG12594	2.60801e-17	1
1257	CG12607	2.60801e-17	1
1259	CG12609	2.60801e-17	1
1260	CG12617	2.60801e-17	1
1261	CG12620	2.60801e-17	1
1263	CG12640	2.60801e-17	1
1265	CG12645	2.60801e-17	1
1267	CG12655	2.60801e-17	1
1268	CG12659	2.60801e-17	1
1269	CG12661	2.60801e-17	1
1270	CG12662	2.60801e-17	1
1272	CG12674	2.60801e-17	1
1273	CG12679	2.60801e-17	1
1274	CG12680	2.60801e-17	1
1275	CG12681	2.60801e-17	1
1276	CG12682	2.60801e-17	1
1277	CG12684	2.60801e-17	1
1278	CG12688	2.60801e-17	1
1279	CG12689	2.60801e-17	1
1280	CG12691	2.60801e-17	1
1281	CG12692	2.60801e-17	1
1282	CG12693	2.60801e-17	1
1283	CG12698	2.60801e-17	1
1284	CG12699	2.60801e-17	1
1285	CG12702	2.60801e-17	1
1286	CG12708	2.60801e-17	1
1288	CG12713	2.60801e-17	1
1290	CG12716	2.60801e-17	1
1292	CG12721	2.60801e-17	1
1293	CG12723	2.60801e-17	1
1296	CG12729	2.60801e-17	1
1297	CG1273	2.60801e-17	1
1299	CG12736	2.60801e-17	1
1300	CG12744	2.60801e-17	1
1307	CG12773	2.60801e-17	1
1310	CG12783	2.60801e-17	1
1311	CG12784	2.60801e-17	1
1312	CG12795	2.60801e-17	1
1313	CG12796	2.60801e-17	1
1315	CG12814	2.60801e-17	1
1316	CG12817	2.60801e-17	1
1319	CG12824	2.60801e-17	1
1320	CG12825	2.60801e-17	1
1321	CG12826	2.60801e-17	1
1322	CG12828	2.60801e-17	1
1323	CG12831	2.60801e-17	1
1324	CG12836	2.60801e-17	1
1326	CG12849	2.60801e-17	1
1328	CG12853	2.60801e-17	1
1332	CG12860	2.60801e-17	1
1333	CG12861	2.60801e-17	1
1334	CG12862	2.60801e-17	1
1335	CG12863	2.60801e-17	1
1336	CG12866	2.60801e-17	1
1338	CG12869	2.60801e-17	1
1339	CG1287	2.60801e-17	1
1341	CG1288	2.60801e-17	1
1342	CG12880	2.60801e-17	1
1343	CG12883	2.60801e-17	1
1344	CG12885	2.60801e-17	1
1347	CG12898	2.60801e-17	1
1348	CG12907	2.60801e-17	1
1349	CG12909	2.60801e-17	1
1351	CG12910	2.60801e-17	1
1352	CG12911	2.60801e-17	1
1354	CG12914	2.60801e-17	1
1355	CG12917	2.60801e-17	1
1356	CG12920	2.60801e-17	1
1357	CG12923	2.60801e-17	1
1360	CG12934	2.60801e-17	1
1361	CG12935	2.60801e-17	1
1362	CG12942	2.60801e-17	1
1364	CG12947	2.60801e-17	1
1365	CG12948	2.60801e-17	1
1367	CG12951	2.60801e-17	1
1368	CG12963	2.60801e-17	1
1369	CG12964	2.60801e-17	1
1370	CG12970	2.60801e-17	1
1374	CG12983	2.60801e-17	1
1375	CG12984	2.60801e-17	1
1376	CG12985	2.60801e-17	1
1377	CG12986	2.60801e-17	1
1378	CG1299	2.60801e-17	1
1379	CG12990	2.60801e-17	1
1381	CG12992	2.60801e-17	1
1383	CG12995	2.60801e-17	1
1384	CG12998	2.60801e-17	1
1385	CG13000	2.60801e-17	1
1387	CG13002	2.60801e-17	1
1391	CG13008	2.60801e-17	1
1392	CG13010	2.60801e-17	1
1393	CG13012	2.60801e-17	1
1395	CG13016	2.60801e-17	1
1397	CG13021	2.60801e-17	1
1398	CG13022	2.60801e-17	1
1399	CG13023	2.60801e-17	1
1400	CG13024	2.60801e-17	1
1402	CG13026	2.60801e-17	1
1403	CG13028	2.60801e-17	1
1404	CG13029	2.60801e-17	1
1405	CG13031	2.60801e-17	1
1406	CG13032	2.60801e-17	1
1407	CG13033	2.60801e-17	1
1408	CG13038	2.60801e-17	1
1409	CG1304	2.60801e-17	1
1410	CG13040	2.60801e-17	1
1411	CG13041	2.60801e-17	1
1412	CG13042	2.60801e-17	1
1413	CG13043	2.60801e-17	1
1414	CG13044	2.60801e-17	1
1415	CG13045	2.60801e-17	1
1416	CG13046	2.60801e-17	1
1417	CG13047	2.60801e-17	1
1418	CG13048	2.60801e-17	1
1419	CG13049	2.60801e-17	1
1420	CG13050	2.60801e-17	1
1422	CG13053	2.60801e-17	1
1425	CG13056	2.60801e-17	1
1426	CG13058	2.60801e-17	1
1427	CG13059	2.60801e-17	1
1428	CG13060	2.60801e-17	1
1429	CG13062	2.60801e-17	1
1430	CG13063	2.60801e-17	1
1431	CG13064	2.60801e-17	1
1432	CG13065	2.60801e-17	1
1433	CG13067	2.60801e-17	1
1434	CG13068	2.60801e-17	1
1435	CG13069	2.60801e-17	1
1437	CG13070	2.60801e-17	1
1438	CG13071	2.60801e-17	1
1439	CG13073	2.60801e-17	1
1441	CG13075	2.60801e-17	1
1442	CG13077	2.60801e-17	1
1443	CG13078	2.60801e-17	1
1444	CG13081	2.60801e-17	1
1445	CG13082	2.60801e-17	1
1446	CG13083	2.60801e-17	1
1447	CG13084	2.60801e-17	1
1448	CG13085	2.60801e-17	1
1450	CG13088	2.60801e-17	1
1452	CG13090	2.60801e-17	1
1453	CG13091	2.60801e-17	1
1454	CG13096	2.60801e-17	1
1456	CG13101	2.60801e-17	1
1457	CG13102	2.60801e-17	1
1460	CG13110	2.60801e-17	1
1461	CG13113	2.60801e-17	1
1462	CG13114	2.60801e-17	1
1463	CG13116	2.60801e-17	1
1464	CG13117	2.60801e-17	1
1465	CG13123	2.60801e-17	1
1468	CG13127	2.60801e-17	1
1469	CG13131	2.60801e-17	1
1470	CG13133	2.60801e-17	1
1471	CG13135	2.60801e-17	1
1472	CG13137	2.60801e-17	1
1473	CG13138	2.60801e-17	1
1474	CG1314	2.60801e-17	1
1475	CG13144	2.60801e-17	1
1477	CG1315	2.60801e-17	1
1479	CG13154	2.60801e-17	1
1480	CG13155	2.60801e-17	1
1481	CG13157	2.60801e-17	1
1482	CG13159	2.60801e-17	1
1485	CG13163	2.60801e-17	1
1486	CG13168	2.60801e-17	1
1488	CG13170	2.60801e-17	1
1489	CG13171	2.60801e-17	1
1490	CG13177	2.60801e-17	1
1491	CG13183	2.60801e-17	1
1493	CG13186	2.60801e-17	1
1494	CG13188	2.60801e-17	1
1496	CG13192	2.60801e-17	1
1497	CG13193	2.60801e-17	1
1498	CG13196	2.60801e-17	1
1501	CG13202	2.60801e-17	1
1504	CG13215	2.60801e-17	1
1505	CG13216	2.60801e-17	1
1506	CG13217	2.60801e-17	1
1507	CG13218	2.60801e-17	1
1509	CG13223	2.60801e-17	1
1510	CG13226	2.60801e-17	1
1511	CG13227	2.60801e-17	1
1513	CG13230	2.60801e-17	1
1514	CG13231	2.60801e-17	1
1515	CG13239	2.60801e-17	1
1516	CG1324	2.60801e-17	1
1517	CG13243	2.60801e-17	1
1518	CG13244	2.60801e-17	1
1519	CG13247	2.60801e-17	1
1521	CG13250	2.60801e-17	1
1522	CG13251	2.60801e-17	1
1525	CG13258	2.60801e-17	1
1526	CG13272	2.60801e-17	1
1527	CG13280	2.60801e-17	1
1528	CG13282	2.60801e-17	1
1529	CG13283	2.60801e-17	1
1531	CG13285	2.60801e-17	1
1532	CG13287	2.60801e-17	1
1533	CG13288	2.60801e-17	1
1536	CG13296	2.60801e-17	1
1538	CG13299	2.60801e-17	1
1540	CG13305	2.60801e-17	1
1541	CG13306	2.60801e-17	1
1542	CG13308	2.60801e-17	1
1543	CG13309	2.60801e-17	1
1544	CG13310	2.60801e-17	1
1545	CG13311	2.60801e-17	1
1546	CG13312	2.60801e-17	1
1547	CG13313	2.60801e-17	1
1548	CG13314	2.60801e-17	1
1549	CG13315	2.60801e-17	1
1550	CG13318	2.60801e-17	1
1551	CG13319	2.60801e-17	1
1552	CG13321	2.60801e-17	1
1554	CG13323	2.60801e-17	1
1555	CG13324	2.60801e-17	1
1556	CG13325	2.60801e-17	1
1557	CG13326	2.60801e-17	1
1558	CG13330	2.60801e-17	1
1559	CG13331	2.60801e-17	1
1560	CG13332	2.60801e-17	1
1561	CG13334	2.60801e-17	1
1562	CG13337	2.60801e-17	1
1565	CG13358	2.60801e-17	1
1566	CG13359	2.60801e-17	1
1567	CG13360	2.60801e-17	1
1568	CG13361	2.60801e-17	1
1569	CG13362	2.60801e-17	1
1574	CG13369	2.60801e-17	1
1575	CG13373	2.60801e-17	1
1577	CG13376	2.60801e-17	1
1578	CG13377	2.60801e-17	1
1580	CG13385	2.60801e-17	1
1581	CG13386	2.60801e-17	1
1582	CG1339	2.60801e-17	1
1588	CG13403	2.60801e-17	1
1590	CG13405	2.60801e-17	1
1591	CG13407	2.60801e-17	1
1594	CG13423	2.60801e-17	1
1595	CG13426	2.60801e-17	1
1596	CG13427	2.60801e-17	1
1597	CG13428	2.60801e-17	1
1598	CG13436	2.60801e-17	1
1599	CG13437	2.60801e-17	1
1601	CG13442	2.60801e-17	1
1602	CG13443	2.60801e-17	1
1603	CG13445	2.60801e-17	1
1604	CG13449	2.60801e-17	1
1605	CG13454	2.60801e-17	1
1606	CG13455	2.60801e-17	1
1607	CG13457	2.60801e-17	1
1608	CG13458	2.60801e-17	1
1609	CG13460	2.60801e-17	1
1610	CG13461	2.60801e-17	1
1611	CG13463	2.60801e-17	1
1612	CG13465	2.60801e-17	1
1614	CG13473	2.60801e-17	1
1615	CG13474	2.60801e-17	1
1616	CG13476	2.60801e-17	1
1617	CG13477	2.60801e-17	1
1620	CG13484	2.60801e-17	1
1621	CG13488	2.60801e-17	1
1622	CG13492	2.60801e-17	1
1623	CG13494	2.60801e-17	1
1624	CG13500	2.60801e-17	1
1625	CG13501	2.60801e-17	1
1626	CG13502	2.60801e-17	1
1628	CG13516	2.60801e-17	1
1630	CG13527	2.60801e-17	1
1631	CG13531	2.60801e-17	1
1633	CG13538	2.60801e-17	1
1634	CG13539	2.60801e-17	1
1635	CG1354	2.60801e-17	1
1636	CG13540	2.60801e-17	1
1637	CG13541	2.60801e-17	1
1638	CG13544	2.60801e-17	1
1639	CG13545	2.60801e-17	1
1642	CG13558	2.60801e-17	1
1643	CG13559	2.60801e-17	1
1644	CG13560	2.60801e-17	1
1645	CG13561	2.60801e-17	1
1646	CG13562	2.60801e-17	1
1647	CG13563	2.60801e-17	1
1648	CG13564	2.60801e-17	1
1649	CG13565	2.60801e-17	1
1650	CG13566	2.60801e-17	1
1651	CG13575	2.60801e-17	1
1652	CG13577	2.60801e-17	1
1653	CG13578	2.60801e-17	1
1656	CG13581	2.60801e-17	1
1659	CG13589	2.60801e-17	1
1660	CG13590	2.60801e-17	1
1662	CG13599	2.60801e-17	1
1668	CG13606	2.60801e-17	1
1669	CG13607	2.60801e-17	1
1670	CG13609	2.60801e-17	1
1671	CG13611	2.60801e-17	1
1672	CG13613	2.60801e-17	1
1673	CG13614	2.60801e-17	1
1674	CG13615	2.60801e-17	1
1675	CG13616	2.60801e-17	1
1676	CG13617	2.60801e-17	1
1677	CG13618	2.60801e-17	1
1678	CG13622	2.60801e-17	1
1681	CG13625	2.60801e-17	1
1682	CG13627	2.60801e-17	1
1685	CG13634	2.60801e-17	1
1686	CG13639	2.60801e-17	1
1687	CG13640	2.60801e-17	1
1688	CG13641	2.60801e-17	1
1689	CG13643	2.60801e-17	1
1690	CG13646	2.60801e-17	1
1692	CG13653	2.60801e-17	1
1694	CG13658	2.60801e-17	1
1695	CG13659	2.60801e-17	1
1696	CG13663	2.60801e-17	1
1698	CG13670	2.60801e-17	1
1699	CG13671	2.60801e-17	1
1702	CG13676	2.60801e-17	1
1703	CG13678	2.60801e-17	1
1704	CG13679	2.60801e-17	1
1705	CG1368	2.60801e-17	1
1707	CG13689	2.60801e-17	1
1708	CG13690	2.60801e-17	1
1709	CG13692	2.60801e-17	1
1710	CG13693	2.60801e-17	1
1711	CG13694	2.60801e-17	1
1713	CG13699	2.60801e-17	1
1714	CG13700	2.60801e-17	1
1715	CG13704	2.60801e-17	1
1716	CG13705	2.60801e-17	1
1718	CG13708	2.60801e-17	1
1720	CG13711	2.60801e-17	1
1721	CG13712	2.60801e-17	1
1722	CG13716	2.60801e-17	1
1723	CG13720	2.60801e-17	1
1724	CG13721	2.60801e-17	1
1725	CG13722	2.60801e-17	1
1726	CG13723	2.60801e-17	1
1727	CG13724	2.60801e-17	1
1728	CG13725	2.60801e-17	1
1729	CG13727	2.60801e-17	1
1732	CG13733	2.60801e-17	1
1734	CG13738	2.60801e-17	1
1737	CG13742	2.60801e-17	1
1739	CG13744	2.60801e-17	1
1740	CG13747	2.60801e-17	1
1741	CG13748	2.60801e-17	1
1742	CG13749	2.60801e-17	1
1744	CG13759	2.60801e-17	1
1746	CG13766	2.60801e-17	1
1748	CG13773	2.60801e-17	1
1749	CG13775	2.60801e-17	1
1751	CG13786	2.60801e-17	1
1754	CG13795	2.60801e-17	1
1755	CG13796	2.60801e-17	1
1756	CG13801	2.60801e-17	1
1757	CG13806	2.60801e-17	1
1759	CG13810	2.60801e-17	1
1760	CG13813	2.60801e-17	1
1761	CG13827	2.60801e-17	1
1762	CG13829	2.60801e-17	1
1764	CG13833	2.60801e-17	1
1765	CG13837	2.60801e-17	1
1766	CG13838	2.60801e-17	1
1767	CG13840	2.60801e-17	1
1770	CG13843	2.60801e-17	1
1771	CG13847	2.60801e-17	1
1773	CG13855	2.60801e-17	1
1774	CG13856	2.60801e-17	1
1776	CG13862	2.60801e-17	1
1780	CG1387	2.60801e-17	1
1781	CG13870	2.60801e-17	1
1782	CG13871	2.60801e-17	1
1783	CG13872	2.60801e-17	1
1784	CG13875	2.60801e-17	1
1785	CG13876	2.60801e-17	1
1786	CG13877	2.60801e-17	1
1787	CG13884	2.60801e-17	1
1789	CG13889	2.60801e-17	1
1791	CG13891	2.60801e-17	1
1793	CG13894	2.60801e-17	1
1795	CG13896	2.60801e-17	1
1796	CG13898	2.60801e-17	1
1797	CG13900	2.60801e-17	1
1798	CG13901	2.60801e-17	1
1799	CG13902	2.60801e-17	1
1800	CG13905	2.60801e-17	1
1802	CG13912	2.60801e-17	1
1807	CG13924	2.60801e-17	1
1808	CG13926	2.60801e-17	1
1810	CG13930	2.60801e-17	1
1811	CG13931	2.60801e-17	1
1814	CG1394	2.60801e-17	1
1815	CG13946	2.60801e-17	1
1816	CG13947	2.60801e-17	1
1817	CG13949	2.60801e-17	1
1818	CG13950	2.60801e-17	1
1820	CG13955	2.60801e-17	1
1822	CG13962	2.60801e-17	1
1823	CG13965	2.60801e-17	1
1824	CG13970	2.60801e-17	1
1825	CG13972	2.60801e-17	1
1826	CG13978	2.60801e-17	1
1828	CG13983	2.60801e-17	1
1829	CG13984	2.60801e-17	1
1830	CG13989	2.60801e-17	1
1832	CG13991	2.60801e-17	1
1837	CG13996	2.60801e-17	1
1838	CG13998	2.60801e-17	1
1839	CG13999	2.60801e-17	1
1841	CG14005	2.60801e-17	1
1842	CG14006	2.60801e-17	1
1843	CG14007	2.60801e-17	1
1845	CG14011	2.60801e-17	1
1846	CG14013	2.60801e-17	1
1847	CG14014	2.60801e-17	1
1849	CG14017	2.60801e-17	1
1851	CG14020	2.60801e-17	1
1852	CG14022	2.60801e-17	1
1854	CG14034	2.60801e-17	1
1857	CG14044	2.60801e-17	1
1860	CG14053	2.60801e-17	1
1861	CG14054	2.60801e-17	1
1862	CG14057	2.60801e-17	1
1863	CG14062	2.60801e-17	1
1864	CG14069	2.60801e-17	1
1865	CG1407	2.60801e-17	1
1866	CG14070	2.60801e-17	1
1867	CG14071	2.60801e-17	1
1870	CG14074	2.60801e-17	1
1871	CG14075	2.60801e-17	1
1872	CG14077	2.60801e-17	1
1873	CG14079	2.60801e-17	1
1875	CG14085	2.60801e-17	1
1876	CG14086	2.60801e-17	1
1877	CG14088	2.60801e-17	1
1878	CG14089	2.60801e-17	1
1879	CG1409	2.60801e-17	1
1880	CG14095	2.60801e-17	1
1881	CG14096	2.60801e-17	1
1883	CG14102	2.60801e-17	1
1884	CG14103	2.60801e-17	1
1886	CG14105	2.60801e-17	1
1887	CG14106	2.60801e-17	1
1888	CG14107	2.60801e-17	1
1889	CG14109	2.60801e-17	1
1890	CG14110	2.60801e-17	1
1891	CG14111	2.60801e-17	1
1892	CG14113	2.60801e-17	1
1893	CG14115	2.60801e-17	1
1894	CG14117	2.60801e-17	1
1895	CG14118	2.60801e-17	1
1896	CG14120	2.60801e-17	1
1897	CG14125	2.60801e-17	1
1898	CG14128	2.60801e-17	1
1900	CG14131	2.60801e-17	1
1901	CG14132	2.60801e-17	1
1902	CG14135	2.60801e-17	1
1903	CG14137	2.60801e-17	1
1905	CG14142	2.60801e-17	1
1906	CG14143	2.60801e-17	1
1908	CG14151	2.60801e-17	1
1910	CG14154	2.60801e-17	1
1912	CG14160	2.60801e-17	1
1913	CG14174	2.60801e-17	1
1914	CG14177	2.60801e-17	1
1915	CG1418	2.60801e-17	1
1916	CG14182	2.60801e-17	1
1919	CG14185	2.60801e-17	1
1921	CG14187	2.60801e-17	1
1922	CG14190	2.60801e-17	1
1923	CG14191	2.60801e-17	1
1925	CG14195	2.60801e-17	1
1928	CG14204	2.60801e-17	1
1929	CG14205	2.60801e-17	1
1931	CG1421	2.60801e-17	1
1932	CG14210	2.60801e-17	1
1933	CG14212	2.60801e-17	1
1935	CG14218	2.60801e-17	1
1939	CG14223	2.60801e-17	1
1944	CG14232	2.60801e-17	1
1946	CG14237	2.60801e-17	1
1947	CG14238	2.60801e-17	1
1948	CG14244	2.60801e-17	1
1949	CG14245	2.60801e-17	1
1950	CG14246	2.60801e-17	1
1952	CG14252	2.60801e-17	1
1953	CG14253	2.60801e-17	1
1954	CG14257	2.60801e-17	1
1955	CG14258	2.60801e-17	1
1956	CG14259	2.60801e-17	1
1957	CG14260	2.60801e-17	1
1958	CG14262	2.60801e-17	1
1959	CG14265	2.60801e-17	1
1960	CG14269	2.60801e-17	1
1962	CG14270	2.60801e-17	1
1965	CG14275	2.60801e-17	1
1966	CG14277	2.60801e-17	1
1968	CG14280	2.60801e-17	1
1969	CG14282	2.60801e-17	1
1970	CG14285	2.60801e-17	1
1971	CG14286	2.60801e-17	1
1972	CG14291	2.60801e-17	1
1973	CG14292	2.60801e-17	1
1974	CG14297	2.60801e-17	1
1975	CG14298	2.60801e-17	1
1977	CG14300	2.60801e-17	1
1978	CG14301	2.60801e-17	1
1979	CG14302	2.60801e-17	1
1980	CG14304	2.60801e-17	1
1981	CG14305	2.60801e-17	1
1982	CG14309	2.60801e-17	1
1983	CG14310	2.60801e-17	1
1985	CG14313	2.60801e-17	1
1987	CG14315	2.60801e-17	1
1988	CG14316	2.60801e-17	1
1992	CG14323	2.60801e-17	1
1993	CG14324	2.60801e-17	1
1994	CG14325	2.60801e-17	1
1995	CG14326	2.60801e-17	1
1996	CG14327	2.60801e-17	1
1997	CG14329	2.60801e-17	1
1998	CG14330	2.60801e-17	1
1999	CG14331	2.60801e-17	1
2000	CG14332	2.60801e-17	1
2001	CG14339	2.60801e-17	1
2002	CG1434	2.60801e-17	1
2004	CG14341	2.60801e-17	1
2005	CG14342	2.60801e-17	1
2006	CG14346	2.60801e-17	1
2009	CG14354	2.60801e-17	1
2010	CG14355	2.60801e-17	1
2011	CG14356	2.60801e-17	1
2012	CG14357	2.60801e-17	1
2013	CG14362	2.60801e-17	1
2014	CG14367	2.60801e-17	1
2016	CG14370	2.60801e-17	1
2018	CG14374	2.60801e-17	1
2019	CG14377	2.60801e-17	1
2020	CG14380	2.60801e-17	1
2021	CG14383	2.60801e-17	1
2022	CG14384	2.60801e-17	1
2023	CG14391	2.60801e-17	1
2024	CG14395	2.60801e-17	1
2025	CG14397	2.60801e-17	1
2027	CG14400	2.60801e-17	1
2028	CG14401	2.60801e-17	1
2029	CG14402	2.60801e-17	1
2030	CG14406	2.60801e-17	1
2033	CG1441	2.60801e-17	1
2034	CG14410	2.60801e-17	1
2037	CG14416	2.60801e-17	1
2038	CG14417	2.60801e-17	1
2039	CG14418	2.60801e-17	1
2040	CG14419	2.60801e-17	1
2041	CG14420	2.60801e-17	1
2042	CG14421	2.60801e-17	1
2043	CG14422	2.60801e-17	1
2044	CG14423	2.60801e-17	1
2045	CG14424	2.60801e-17	1
2046	CG14427	2.60801e-17	1
2048	CG14434	2.60801e-17	1
2056	CG14443	2.60801e-17	1
2059	CG14448	2.60801e-17	1
2061	CG14451	2.60801e-17	1
2062	CG14452	2.60801e-17	1
2063	CG14453	2.60801e-17	1
2064	CG14454	2.60801e-17	1
2065	CG14455	2.60801e-17	1
2066	CG14456	2.60801e-17	1
2067	CG14457	2.60801e-17	1
2076	CG14488	2.60801e-17	1
2077	CG14490	2.60801e-17	1
2078	CG14491	2.60801e-17	1
2079	CG14492	2.60801e-17	1
2080	CG14495	2.60801e-17	1
2081	CG14499	2.60801e-17	1
2082	CG14500	2.60801e-17	1
2085	CG14506	2.60801e-17	1
2086	CG14507	2.60801e-17	1
2087	CG14508	2.60801e-17	1
2089	CG14511	2.60801e-17	1
2090	CG14512	2.60801e-17	1
2091	CG14515	2.60801e-17	1
2093	CG14518	2.60801e-17	1
2095	CG14523	2.60801e-17	1
2096	CG14526	2.60801e-17	1
2097	CG14527	2.60801e-17	1
2098	CG14528	2.60801e-17	1
2099	CG14529	2.60801e-17	1
2101	CG14537	2.60801e-17	1
2102	CG14540	2.60801e-17	1
2103	CG14543	2.60801e-17	1
2104	CG14544	2.60801e-17	1
2105	CG14545	2.60801e-17	1
2106	CG14546	2.60801e-17	1
2107	CG14551	2.60801e-17	1
2108	CG14556	2.60801e-17	1
2109	CG14561	2.60801e-17	1
2110	CG14562	2.60801e-17	1
2111	CG14563	2.60801e-17	1
2112	CG14564	2.60801e-17	1
2113	CG14565	2.60801e-17	1
2114	CG14566	2.60801e-17	1
2115	CG14567	2.60801e-17	1
2116	CG14568	2.60801e-17	1
2117	CG14569	2.60801e-17	1
2118	CG14572	2.60801e-17	1
2119	CG14573	2.60801e-17	1
2120	CG14579	2.60801e-17	1
2121	CG14589	2.60801e-17	1
2122	CG14590	2.60801e-17	1
2124	CG14598	2.60801e-17	1
2125	CG14605	2.60801e-17	1
2127	CG14607	2.60801e-17	1
2128	CG14608	2.60801e-17	1
2131	CG14610	2.60801e-17	1
2136	CG14621	2.60801e-17	1
2137	CG14624	2.60801e-17	1
2138	CG14625	2.60801e-17	1
2140	CG14627	2.60801e-17	1
2141	CG14628	2.60801e-17	1
2144	CG14630	2.60801e-17	1
2145	CG14631	2.60801e-17	1
2146	CG14634	2.60801e-17	1
2147	CG14635	2.60801e-17	1
2148	CG14636	2.60801e-17	1
2150	CG14642	2.60801e-17	1
2151	CG14644	2.60801e-17	1
2152	CG14645	2.60801e-17	1
2156	CG14651	2.60801e-17	1
2157	CG14655	2.60801e-17	1
2159	CG14659	2.60801e-17	1
2160	CG14661	2.60801e-17	1
2162	CG14664	2.60801e-17	1
2164	CG14668	2.60801e-17	1
2167	CG14676	2.60801e-17	1
2168	CG1468	2.60801e-17	1
2170	CG14684	2.60801e-17	1
2173	CG14689	2.60801e-17	1
2174	CG14691	2.60801e-17	1
2175	CG14692	2.60801e-17	1
2176	CG14693	2.60801e-17	1
2177	CG14694	2.60801e-17	1
2178	CG14695	2.60801e-17	1
2179	CG14696	2.60801e-17	1
2181	CG14708	2.60801e-17	1
2182	CG14710	2.60801e-17	1
2186	CG14717	2.60801e-17	1
2187	CG14718	2.60801e-17	1
2188	CG14720	2.60801e-17	1
2190	CG14722	2.60801e-17	1
2191	CG14731	2.60801e-17	1
2192	CG14736	2.60801e-17	1
2193	CG14739	2.60801e-17	1
2194	CG14740	2.60801e-17	1
2195	CG14742	2.60801e-17	1
2196	CG14743	2.60801e-17	1
2199	CG14752	2.60801e-17	1
2200	CG14756	2.60801e-17	1
2202	CG14759	2.60801e-17	1
2203	CG14760	2.60801e-17	1
2205	CG14763	2.60801e-17	1
2208	CG14770	2.60801e-17	1
2210	CG14778	2.60801e-17	1
2211	CG14780	2.60801e-17	1
2212	CG14785	2.60801e-17	1
2214	CG14787	2.60801e-17	1
2216	CG14797	2.60801e-17	1
2217	CG14798	2.60801e-17	1
2218	CG14803	2.60801e-17	1
2221	CG14810	2.60801e-17	1
2222	CG14811	2.60801e-17	1
2224	CG14814	2.60801e-17	1
2227	CG14820	2.60801e-17	1
2229	CG14826	2.60801e-17	1
2230	CG14829	2.60801e-17	1
2232	CG14834	2.60801e-17	1
2233	CG14835	2.60801e-17	1
2235	CG14838	2.60801e-17	1
2236	CG14839	2.60801e-17	1
2238	CG14841	2.60801e-17	1
2239	CG14850	2.60801e-17	1
2240	CG14851	2.60801e-17	1
2241	CG14852	2.60801e-17	1
2243	CG14854	2.60801e-17	1
2244	CG14855	2.60801e-17	1
2245	CG14856	2.60801e-17	1
2246	CG14857	2.60801e-17	1
2248	CG14860	2.60801e-17	1
2249	CG14861	2.60801e-17	1
2250	CG14864	2.60801e-17	1
2251	CG14866	2.60801e-17	1
2253	CG14870	2.60801e-17	1
2254	CG14877	2.60801e-17	1
2255	CG14879	2.60801e-17	1
2256	CG14880	2.60801e-17	1
2257	CG14881	2.60801e-17	1
2258	CG14882	2.60801e-17	1
2259	CG14883	2.60801e-17	1
2260	CG14891	2.60801e-17	1
2262	CG14893	2.60801e-17	1
2265	CG14903	2.60801e-17	1
2266	CG14905	2.60801e-17	1
2268	CG14907	2.60801e-17	1
2269	CG14913	2.60801e-17	1
2270	CG14915	2.60801e-17	1
