## Supplemental file previous S1 for "The astrocyte-enriched gene *CG11000* plays a crucial role in the development, locomotion and lifespan of *D. melanogaster*" (part 2 of 3)

### Sheet: CG (continued)
Genes (#)	Genes (names)	log2FoldChange	pvalue
2272	CG14921	2.60801e-17	1
2274	CG14929	2.60801e-17	1
2275	CG14930	2.60801e-17	1
2276	CG14931	2.60801e-17	1
2277	CG14932	2.60801e-17	1
2278	CG14933	2.60801e-17	1
2279	CG14937	2.60801e-17	1
2280	CG1494	2.60801e-17	1
2282	CG14946	2.60801e-17	1
2283	CG14947	2.60801e-17	1
2284	CG14949	2.60801e-17	1
2285	CG14957	2.60801e-17	1
2286	CG14958	2.60801e-17	1
2288	CG14961	2.60801e-17	1
2289	CG14963	2.60801e-17	1
2290	CG14964	2.60801e-17	1
2291	CG14965	2.60801e-17	1
2292	CG14966	2.60801e-17	1
2294	CG14968	2.60801e-17	1
2295	CG14969	2.60801e-17	1
2297	CG14974	2.60801e-17	1
2300	CG14983	2.60801e-17	1
2301	CG14984	2.60801e-17	1
2302	CG14985	2.60801e-17	1
2304	CG14990	2.60801e-17	1
2307	CG15005	2.60801e-17	1
2308	CG15011	2.60801e-17	1
2310	CG15014	2.60801e-17	1
2312	CG15020	2.60801e-17	1
2314	CG15022	2.60801e-17	1
2315	CG15023	2.60801e-17	1
2316	CG15024	2.60801e-17	1
2317	CG15025	2.60801e-17	1
2318	CG15027	2.60801e-17	1
2319	CG1503	2.60801e-17	1
2320	CG15034	2.60801e-17	1
2321	CG15035	2.60801e-17	1
2322	CG15036	2.60801e-17	1
2324	CG15040	2.60801e-17	1
2326	CG15043	2.60801e-17	1
2327	CG15044	2.60801e-17	1
2328	CG15046	2.60801e-17	1
2329	CG15047	2.60801e-17	1
2330	CG15056	2.60801e-17	1
2332	CG15065	2.60801e-17	1
2333	CG15067	2.60801e-17	1
2334	CG15068	2.60801e-17	1
2335	CG15071	2.60801e-17	1
2336	CG15073	2.60801e-17	1
2337	CG15080	2.60801e-17	1
2342	CG15093	2.60801e-17	1
2347	CG15100	2.60801e-17	1
2348	CG15107	2.60801e-17	1
2349	CG15109	2.60801e-17	1
2351	CG15115	2.60801e-17	1
2352	CG15116	2.60801e-17	1
2355	CG15120	2.60801e-17	1
2356	CG15124	2.60801e-17	1
2357	CG15125	2.60801e-17	1
2358	CG15127	2.60801e-17	1
2359	CG15128	2.60801e-17	1
2361	CG15130	2.60801e-17	1
2362	CG15136	2.60801e-17	1
2363	CG15140	2.60801e-17	1
2365	CG15142	2.60801e-17	1
2366	CG15143	2.60801e-17	1
2368	CG15145	2.60801e-17	1
2369	CG15147	2.60801e-17	1
2370	CG15152	2.60801e-17	1
2371	CG15153	2.60801e-17	1
2372	CG15155	2.60801e-17	1
2375	CG15161	2.60801e-17	1
2377	CG15169	2.60801e-17	1
2378	CG15170	2.60801e-17	1
2379	CG15172	2.60801e-17	1
2380	CG15177	2.60801e-17	1
2381	CG1518	2.60801e-17	1
2382	CG15185	2.60801e-17	1
2383	CG15186	2.60801e-17	1
2384	CG15196	2.60801e-17	1
2385	CG15198	2.60801e-17	1
2386	CG15199	2.60801e-17	1
2387	CG15200	2.60801e-17	1
2389	CG15202	2.60801e-17	1
2391	CG15208	2.60801e-17	1
2394	CG15211	2.60801e-17	1
2395	CG15212	2.60801e-17	1
2396	CG15213	2.60801e-17	1
2397	CG15219	2.60801e-17	1
2398	CG15221	2.60801e-17	1
2399	CG15225	2.60801e-17	1
2400	CG15227	2.60801e-17	1
2402	CG15233	2.60801e-17	1
2405	CG15239	2.60801e-17	1
2406	CG15247	2.60801e-17	1
2408	CG15252	2.60801e-17	1
2409	CG15253	2.60801e-17	1
2410	CG15254	2.60801e-17	1
2411	CG15255	2.60801e-17	1
2413	CG15258	2.60801e-17	1
2414	CG15260	2.60801e-17	1
2415	CG15262	2.60801e-17	1
2416	CG15263	2.60801e-17	1
2417	CG15269	2.60801e-17	1
2419	CG15278	2.60801e-17	1
2420	CG15279	2.60801e-17	1
2421	CG15282	2.60801e-17	1
2422	CG15283	2.60801e-17	1
2423	CG15286	2.60801e-17	1
2424	CG1529	2.60801e-17	1
2425	CG15293	2.60801e-17	1
2426	CG15296	2.60801e-17	1
2427	CG15306	2.60801e-17	1
2428	CG15308	2.60801e-17	1
2431	CG15317	2.60801e-17	1
2432	CG1532	2.60801e-17	1
2434	CG15330	2.60801e-17	1
2435	CG15332	2.60801e-17	1
2437	CG15336	2.60801e-17	1
2438	CG15337	2.60801e-17	1
2439	CG15343	2.60801e-17	1
2440	CG15345	2.60801e-17	1
2441	CG15347	2.60801e-17	1
2442	CG15353	2.60801e-17	1
2444	CG15357	2.60801e-17	1
2445	CG15358	2.60801e-17	1
2446	CG15362	2.60801e-17	1
2448	CG15368	2.60801e-17	1
2451	CG15370	2.60801e-17	1
2452	CG15373	2.60801e-17	1
2453	CG15375	2.60801e-17	1
2456	CG15387	2.60801e-17	1
2458	CG15394	2.60801e-17	1
2460	CG15398	2.60801e-17	1
2461	CG15399	2.60801e-17	1
2462	CG15403	2.60801e-17	1
2463	CG15404	2.60801e-17	1
2464	CG15406	2.60801e-17	1
2465	CG15408	2.60801e-17	1
2466	CG15412	2.60801e-17	1
2468	CG15418	2.60801e-17	1
2469	CG1542	2.60801e-17	1
2470	CG15422	2.60801e-17	1
2471	CG15423	2.60801e-17	1
2472	CG15425	2.60801e-17	1
2473	CG15429	2.60801e-17	1
2476	CG15434	2.60801e-17	1
2478	CG15436	2.60801e-17	1
2479	CG15439	2.60801e-17	1
2480	CG1544	2.60801e-17	1
2482	CG15443	2.60801e-17	1
2483	CG15445	2.60801e-17	1
2484	CG15446	2.60801e-17	1
2487	CG15450	2.60801e-17	1
2488	CG15452	2.60801e-17	1
2490	CG15458	2.60801e-17	1
2491	CG15459	2.60801e-17	1
2492	CG15461	2.60801e-17	1
2493	CG15471	2.60801e-17	1
2494	CG15472	2.60801e-17	1
2496	CG15475	2.60801e-17	1
2498	CG15479	2.60801e-17	1
2499	CG15480	2.60801e-17	1
2501	CG15483	2.60801e-17	1
2502	CG15484	2.60801e-17	1
2503	CG15485	2.60801e-17	1
2504	CG15497	2.60801e-17	1
2505	CG15498	2.60801e-17	1
2507	CG15506	2.60801e-17	1
2508	CG15510	2.60801e-17	1
2509	CG15514	2.60801e-17	1
2510	CG15515	2.60801e-17	1
2511	CG15517	2.60801e-17	1
2514	CG15523	2.60801e-17	1
2515	CG15525	2.60801e-17	1
2516	CG15526	2.60801e-17	1
2517	CG15528	2.60801e-17	1
2518	CG15529	2.60801e-17	1
2519	CG15530	2.60801e-17	1
2520	CG15531	2.60801e-17	1
2521	CG15533	2.60801e-17	1
2522	CG15534	2.60801e-17	1
2523	CG15535	2.60801e-17	1
2524	CG15536	2.60801e-17	1
2526	CG15539	2.60801e-17	1
2528	CG15544	2.60801e-17	1
2529	CG15545	2.60801e-17	1
2530	CG15546	2.60801e-17	1
2532	CG15548	2.60801e-17	1
2533	CG15549	2.60801e-17	1
2534	CG15550	2.60801e-17	1
2536	CG15554	2.60801e-17	1
2537	CG15556	2.60801e-17	1
2539	CG15563	2.60801e-17	1
2540	CG15564	2.60801e-17	1
2541	CG15570	2.60801e-17	1
2542	CG15571	2.60801e-17	1
2543	CG15572	2.60801e-17	1
2544	CG15576	2.60801e-17	1
2545	CG15577	2.60801e-17	1
2546	CG15578	2.60801e-17	1
2547	CG15579	2.60801e-17	1
2548	CG15580	2.60801e-17	1
2549	CG15594	2.60801e-17	1
2550	CG15597	2.60801e-17	1
2551	CG15599	2.60801e-17	1
2554	CG15605	2.60801e-17	1
2555	CG1561	2.60801e-17	1
2556	CG15611	2.60801e-17	1
2557	CG15614	2.60801e-17	1
2558	CG15615	2.60801e-17	1
2559	CG15617	2.60801e-17	1
2560	CG15618	2.60801e-17	1
2561	CG15625	2.60801e-17	1
2563	CG15629	2.60801e-17	1
2565	CG15631	2.60801e-17	1
2566	CG15635	2.60801e-17	1
2567	CG15638	2.60801e-17	1
2568	CG15642	2.60801e-17	1
2570	CG15646	2.60801e-17	1
2571	CG15649	2.60801e-17	1
2572	CG15650	2.60801e-17	1
2574	CG15653	2.60801e-17	1
2575	CG15657	2.60801e-17	1
2577	CG15666	2.60801e-17	1
2578	CG15673	2.60801e-17	1
2579	CG15674	2.60801e-17	1
2580	CG15676	2.60801e-17	1
2581	CG15695	2.60801e-17	1
2582	CG15696	2.60801e-17	1
2585	CG15705	2.60801e-17	1
2589	CG15710	2.60801e-17	1
2590	CG15711	2.60801e-17	1
2591	CG15712	2.60801e-17	1
2594	CG15719	2.60801e-17	1
2596	CG15721	2.60801e-17	1
2599	CG15731	2.60801e-17	1
2600	CG15734	2.60801e-17	1
2602	CG15739	2.60801e-17	1
2603	CG15740	2.60801e-17	1
2604	CG15741	2.60801e-17	1
2605	CG15742	2.60801e-17	1
2607	CG15744	2.60801e-17	1
2609	CG1575	2.60801e-17	1
2610	CG15754	2.60801e-17	1
2611	CG15756	2.60801e-17	1
2613	CG15764	2.60801e-17	1
2615	CG15766	2.60801e-17	1
2616	CG15767	2.60801e-17	1
2619	CG15773	2.60801e-17	1
2621	CG15784	2.60801e-17	1
2622	CG15800	2.60801e-17	1
2625	CG15817	2.60801e-17	1
2626	CG15818	2.60801e-17	1
2627	CG1582	2.60801e-17	1
2628	CG15820	2.60801e-17	1
2630	CG15824	2.60801e-17	1
2631	CG15829	2.60801e-17	1
2632	CG15861	2.60801e-17	1
2634	CG15864	2.60801e-17	1
2635	CG15865	2.60801e-17	1
2636	CG15870	2.60801e-17	1
2637	CG15873	2.60801e-17	1
2638	CG15876	2.60801e-17	1
2640	CG15878	2.60801e-17	1
2641	CG15879	2.60801e-17	1
2642	CG15880	2.60801e-17	1
2644	CG15882	2.60801e-17	1
2645	CG15887	2.60801e-17	1
2646	CG15888	2.60801e-17	1
2651	CG15896	2.60801e-17	1
2652	CG15905	2.60801e-17	1
2654	CG15909	2.60801e-17	1
2656	CG15914	2.60801e-17	1
2658	CG15919	2.60801e-17	1
2660	CG15923	2.60801e-17	1
2661	CG15925	2.60801e-17	1
2662	CG15927	2.60801e-17	1
2666	CG1602	2.60801e-17	1
2667	CG1603	2.60801e-17	1
2673	CG1632	2.60801e-17	1
2677	CG1638	2.60801e-17	1
2686	CG1667	2.60801e-17	1
2688	CG16704	2.60801e-17	1
2689	CG1671	2.60801e-17	1
2690	CG16710	2.60801e-17	1
2692	CG16712	2.60801e-17	1
2693	CG16713	2.60801e-17	1
2694	CG16716	2.60801e-17	1
2696	CG16719	2.60801e-17	1
2698	CG16723	2.60801e-17	1
2699	CG16727	2.60801e-17	1
2700	CG1673	2.60801e-17	1
2702	CG16734	2.60801e-17	1
2703	CG16736	2.60801e-17	1
2705	CG1674	2.60801e-17	1
2706	CG16741	2.60801e-17	1
2708	CG16743	2.60801e-17	1
2711	CG16756	2.60801e-17	1
2713	CG16762	2.60801e-17	1
2715	CG16771	2.60801e-17	1
2716	CG16772	2.60801e-17	1
2717	CG16775	2.60801e-17	1
2722	CG16786	2.60801e-17	1
2723	CG16787	2.60801e-17	1
2724	CG16789	2.60801e-17	1
2725	CG16790	2.60801e-17	1
2727	CG16798	2.60801e-17	1
2728	CG16799	2.60801e-17	1
2729	CG16800	2.60801e-17	1
2731	CG16813	2.60801e-17	1
2732	CG16815	2.60801e-17	1
2735	CG16824	2.60801e-17	1
2736	CG16825	2.60801e-17	1
2739	CG16836	2.60801e-17	1
2740	CG16837	2.60801e-17	1
2741	CG16848	2.60801e-17	1
2742	CG16852	2.60801e-17	1
2743	CG16853	2.60801e-17	1
2747	CG16865	2.60801e-17	1
2749	CG16879	2.60801e-17	1
2751	CG16884	2.60801e-17	1
2752	CG16885	2.60801e-17	1
2753	CG16886	2.60801e-17	1
2754	CG16888	2.60801e-17	1
2755	CG16890	2.60801e-17	1
2757	CG16894	2.60801e-17	1
2758	CG16896	2.60801e-17	1
2759	CG16898	2.60801e-17	1
2760	CG1690	2.60801e-17	1
2762	CG16904	2.60801e-17	1
2763	CG16908	2.60801e-17	1
2764	CG16926	2.60801e-17	1
2772	CG16956	2.60801e-17	1
2774	CG16959	2.60801e-17	1
2775	CG16964	2.60801e-17	1
2776	CG16965	2.60801e-17	1
2779	CG16978	2.60801e-17	1
2781	CG1698	2.60801e-17	1
2782	CG16984	2.60801e-17	1
2785	CG16989	2.60801e-17	1
2786	CG16995	2.60801e-17	1
2787	CG16998	2.60801e-17	1
2789	CG17003	2.60801e-17	1
2790	CG17005	2.60801e-17	1
2791	CG1701	2.60801e-17	1
2792	CG17010	2.60801e-17	1
2793	CG17018	2.60801e-17	1
2797	CG17028	2.60801e-17	1
2800	CG17030	2.60801e-17	1
2803	CG17047	2.60801e-17	1
2804	CG17048	2.60801e-17	1
2811	CG17083	2.60801e-17	1
2812	CG17097	2.60801e-17	1
2813	CG17098	2.60801e-17	1
2815	CG17105	2.60801e-17	1
2818	CG17109	2.60801e-17	1
2819	CG17110	2.60801e-17	1
2821	CG17118	2.60801e-17	1
2822	CG17119	2.60801e-17	1
2824	CG17122	2.60801e-17	1
2826	CG17127	2.60801e-17	1
2827	CG17129	2.60801e-17	1
2828	CG17134	2.60801e-17	1
2829	CG17141	2.60801e-17	1
2830	CG17145	2.60801e-17	1
2831	CG17147	2.60801e-17	1
2832	CG17150	2.60801e-17	1
2833	CG17154	2.60801e-17	1
2834	CG17159	2.60801e-17	1
2837	CG17167	2.60801e-17	1
2839	CG17169	2.60801e-17	1
2840	CG17173	2.60801e-17	1
2841	CG17177	2.60801e-17	1
2844	CG17186	2.60801e-17	1
2845	CG17187	2.60801e-17	1
2846	CG17189	2.60801e-17	1
2847	CG17190	2.60801e-17	1
2848	CG17191	2.60801e-17	1
2849	CG17192	2.60801e-17	1
2851	CG17195	2.60801e-17	1
2852	CG17196	2.60801e-17	1
2853	CG17199	2.60801e-17	1
2855	CG17207	2.60801e-17	1
2856	CG17209	2.60801e-17	1
2857	CG17211	2.60801e-17	1
2858	CG17217	2.60801e-17	1
2859	CG17219	2.60801e-17	1
2860	CG1722	2.60801e-17	1
2861	CG17221	2.60801e-17	1
2862	CG17224	2.60801e-17	1
2863	CG17230	2.60801e-17	1
2865	CG17237	2.60801e-17	1
2866	CG17239	2.60801e-17	1
2867	CG1724	2.60801e-17	1
2868	CG17242	2.60801e-17	1
2869	CG17244	2.60801e-17	1
2871	CG17258	2.60801e-17	1
2872	CG17259	2.60801e-17	1
2873	CG17260	2.60801e-17	1
2874	CG17261	2.60801e-17	1
2875	CG17264	2.60801e-17	1
2876	CG17265	2.60801e-17	1
2877	CG17266	2.60801e-17	1
2878	CG17267	2.60801e-17	1
2880	CG17271	2.60801e-17	1
2883	CG17279	2.60801e-17	1
2884	CG17283	2.60801e-17	1
2885	CG17287	2.60801e-17	1
2886	CG17290	2.60801e-17	1
2889	CG17298	2.60801e-17	1
2890	CG17300	2.60801e-17	1
2895	CG17324	2.60801e-17	1
2896	CG17328	2.60801e-17	1
2897	CG17329	2.60801e-17	1
2901	CG17343	2.60801e-17	1
2902	CG17349	2.60801e-17	1
2903	CG17350	2.60801e-17	1
2904	CG17352	2.60801e-17	1
2905	CG17359	2.60801e-17	1
2908	CG17362	2.60801e-17	1
2911	CG17374	2.60801e-17	1
2912	CG17375	2.60801e-17	1
2913	CG17376	2.60801e-17	1
2914	CG17377	2.60801e-17	1
2917	CG17380	2.60801e-17	1
2919	CG17386	2.60801e-17	1
2920	CG17387	2.60801e-17	1
2921	CG17404	2.60801e-17	1
2922	CG17440	2.60801e-17	1
2923	CG17450	2.60801e-17	1
2926	CG17470	2.60801e-17	1
2927	CG17472	2.60801e-17	1
2928	CG17475	2.60801e-17	1
2929	CG17477	2.60801e-17	1
2931	CG1749	2.60801e-17	1
2939	CG17549	2.60801e-17	1
2941	CG17560	2.60801e-17	1
2942	CG17562	2.60801e-17	1
2946	CG17570	2.60801e-17	1
2947	CG17571	2.60801e-17	1
2948	CG17572	2.60801e-17	1
2950	CG17575	2.60801e-17	1
2951	CG17580	2.60801e-17	1
2953	CG17597	2.60801e-17	1
2955	CG17599	2.60801e-17	1
2957	CG17601	2.60801e-17	1
2958	CG17612	2.60801e-17	1
2959	CG17625	2.60801e-17	1
2960	CG17633	2.60801e-17	1
2962	CG17637	2.60801e-17	1
2963	CG1764	2.60801e-17	1
2965	CG17650	2.60801e-17	1
2967	CG17658	2.60801e-17	1
2970	CG17664	2.60801e-17	1
2971	CG17666	2.60801e-17	1
2972	CG17669	2.60801e-17	1
2973	CG17672	2.60801e-17	1
2975	CG17681	2.60801e-17	1
2978	CG17687	2.60801e-17	1
2981	CG17707	2.60801e-17	1
2984	CG17717	2.60801e-17	1
2988	CG1773	2.60801e-17	1
2989	CG17732	2.60801e-17	1
2992	CG17738	2.60801e-17	1
2994	CG1774	2.60801e-17	1
2995	CG17744	2.60801e-17	1
2997	CG17751	2.60801e-17	1
2998	CG17752	2.60801e-17	1
3001	CG17764	2.60801e-17	1
3004	CG17777	2.60801e-17	1
3006	CG17780	2.60801e-17	1
3007	CG17781	2.60801e-17	1
3008	CG17782	2.60801e-17	1
3009	CG17784	2.60801e-17	1
3011	CG17801	2.60801e-17	1
3013	CG17803	2.60801e-17	1
3015	CG17807	2.60801e-17	1
3017	CG17819	2.60801e-17	1
3018	CG17821	2.60801e-17	1
3019	CG17826	2.60801e-17	1
3020	CG17829	2.60801e-17	1
3021	CG17834	2.60801e-17	1
3025	CG17843	2.60801e-17	1
3027	CG17855	2.60801e-17	1
3028	CG17856	2.60801e-17	1
3030	CG1789	2.60801e-17	1
3033	CG17906	2.60801e-17	1
3034	CG1791	2.60801e-17	1
3036	CG17917	2.60801e-17	1
3037	CG17919	2.60801e-17	1
3038	CG1792	2.60801e-17	1
3039	CG17928	2.60801e-17	1
3040	CG17929	2.60801e-17	1
3041	CG17930	2.60801e-17	1
3043	CG17944	2.60801e-17	1
3044	CG17959	2.60801e-17	1
3045	CG17974	2.60801e-17	1
3047	CG17982	2.60801e-17	1
3049	CG17991	2.60801e-17	1
3050	CG17994	2.60801e-17	1
3052	CG17999	2.60801e-17	1
3053	CG18003	2.60801e-17	1
3055	CG1801	2.60801e-17	1
3056	CG18011	2.60801e-17	1
3058	CG18031	2.60801e-17	1
3060	CG1806	2.60801e-17	1
3061	CG18063	2.60801e-17	1
3062	CG18067	2.60801e-17	1
3064	CG18088	2.60801e-17	1
3065	CG1809	2.60801e-17	1
3066	CG18094	2.60801e-17	1
3067	CG18095	2.60801e-17	1
3068	CG18109	2.60801e-17	1
3070	CG18128	2.60801e-17	1
3071	CG18130	2.60801e-17	1
3073	CG18132	2.60801e-17	1
3075	CG18136	2.60801e-17	1
3078	CG18155	2.60801e-17	1
3080	CG18173	2.60801e-17	1
3081	CG18178	2.60801e-17	1
3082	CG18179	2.60801e-17	1
3083	CG18180	2.60801e-17	1
3084	CG18190	2.60801e-17	1
3085	CG18193	2.60801e-17	1
3087	CG18213	2.60801e-17	1
3088	CG18223	2.60801e-17	1
3089	CG18231	2.60801e-17	1
3090	CG18233	2.60801e-17	1
3091	CG18234	2.60801e-17	1
3092	CG1824	2.60801e-17	1
3093	CG18249	2.60801e-17	1
3094	CG18258	2.60801e-17	1
3096	CG18262	2.60801e-17	1
3098	CG18266	2.60801e-17	1
3100	CG18269	2.60801e-17	1
3101	CG1827	2.60801e-17	1
3102	CG18273	2.60801e-17	1
3103	CG18281	2.60801e-17	1
3104	CG18284	2.60801e-17	1
3106	CG18294	2.60801e-17	1
3107	CG18301	2.60801e-17	1
3108	CG18302	2.60801e-17	1
3109	CG18304	2.60801e-17	1
3110	CG18324	2.60801e-17	1
3111	CG18327	2.60801e-17	1
3112	CG18335	2.60801e-17	1
3113	CG18336	2.60801e-17	1
3114	CG18343	2.60801e-17	1
3115	CG1835	2.60801e-17	1
3116	CG18367	2.60801e-17	1
3117	CG18368	2.60801e-17	1
3118	CG18371	2.60801e-17	1
3120	CG18404	2.60801e-17	1
3121	CG18417	2.60801e-17	1
3122	CG18418	2.60801e-17	1
3123	CG18420	2.60801e-17	1
3125	CG18446	2.60801e-17	1
3126	CG18449	2.60801e-17	1
3128	CG1847	2.60801e-17	1
3129	CG18472	2.60801e-17	1
3130	CG18473	2.60801e-17	1
3131	CG18476	2.60801e-17	1
3132	CG18480	2.60801e-17	1
3133	CG18493	2.60801e-17	1
3134	CG1850	2.60801e-17	1
3137	CG18518	2.60801e-17	1
3138	CG18528	2.60801e-17	1
3139	CG18530	2.60801e-17	1
3140	CG18536	2.60801e-17	1
3141	CG18537	2.60801e-17	1
3142	CG18538	2.60801e-17	1
3144	CG18540	2.60801e-17	1
3145	CG18545	2.60801e-17	1
3146	CG18547	2.60801e-17	1
3148	CG18557	2.60801e-17	1
3149	CG18558	2.60801e-17	1
3150	CG18563	2.60801e-17	1
3152	CG18577	2.60801e-17	1
3153	CG18581	2.60801e-17	1
3154	CG18585	2.60801e-17	1
3155	CG18586	2.60801e-17	1
3156	CG18596	2.60801e-17	1
3158	CG18599	2.60801e-17	1
3159	CG18600	2.60801e-17	1
3160	CG18605	2.60801e-17	1
3161	CG18606	2.60801e-17	1
3162	CG18609	2.60801e-17	1
3165	CG18628	2.60801e-17	1
3166	CG18635	2.60801e-17	1
3168	CG18641	2.60801e-17	1
3169	CG18643	2.60801e-17	1
3170	CG18649	2.60801e-17	1
3172	CG18661	2.60801e-17	1
3173	CG18662	2.60801e-17	1
3174	CG18666	2.60801e-17	1
3175	CG18672	2.60801e-17	1
3176	CG18675	2.60801e-17	1
3177	CG1868	2.60801e-17	1
3179	CG18735	2.60801e-17	1
3180	CG18744	2.60801e-17	1
3181	CG18745	2.60801e-17	1
3182	CG18746	2.60801e-17	1
3185	CG18754	2.60801e-17	1
3186	CG18764	2.60801e-17	1
3187	CG18765	2.60801e-17	1
3190	CG18787	2.60801e-17	1
3191	CG18788	2.60801e-17	1
3192	CG18789	2.60801e-17	1
3193	CG18808	2.60801e-17	1
3195	CG18810	2.60801e-17	1
3197	CG18814	2.60801e-17	1
3200	CG18823	2.60801e-17	1
3201	CG1885	2.60801e-17	1
3202	CG18858	2.60801e-17	1
3203	CG18869	2.60801e-17	1
3204	CG18870	2.60801e-17	1
3206	CG1889	2.60801e-17	1
3208	CG1894	2.60801e-17	1
3214	CG1924	2.60801e-17	1
3216	CG1941	2.60801e-17	1
3217	CG1942	2.60801e-17	1
3219	CG1946	2.60801e-17	1
3220	CG1951	2.60801e-17	1
3221	CG1958	2.60801e-17	1
3223	CG1968	2.60801e-17	1
3226	CG1971	2.60801e-17	1
3227	CG1979	2.60801e-17	1
3229	CG1986	2.60801e-17	1
3230	CG1988	2.60801e-17	1
3232	CG1999	2.60801e-17	1
3234	CG2004	2.60801e-17	1
3235	CG2006	2.60801e-17	1
3237	CG2014	2.60801e-17	1
3241	CG2022	2.60801e-17	1
3244	CG2034	2.60801e-17	1
3246	CG2051	2.60801e-17	1
3247	CG2053	2.60801e-17	1
3251	CG2064	2.60801e-17	1
3252	CG2065	2.60801e-17	1
3253	CG2070	2.60801e-17	1
3257	CG2100	2.60801e-17	1
3258	CG2104	2.60801e-17	1
3259	CG2107	2.60801e-17	1
3260	CG2111	2.60801e-17	1
3261	CG2113	2.60801e-17	1
3263	CG2118	2.60801e-17	1
3264	CG2120	2.60801e-17	1
3265	CG2121	2.60801e-17	1
3266	CG2124	2.60801e-17	1
3269	CG2129	2.60801e-17	1
3271	CG2137	2.60801e-17	1
3274	CG2147	2.60801e-17	1
3275	CG2150	2.60801e-17	1
3276	CG2157	2.60801e-17	1
3280	CG2187	2.60801e-17	1
3282	CG2200	2.60801e-17	1
3284	CG2202	2.60801e-17	1
3285	CG2209	2.60801e-17	1
3290	CG2233	2.60801e-17	1
3294	CG2256	2.60801e-17	1
3296	CG2260	2.60801e-17	1
3298	CG2267	2.60801e-17	1
3302	CG2291	2.60801e-17	1
3303	CG2292	2.60801e-17	1
3304	CG2310	2.60801e-17	1
3306	CG2321	2.60801e-17	1
3307	CG2336	2.60801e-17	1
3309	CG2444	2.60801e-17	1
3314	CG2528	2.60801e-17	1
3315	CG2533	2.60801e-17	1
3317	CG2543	2.60801e-17	1
3319	CG2574	2.60801e-17	1
3320	CG2577	2.60801e-17	1
3323	CG2611	2.60801e-17	1
3324	CG2614	2.60801e-17	1
3325	CG2616	2.60801e-17	1
3326	CG2617	2.60801e-17	1
3327	CG2641	2.60801e-17	1
3328	CG2650	2.60801e-17	1
3329	CG2652	2.60801e-17	1
3332	CG2662	2.60801e-17	1
3334	CG2678	2.60801e-17	1
3336	CG2681	2.60801e-17	1
3337	CG2685	2.60801e-17	1
3342	CG2709	2.60801e-17	1
3343	CG2712	2.60801e-17	1
3344	CG2736	2.60801e-17	1
3346	CG2750	2.60801e-17	1
3349	CG2772	2.60801e-17	1
3350	CG2781	2.60801e-17	1
3353	CG2794	2.60801e-17	1
3355	CG2811	2.60801e-17	1
3356	CG2812	2.60801e-17	1
3357	CG2816	2.60801e-17	1
3359	CG2837	2.60801e-17	1
3361	CG2846	2.60801e-17	1
3363	CG2854	2.60801e-17	1
3364	CG2861	2.60801e-17	1
3367	CG2871	2.60801e-17	1
3368	CG2875	2.60801e-17	1
3369	CG2887	2.60801e-17	1
3370	CG2889	2.60801e-17	1
3371	CG2898	2.60801e-17	1
3372	CG2901	2.60801e-17	1
3375	CG2911	2.60801e-17	1
3381	CG2930	2.60801e-17	1
3384	CG2941	2.60801e-17	1
3386	CG2955	2.60801e-17	1
3388	CG2964	2.60801e-17	1
3390	CG2972	2.60801e-17	1
3391	CG2974	2.60801e-17	1
3392	CG2975	2.60801e-17	1
3394	CG2983	2.60801e-17	1
3395	CG2990	2.60801e-17	1
3398	CG30001	2.60801e-17	1
3399	CG30002	2.60801e-17	1
3401	CG30008	2.60801e-17	1
3404	CG30016	2.60801e-17	1
3406	CG30022	2.60801e-17	1
3407	CG30026	2.60801e-17	1
3408	CG30033	2.60801e-17	1
3409	CG30036	2.60801e-17	1
3410	CG30037	2.60801e-17	1
3411	CG30039	2.60801e-17	1
3412	CG30043	2.60801e-17	1
3413	CG30046	2.60801e-17	1
3414	CG30047	2.60801e-17	1
3415	CG30048	2.60801e-17	1
3416	CG30049	2.60801e-17	1
3417	CG30050	2.60801e-17	1
3421	CG30056	2.60801e-17	1
3422	CG30059	2.60801e-17	1
3423	CG30060	2.60801e-17	1
3424	CG30062	2.60801e-17	1
3425	CG30065	2.60801e-17	1
3427	CG30075	2.60801e-17	1
3428	CG30076	2.60801e-17	1
3430	CG30083	2.60801e-17	1
3431	CG30087	2.60801e-17	1
3432	CG30088	2.60801e-17	1
3435	CG30090	2.60801e-17	1
3436	CG30091	2.60801e-17	1
3437	CG30093	2.60801e-17	1
3439	CG30095	2.60801e-17	1
3441	CG30098	2.60801e-17	1
3442	CG30099	2.60801e-17	1
3444	CG30103	2.60801e-17	1
3445	CG30105	2.60801e-17	1
3446	CG30108	2.60801e-17	1
3447	CG30109	2.60801e-17	1
3449	CG30110	2.60801e-17	1
3450	CG30114	2.60801e-17	1
3454	CG3014	2.60801e-17	1
3455	CG30148	2.60801e-17	1
3458	CG30154	2.60801e-17	1
3459	CG30156	2.60801e-17	1
3460	CG30157	2.60801e-17	1
3462	CG30159	2.60801e-17	1
3464	CG30161	2.60801e-17	1
3466	CG30177	2.60801e-17	1
3467	CG30178	2.60801e-17	1
3469	CG30184	2.60801e-17	1
3471	CG30187	2.60801e-17	1
3472	CG30195	2.60801e-17	1
3473	CG30196	2.60801e-17	1
3475	CG30203	2.60801e-17	1
3476	CG3021	2.60801e-17	1
3477	CG30222	2.60801e-17	1
3478	CG30259	2.60801e-17	1
3479	CG30265	2.60801e-17	1
3480	CG30268	2.60801e-17	1
3481	CG30270	2.60801e-17	1
3482	CG30271	2.60801e-17	1
3483	CG30272	2.60801e-17	1
3484	CG30274	2.60801e-17	1
3485	CG30275	2.60801e-17	1
3487	CG30280	2.60801e-17	1
3488	CG30281	2.60801e-17	1
3489	CG30283	2.60801e-17	1
3492	CG30286	2.60801e-17	1
3493	CG30287	2.60801e-17	1
3494	CG30288	2.60801e-17	1
3495	CG30289	2.60801e-17	1
3496	CG30291	2.60801e-17	1
3497	CG3032	2.60801e-17	1
3498	CG30323	2.60801e-17	1
3499	CG30324	2.60801e-17	1
3500	CG30325	2.60801e-17	1
3501	CG30334	2.60801e-17	1
3502	CG30338	2.60801e-17	1
3503	CG30339	2.60801e-17	1
3504	CG30340	2.60801e-17	1
3507	CG30345	2.60801e-17	1
3509	CG30350	2.60801e-17	1
3510	CG30354	2.60801e-17	1
3511	CG30355	2.60801e-17	1
3512	CG30356	2.60801e-17	1
3513	CG30357	2.60801e-17	1
3514	CG3036	2.60801e-17	1
3515	CG30369	2.60801e-17	1
3516	CG30371	2.60801e-17	1
3518	CG30375	2.60801e-17	1
3519	CG30376	2.60801e-17	1
3521	CG30378	2.60801e-17	1
3522	CG30379	2.60801e-17	1
3523	CG3038	2.60801e-17	1
3524	CG30380	2.60801e-17	1
3525	CG30381	2.60801e-17	1
3527	CG30384	2.60801e-17	1
3528	CG30385	2.60801e-17	1
3530	CG30391	2.60801e-17	1
3533	CG30394	2.60801e-17	1
3534	CG30395	2.60801e-17	1
3535	CG30398	2.60801e-17	1
3536	CG3040	2.60801e-17	1
3537	CG30401	2.60801e-17	1
3538	CG30403	2.60801e-17	1
3539	CG30409	2.60801e-17	1
3540	CG30411	2.60801e-17	1
3541	CG30412	2.60801e-17	1
3542	CG30413	2.60801e-17	1
3543	CG30414	2.60801e-17	1
3546	CG30417	2.60801e-17	1
3550	CG30424	2.60801e-17	1
3551	CG30427	2.60801e-17	1
3553	CG30429	2.60801e-17	1
3554	CG30431	2.60801e-17	1
3555	CG30432	2.60801e-17	1
3556	CG30438	2.60801e-17	1
3557	CG30440	2.60801e-17	1
3558	CG30441	2.60801e-17	1
3559	CG30447	2.60801e-17	1
3560	CG3045	2.60801e-17	1
3561	CG30456	2.60801e-17	1
3562	CG30457	2.60801e-17	1
3563	CG30458	2.60801e-17	1
3566	CG30466	2.60801e-17	1
3567	CG30467	2.60801e-17	1
3568	CG30471	2.60801e-17	1
3569	CG30472	2.60801e-17	1
3570	CG30479	2.60801e-17	1
3571	CG30480	2.60801e-17	1
3572	CG30484	2.60801e-17	1
3573	CG30485	2.60801e-17	1
3574	CG30486	2.60801e-17	1
3575	CG30487	2.60801e-17	1
3578	CG30495	2.60801e-17	1
3579	CG30496	2.60801e-17	1
3580	CG30499	2.60801e-17	1
3582	CG3062	2.60801e-17	1
3587	CG3081	2.60801e-17	1
3588	CG3085	2.60801e-17	1
3589	CG3088	2.60801e-17	1
3593	CG31002	2.60801e-17	1
3594	CG31007	2.60801e-17	1
3595	CG31008	2.60801e-17	1
3596	CG31010	2.60801e-17	1
3598	CG31016	2.60801e-17	1
3599	CG31019	2.60801e-17	1
3600	CG31021	2.60801e-17	1
3602	CG31029	2.60801e-17	1
3604	CG31036	2.60801e-17	1
3605	CG31038	2.60801e-17	1
3607	CG31041	2.60801e-17	1
3608	CG31050	2.60801e-17	1
3609	CG31051	2.60801e-17	1
3610	CG31053	2.60801e-17	1
3611	CG31055	2.60801e-17	1
3612	CG3106	2.60801e-17	1
3614	CG31068	2.60801e-17	1
3616	CG31075	2.60801e-17	1
3617	CG31076	2.60801e-17	1
3618	CG31077	2.60801e-17	1
3621	CG31088	2.60801e-17	1
3622	CG31089	2.60801e-17	1
3623	CG31091	2.60801e-17	1
3624	CG31093	2.60801e-17	1
3625	CG31097	2.60801e-17	1
3626	CG31098	2.60801e-17	1
3627	CG31099	2.60801e-17	1
3628	CG31100	2.60801e-17	1
3629	CG31102	2.60801e-17	1
3630	CG31103	2.60801e-17	1
3631	CG31104	2.60801e-17	1
3632	CG31106	2.60801e-17	1
3633	CG31108	2.60801e-17	1
3636	CG31115	2.60801e-17	1
3641	CG31128	2.60801e-17	1
3642	CG31139	2.60801e-17	1
3644	CG31141	2.60801e-17	1
3647	CG31148	2.60801e-17	1
3648	CG31156	2.60801e-17	1
3649	CG31157	2.60801e-17	1
3650	CG31161	2.60801e-17	1
3651	CG3117	2.60801e-17	1
3652	CG31174	2.60801e-17	1
3653	CG31176	2.60801e-17	1
3654	CG31178	2.60801e-17	1
3656	CG31189	2.60801e-17	1
3660	CG31198	2.60801e-17	1
3661	CG31199	2.60801e-17	1
3662	CG31200	2.60801e-17	1
3663	CG31202	2.60801e-17	1
3664	CG31204	2.60801e-17	1
3665	CG31205	2.60801e-17	1
3666	CG31206	2.60801e-17	1
3667	CG31207	2.60801e-17	1
3668	CG3121	2.60801e-17	1
3670	CG31213	2.60801e-17	1
3671	CG31219	2.60801e-17	1
3672	CG31220	2.60801e-17	1
3676	CG31226	2.60801e-17	1
3678	CG3123	2.60801e-17	1
3679	CG31230	2.60801e-17	1
3680	CG31231	2.60801e-17	1
3681	CG31233	2.60801e-17	1
3683	CG3124	2.60801e-17	1
3684	CG31244	2.60801e-17	1
3685	CG31245	2.60801e-17	1
3688	CG31251	2.60801e-17	1
3689	CG31259	2.60801e-17	1
3690	CG31262	2.60801e-17	1
3691	CG31265	2.60801e-17	1
3692	CG31266	2.60801e-17	1
3693	CG31267	2.60801e-17	1
3694	CG31268	2.60801e-17	1
3695	CG31269	2.60801e-17	1
3696	CG31272	2.60801e-17	1
3697	CG31274	2.60801e-17	1
3698	CG31275	2.60801e-17	1
3699	CG31278	2.60801e-17	1
3700	CG31279	2.60801e-17	1
3701	CG31286	2.60801e-17	1
3702	CG31287	2.60801e-17	1
3704	CG31294	2.60801e-17	1
3705	CG31296	2.60801e-17	1
3708	CG31313	2.60801e-17	1
3709	CG31320	2.60801e-17	1
3710	CG31321	2.60801e-17	1
3714	CG31327	2.60801e-17	1
3715	CG31337	2.60801e-17	1
3717	CG31343	2.60801e-17	1
3720	CG31347	2.60801e-17	1
3721	CG31357	2.60801e-17	1
3722	CG31358	2.60801e-17	1
3724	CG31365	2.60801e-17	1
3726	CG31370	2.60801e-17	1
3727	CG31371	2.60801e-17	1
3728	CG31373	2.60801e-17	1
3729	CG31380	2.60801e-17	1
3730	CG31381	2.60801e-17	1
3732	CG31391	2.60801e-17	1
3733	CG31404	2.60801e-17	1
3734	CG31406	2.60801e-17	1
3735	CG31407	2.60801e-17	1
3736	CG31413	2.60801e-17	1
3737	CG31414	2.60801e-17	1
3738	CG31415	2.60801e-17	1
3739	CG31418	2.60801e-17	1
3740	CG31419	2.60801e-17	1
3741	CG31427	2.60801e-17	1
3742	CG31431	2.60801e-17	1
3743	CG31436	2.60801e-17	1
3744	CG31437	2.60801e-17	1
3745	CG31441	2.60801e-17	1
3746	CG31445	2.60801e-17	1
3747	CG31446	2.60801e-17	1
3748	CG31454	2.60801e-17	1
3750	CG31459	2.60801e-17	1
3752	CG31463	2.60801e-17	1
3753	CG31465	2.60801e-17	1
3755	CG31468	2.60801e-17	1
3756	CG31469	2.60801e-17	1
3759	CG31477	2.60801e-17	1
3760	CG31482	2.60801e-17	1
3762	CG31493	2.60801e-17	1
3763	CG31495	2.60801e-17	1
3764	CG31496	2.60801e-17	1
3766	CG31515	2.60801e-17	1
3767	CG31516	2.60801e-17	1
3768	CG31517	2.60801e-17	1
3771	CG31524	2.60801e-17	1
3772	CG31525	2.60801e-17	1
3773	CG31526	2.60801e-17	1
3774	CG31528	2.60801e-17	1
3776	CG31538	2.60801e-17	1
3777	CG31544	2.60801e-17	1
3778	CG31546	2.60801e-17	1
3783	CG31551	2.60801e-17	1
3784	CG31559	2.60801e-17	1
3786	CG31560	2.60801e-17	1
3788	CG31600	2.60801e-17	1
3789	CG31601	2.60801e-17	1
3790	CG31609	2.60801e-17	1
3791	CG31612	2.60801e-17	1
3793	CG31624	2.60801e-17	1
3794	CG31626	2.60801e-17	1
3795	CG31627	2.60801e-17	1
3796	CG3163	2.60801e-17	1
3797	CG31633	2.60801e-17	1
3799	CG31636	2.60801e-17	1
3802	CG31639	2.60801e-17	1
3804	CG31642	2.60801e-17	1
3805	CG31643	2.60801e-17	1
3806	CG31644	2.60801e-17	1
3808	CG31648	2.60801e-17	1
3809	CG3165	2.60801e-17	1
3811	CG31659	2.60801e-17	1
3812	CG31661	2.60801e-17	1
3814	CG31664	2.60801e-17	1
3815	CG31668	2.60801e-17	1
3817	CG31674	2.60801e-17	1
3818	CG31675	2.60801e-17	1
3820	CG31677	2.60801e-17	1
3823	CG31680	2.60801e-17	1
3824	CG31681	2.60801e-17	1
3825	CG31683	2.60801e-17	1
3830	CG31693	2.60801e-17	1
3832	CG31697	2.60801e-17	1
3833	CG31698	2.60801e-17	1
3834	CG31702	2.60801e-17	1
3835	CG31703	2.60801e-17	1
3836	CG31704	2.60801e-17	1
3840	CG31709	2.60801e-17	1
3845	CG31728	2.60801e-17	1
3847	CG31730	2.60801e-17	1
3849	CG31735	2.60801e-17	1
3850	CG31739	2.60801e-17	1
3851	CG31740	2.60801e-17	1
3852	CG31741	2.60801e-17	1
3853	CG31750	2.60801e-17	1
3854	CG31751	2.60801e-17	1
3855	CG31752	2.60801e-17	1
3856	CG31759	2.60801e-17	1
3857	CG3176	2.60801e-17	1
3859	CG31769	2.60801e-17	1
3860	CG31773	2.60801e-17	1
3861	CG31776	2.60801e-17	1
3862	CG31777	2.60801e-17	1
3863	CG31778	2.60801e-17	1
3865	CG31785	2.60801e-17	1
3866	CG31787	2.60801e-17	1
3868	CG31789	2.60801e-17	1
3869	CG31792	2.60801e-17	1
3870	CG31793	2.60801e-17	1
3871	CG31797	2.60801e-17	1
3872	CG31798	2.60801e-17	1
3874	CG31802	2.60801e-17	1
3875	CG31803	2.60801e-17	1
3876	CG31804	2.60801e-17	1
3877	CG31805	2.60801e-17	1
3879	CG31807	2.60801e-17	1
3881	CG31809	2.60801e-17	1
3882	CG31812	2.60801e-17	1
3883	CG31813	2.60801e-17	1
3884	CG31814	2.60801e-17	1
3885	CG31815	2.60801e-17	1
3886	CG31816	2.60801e-17	1
3888	CG31819	2.60801e-17	1
3889	CG31820	2.60801e-17	1
3890	CG31821	2.60801e-17	1
3891	CG31823	2.60801e-17	1
3892	CG31826	2.60801e-17	1
3893	CG31832	2.60801e-17	1
3895	CG31848	2.60801e-17	1
3897	CG31851	2.60801e-17	1
3899	CG31861	2.60801e-17	1
3900	CG31862	2.60801e-17	1
3901	CG31867	2.60801e-17	1
3903	CG31870	2.60801e-17	1
3904	CG31871	2.60801e-17	1
3905	CG31872	2.60801e-17	1
3906	CG31874	2.60801e-17	1
3907	CG31875	2.60801e-17	1
3908	CG31882	2.60801e-17	1
3909	CG31883	2.60801e-17	1
3910	CG31886	2.60801e-17	1
3911	CG31897	2.60801e-17	1
3913	CG31907	2.60801e-17	1
3915	CG31909	2.60801e-17	1
3917	CG31910	2.60801e-17	1
3918	CG31913	2.60801e-17	1
3919	CG31915	2.60801e-17	1
3920	CG31918	2.60801e-17	1
3922	CG31921	2.60801e-17	1
3924	CG31924	2.60801e-17	1
3925	CG31926	2.60801e-17	1
3926	CG31928	2.60801e-17	1
3927	CG31933	2.60801e-17	1
3931	CG31949	2.60801e-17	1
3932	CG31950	2.60801e-17	1
3933	CG31952	2.60801e-17	1
3934	CG31954	2.60801e-17	1
3935	CG31955	2.60801e-17	1
3936	CG31957	2.60801e-17	1
3937	CG31958	2.60801e-17	1
3938	CG31960	2.60801e-17	1
3942	CG31988	2.60801e-17	1
3943	CG3199	2.60801e-17	1
3946	CG31999	2.60801e-17	1
3948	CG32006	2.60801e-17	1
3951	CG32023	2.60801e-17	1
3955	CG32036	2.60801e-17	1
3956	CG32037	2.60801e-17	1
3960	CG32053	2.60801e-17	1
3961	CG32054	2.60801e-17	1
3962	CG32055	2.60801e-17	1
3963	CG32061	2.60801e-17	1
3966	CG32069	2.60801e-17	1
3967	CG32071	2.60801e-17	1
3968	CG32073	2.60801e-17	1
3969	CG32074	2.60801e-17	1
3970	CG32075	2.60801e-17	1
3971	CG32079	2.60801e-17	1
3972	CG32081	2.60801e-17	1
3975	CG32086	2.60801e-17	1
3976	CG32087	2.60801e-17	1
3977	CG32088	2.60801e-17	1
3980	CG32095	2.60801e-17	1
3982	CG32102	2.60801e-17	1
3984	CG32104	2.60801e-17	1
3986	CG32106	2.60801e-17	1
3987	CG32107	2.60801e-17	1
3989	CG32110	2.60801e-17	1
3991	CG32113	2.60801e-17	1
3992	CG32115	2.60801e-17	1
3993	CG32117	2.60801e-17	1
3994	CG32119	2.60801e-17	1
3996	CG3213	2.60801e-17	1
4000	CG32141	2.60801e-17	1
4001	CG32147	2.60801e-17	1
4002	CG32148	2.60801e-17	1
4003	CG3215	2.60801e-17	1
4004	CG32150	2.60801e-17	1
4005	CG3216	2.60801e-17	1
4006	CG32161	2.60801e-17	1
4008	CG32164	2.60801e-17	1
4010	CG32170	2.60801e-17	1
4011	CG32174	2.60801e-17	1
4013	CG32181	2.60801e-17	1
4014	CG32182	2.60801e-17	1
4016	CG32188	2.60801e-17	1
4017	CG32189	2.60801e-17	1
4019	CG32192	2.60801e-17	1
4022	CG32198	2.60801e-17	1
4024	CG32201	2.60801e-17	1
4028	CG32212	2.60801e-17	1
4029	CG32213	2.60801e-17	1
4030	CG32214	2.60801e-17	1
4031	CG32219	2.60801e-17	1
4032	CG3222	2.60801e-17	1
4033	CG32221	2.60801e-17	1
4035	CG32228	2.60801e-17	1
4039	CG32235	2.60801e-17	1
4040	CG32236	2.60801e-17	1
4041	CG32237	2.60801e-17	1
4042	CG32238	2.60801e-17	1
4044	CG32240	2.60801e-17	1
4045	CG32241	2.60801e-17	1
4047	CG32246	2.60801e-17	1
4048	CG32248	2.60801e-17	1
4049	CG32249	2.60801e-17	1
4051	CG32250	2.60801e-17	1
4052	CG32259	2.60801e-17	1
4053	CG3226	2.60801e-17	1
4054	CG32260	2.60801e-17	1
4056	CG32263	2.60801e-17	1
4058	CG32266	2.60801e-17	1
4060	CG32271	2.60801e-17	1
4062	CG32277	2.60801e-17	1
4064	CG32280	2.60801e-17	1
4065	CG32281	2.60801e-17	1
4066	CG32284	2.60801e-17	1
4067	CG32295	2.60801e-17	1
4068	CG32301	2.60801e-17	1
4069	CG32302	2.60801e-17	1
4070	CG32305	2.60801e-17	1
4071	CG32313	2.60801e-17	1
4072	CG32319	2.60801e-17	1
4073	CG32320	2.60801e-17	1
4075	CG32335	2.60801e-17	1
4076	CG32344	2.60801e-17	1
4078	CG32354	2.60801e-17	1
4081	CG32368	2.60801e-17	1
4083	CG32371	2.60801e-17	1
4084	CG32373	2.60801e-17	1
4085	CG32374	2.60801e-17	1
4086	CG32376	2.60801e-17	1
4087	CG32379	2.60801e-17	1
4088	CG3238	2.60801e-17	1
4090	CG32392	2.60801e-17	1
4091	CG32395	2.60801e-17	1
4092	CG32396	2.60801e-17	1
4094	CG32409	2.60801e-17	1
4095	CG32413	2.60801e-17	1
4099	CG32436	2.60801e-17	1
4100	CG32437	2.60801e-17	1
4101	CG32440	2.60801e-17	1
4104	CG32444	2.60801e-17	1
4105	CG32445	2.60801e-17	1
4106	CG32447	2.60801e-17	1
4108	CG32450	2.60801e-17	1
4109	CG32452	2.60801e-17	1
4110	CG32453	2.60801e-17	1
4111	CG32454	2.60801e-17	1
4112	CG32457	2.60801e-17	1
4113	CG32459	2.60801e-17	1
4114	CG3246	2.60801e-17	1
4115	CG32461	2.60801e-17	1
4116	CG32462	2.60801e-17	1
4118	CG32479	2.60801e-17	1
4119	CG32483	2.60801e-17	1
4122	CG32487	2.60801e-17	1
4123	CG32488	2.60801e-17	1
4125	CG32507	2.60801e-17	1
4129	CG32523	2.60801e-17	1
4132	CG32533	2.60801e-17	1
4133	CG32536	2.60801e-17	1
4134	CG32537	2.60801e-17	1
4137	CG32548	2.60801e-17	1
4139	CG32551	2.60801e-17	1
4140	CG32553	2.60801e-17	1
4142	CG32557	2.60801e-17	1
4143	CG32563	2.60801e-17	1
4147	CG32572	2.60801e-17	1
4150	CG32581	2.60801e-17	1
4151	CG32588	2.60801e-17	1
4152	CG3259	2.60801e-17	1
4154	CG32591	2.60801e-17	1
4156	CG32603	2.60801e-17	1
4159	CG32631	2.60801e-17	1
4160	CG32633	2.60801e-17	1
4162	CG32639	2.60801e-17	1
4163	CG3264	2.60801e-17	1
4164	CG32640	2.60801e-17	1
4166	CG32642	2.60801e-17	1
4167	CG32643	2.60801e-17	1
4168	CG32645	2.60801e-17	1
4171	CG32650	2.60801e-17	1
4172	CG32651	2.60801e-17	1
4173	CG32655	2.60801e-17	1
4174	CG32668	2.60801e-17	1
4176	CG3267	2.60801e-17	1
4178	CG32679	2.60801e-17	1
4179	CG32681	2.60801e-17	1
4182	CG32687	2.60801e-17	1
4184	CG32695	2.60801e-17	1
4187	CG3270	2.60801e-17	1
4189	CG32706	2.60801e-17	1
4191	CG32712	2.60801e-17	1
4192	CG32713	2.60801e-17	1
4193	CG32718	2.60801e-17	1
4195	CG32720	2.60801e-17	1
4196	CG32726	2.60801e-17	1
4197	CG32727	2.60801e-17	1
4198	CG32732	2.60801e-17	1
4199	CG32750	2.60801e-17	1
4200	CG32751	2.60801e-17	1
4201	CG32755	2.60801e-17	1
4204	CG32762	2.60801e-17	1
4206	CG3277	2.60801e-17	1
4208	CG32783	2.60801e-17	1
4209	CG32786	2.60801e-17	1
4211	CG32793	2.60801e-17	1
4212	CG32795	2.60801e-17	1
4213	CG32797	2.60801e-17	1
4214	CG3280	2.60801e-17	1
4215	CG32801	2.60801e-17	1
4217	CG32806	2.60801e-17	1
4218	CG32808	2.60801e-17	1
4221	CG32811	2.60801e-17	1
4222	CG32812	2.60801e-17	1
4224	CG32814	2.60801e-17	1
4227	CG32817	2.60801e-17	1
4228	CG32829	2.60801e-17	1
4229	CG32832	2.60801e-17	1
4230	CG32833	2.60801e-17	1
4231	CG32834	2.60801e-17	1
4232	CG32845	2.60801e-17	1
4233	CG32846	2.60801e-17	1
4234	CG32847	2.60801e-17	1
4235	CG3285	2.60801e-17	1
4237	CG32855	2.60801e-17	1
4239	CG3288	2.60801e-17	1
4240	CG3290	2.60801e-17	1
4241	CG3292	2.60801e-17	1
4242	CG3294	2.60801e-17	1
4244	CG32945	2.60801e-17	1
4245	CG3295	2.60801e-17	1
4246	CG32971	2.60801e-17	1
4248	CG32983	2.60801e-17	1
4250	CG32985	2.60801e-17	1
4251	CG32986	2.60801e-17	1
4252	CG32987	2.60801e-17	1
4253	CG32988	2.60801e-17	1
4254	CG33003	2.60801e-17	1
4257	CG33017	2.60801e-17	1
4259	CG33051	2.60801e-17	1
4260	CG33052	2.60801e-17	1
4263	CG33057	2.60801e-17	1
4264	CG3306	2.60801e-17	1
4265	CG33061	2.60801e-17	1
4266	CG33062	2.60801e-17	1
4269	CG33082	2.60801e-17	1
4270	CG3309	2.60801e-17	1
4272	CG33093	2.60801e-17	1
4273	CG33096	2.60801e-17	1
4274	CG33098	2.60801e-17	1
4275	CG33099	2.60801e-17	1
4276	CG33107	2.60801e-17	1
4279	CG33110	2.60801e-17	1
4284	CG33124	2.60801e-17	1
4285	CG33125	2.60801e-17	1
4286	CG33127	2.60801e-17	1
4287	CG33128	2.60801e-17	1
4289	CG3313	2.60801e-17	1
4291	CG33137	2.60801e-17	1
4292	CG33140	2.60801e-17	1
4298	CG33158	2.60801e-17	1
4299	CG33159	2.60801e-17	1
4300	CG33160	2.60801e-17	1
4301	CG33169	2.60801e-17	1
4303	CG33172	2.60801e-17	1
4304	CG33177	2.60801e-17	1
4305	CG33178	2.60801e-17	1
4307	CG33189	2.60801e-17	1
4308	CG33191	2.60801e-17	1
4310	CG33203	2.60801e-17	1
4312	CG33213	2.60801e-17	1
4314	CG33223	2.60801e-17	1
4315	CG33225	2.60801e-17	1
4316	CG33226	2.60801e-17	1
4320	CG33230	2.60801e-17	1
4321	CG33233	2.60801e-17	1
4322	CG33234	2.60801e-17	1
4323	CG33235	2.60801e-17	1
4325	CG33253	2.60801e-17	1
4326	CG33257	2.60801e-17	1
4327	CG33258	2.60801e-17	1
4330	CG33262	2.60801e-17	1
4331	CG33263	2.60801e-17	1
4332	CG33267	2.60801e-17	1
4333	CG33268	2.60801e-17	1
4334	CG33269	2.60801e-17	1
4335	CG33270	2.60801e-17	1
4336	CG33271	2.60801e-17	1
4337	CG33272	2.60801e-17	1
4338	CG33275	2.60801e-17	1
4339	CG33276	2.60801e-17	1
4340	CG33278	2.60801e-17	1
4341	CG3328	2.60801e-17	1
4342	CG33281	2.60801e-17	1
4343	CG33282	2.60801e-17	1
4344	CG33284	2.60801e-17	1
4345	CG33285	2.60801e-17	1
4346	CG33286	2.60801e-17	1
4347	CG33287	2.60801e-17	1
4348	CG33288	2.60801e-17	1
4349	CG33290	2.60801e-17	1
4350	CG33293	2.60801e-17	1
4351	CG33296	2.60801e-17	1
4353	CG33299	2.60801e-17	1
4354	CG3330	2.60801e-17	1
4355	CG33301	2.60801e-17	1
4358	CG33307	2.60801e-17	1
4359	CG33308	2.60801e-17	1
4360	CG33309	2.60801e-17	1
4362	CG3332	2.60801e-17	1
4363	CG33322	2.60801e-17	1
4364	CG33325	2.60801e-17	1
4365	CG33331	2.60801e-17	1
4366	CG33332	2.60801e-17	1
4367	CG33333	2.60801e-17	1
4368	CG33337	2.60801e-17	1
4369	CG33339	2.60801e-17	1
4370	CG33340	2.60801e-17	1
4371	CG33341	2.60801e-17	1
4372	CG33342	2.60801e-17	1
4373	CG33346	2.60801e-17	1
4374	CG3335	2.60801e-17	1
4377	CG3339	2.60801e-17	1
4378	CG3342	2.60801e-17	1
4379	CG3344	2.60801e-17	1
4381	CG33453	2.60801e-17	1
4382	CG33454	2.60801e-17	1
4383	CG33458	2.60801e-17	1
4384	CG33459	2.60801e-17	1
4385	CG33460	2.60801e-17	1
4386	CG33461	2.60801e-17	1
4387	CG33462	2.60801e-17	1
4388	CG33463	2.60801e-17	1
4389	CG33465	2.60801e-17	1
4390	CG33467	2.60801e-17	1
4391	CG33468	2.60801e-17	1
4392	CG33469	2.60801e-17	1
4393	CG3347	2.60801e-17	1
4394	CG33474	2.60801e-17	1
4395	CG33475	2.60801e-17	1
4396	CG33476	2.60801e-17	1
4397	CG33477	2.60801e-17	1
4398	CG3348	2.60801e-17	1
4399	CG33483	2.60801e-17	1
4400	CG33489	2.60801e-17	1
4401	CG3349	2.60801e-17	1
4402	CG33490	2.60801e-17	1
4403	CG33493	2.60801e-17	1
4404	CG33494	2.60801e-17	1
4405	CG33500	2.60801e-17	1
4406	CG33506	2.60801e-17	1
4407	CG33509	2.60801e-17	1
4408	CG33510	2.60801e-17	1
4409	CG33511	2.60801e-17	1
4410	CG33514	2.60801e-17	1
4411	CG33521	2.60801e-17	1
4412	CG3353	2.60801e-17	1
4414	CG3355	2.60801e-17	1
4415	CG33552	2.60801e-17	1
4416	CG33557	2.60801e-17	1
4417	CG3356	2.60801e-17	1
4418	CG3358	2.60801e-17	1
4419	CG33626	2.60801e-17	1
4420	CG33630	2.60801e-17	1
4421	CG33632	2.60801e-17	1
4422	CG33635	2.60801e-17	1
4424	CG33640	2.60801e-17	1
4425	CG33641	2.60801e-17	1
4426	CG33642	2.60801e-17	1
4427	CG33643	2.60801e-17	1
4428	CG33644	2.60801e-17	1
4429	CG33645	2.60801e-17	1
4430	CG33648	2.60801e-17	1
4431	CG33654	2.60801e-17	1
4432	CG33655	2.60801e-17	1
4433	CG33658	2.60801e-17	1
4434	CG33664	2.60801e-17	1
4435	CG33665	2.60801e-17	1
4436	CG33666	2.60801e-17	1
4437	CG33668	2.60801e-17	1
4438	CG33669	2.60801e-17	1
4439	CG33673	2.60801e-17	1
4440	CG33679	2.60801e-17	1
4441	CG3368	2.60801e-17	1
4442	CG33680	2.60801e-17	1
4443	CG33687	2.60801e-17	1
4444	CG33688	2.60801e-17	1
4445	CG33689	2.60801e-17	1
4446	CG33690	2.60801e-17	1
4447	CG33695	2.60801e-17	1
4448	CG33700	2.60801e-17	1
4449	CG33702	2.60801e-17	1
4450	CG33703	2.60801e-17	1
4451	CG33704	2.60801e-17	1
4452	CG33710	2.60801e-17	1
4453	CG33721	2.60801e-17	1
4454	CG33722	2.60801e-17	1
4455	CG33723	2.60801e-17	1
4456	CG33725	2.60801e-17	1
4457	CG33752	2.60801e-17	1
4458	CG33757	2.60801e-17	1
4459	CG33758	2.60801e-17	1
4461	CG33764	2.60801e-17	1
4462	CG33766	2.60801e-17	1
4463	CG33767	2.60801e-17	1
4464	CG33768	2.60801e-17	1
4465	CG33769	2.60801e-17	1
4466	CG33771	2.60801e-17	1
4468	CG33773	2.60801e-17	1
4470	CG33775	2.60801e-17	1
4471	CG33777	2.60801e-17	1
4472	CG33783	2.60801e-17	1
4473	CG33792	2.60801e-17	1
4474	CG33795	2.60801e-17	1
4475	CG33796	2.60801e-17	1
4476	CG33798	2.60801e-17	1
4477	CG3386	2.60801e-17	1
4480	CG33919	2.60801e-17	1
4481	CG33920	2.60801e-17	1
4482	CG33923	2.60801e-17	1
4483	CG33926	2.60801e-17	1
4484	CG33927	2.60801e-17	1
4485	CG33928	2.60801e-17	1
4486	CG33939	2.60801e-17	1
4489	CG33958	2.60801e-17	1
4490	CG33965	2.60801e-17	1
4491	CG33966	2.60801e-17	1
4493	CG3397	2.60801e-17	1
4497	CG33985	2.60801e-17	1
4498	CG33986	2.60801e-17	1
4500	CG33998	2.60801e-17	1
4501	CG34001	2.60801e-17	1
4502	CG34002	2.60801e-17	1
4503	CG34005	2.60801e-17	1
4504	CG34007	2.60801e-17	1
4505	CG34008	2.60801e-17	1
4507	CG34011	2.60801e-17	1
4508	CG34012	2.60801e-17	1
4509	CG34015	2.60801e-17	1
4510	CG3402	2.60801e-17	1
4511	CG34021	2.60801e-17	1
4512	CG34023	2.60801e-17	1
4514	CG34026	2.60801e-17	1
4516	CG34028	2.60801e-17	1
4517	CG34029	2.60801e-17	1
4518	CG34030	2.60801e-17	1
4519	CG34031	2.60801e-17	1
4520	CG34033	2.60801e-17	1
4521	CG34034	2.60801e-17	1
4522	CG34038	2.60801e-17	1
4523	CG34039	2.60801e-17	1
4524	CG34040	2.60801e-17	1
4525	CG34041	2.60801e-17	1
4526	CG34043	2.60801e-17	1
4527	CG34045	2.60801e-17	1
4528	CG34049	2.60801e-17	1
4529	CG34051	2.60801e-17	1
4530	CG34054	2.60801e-17	1
4531	CG34056	2.60801e-17	1
4532	CG34057	2.60801e-17	1
4534	CG3408	2.60801e-17	1
4535	CG34105	2.60801e-17	1
4536	CG34107	2.60801e-17	1
4537	CG34109	2.60801e-17	1
4538	CG34112	2.60801e-17	1
4541	CG34115	2.60801e-17	1
4542	CG34116	2.60801e-17	1
4545	CG34124	2.60801e-17	1
4549	CG34129	2.60801e-17	1
4550	CG34130	2.60801e-17	1
4555	CG34137	2.60801e-17	1
4556	CG34138	2.60801e-17	1
4558	CG34148	2.60801e-17	1
4559	CG34149	2.60801e-17	1
4563	CG34160	2.60801e-17	1
4564	CG34161	2.60801e-17	1
4565	CG34162	2.60801e-17	1
4566	CG34163	2.60801e-17	1
4567	CG34165	2.60801e-17	1
4568	CG34166	2.60801e-17	1
4569	CG34167	2.60801e-17	1
4570	CG34168	2.60801e-17	1
4571	CG34169	2.60801e-17	1
4572	CG34170	2.60801e-17	1
4573	CG34171	2.60801e-17	1
4574	CG34172	2.60801e-17	1
4575	CG34173	2.60801e-17	1
4576	CG34174	2.60801e-17	1
4577	CG34175	2.60801e-17	1
4578	CG34176	2.60801e-17	1
4579	CG34180	2.60801e-17	1
4580	CG34181	2.60801e-17	1
4581	CG34183	2.60801e-17	1
4582	CG34184	2.60801e-17	1
4583	CG34185	2.60801e-17	1
4584	CG34188	2.60801e-17	1
4585	CG34189	2.60801e-17	1
4586	CG34190	2.60801e-17	1
4587	CG34191	2.60801e-17	1
4589	CG34194	2.60801e-17	1
4591	CG34196	2.60801e-17	1
4592	CG34198	2.60801e-17	1
4593	CG34199	2.60801e-17	1
4596	CG34201	2.60801e-17	1
4597	CG34202	2.60801e-17	1
4598	CG34203	2.60801e-17	1
4599	CG34204	2.60801e-17	1
4600	CG34205	2.60801e-17	1
4601	CG34206	2.60801e-17	1
4602	CG34207	2.60801e-17	1
4603	CG34208	2.60801e-17	1
4604	CG34210	2.60801e-17	1
4605	CG34211	2.60801e-17	1
4606	CG34212	2.60801e-17	1
4608	CG34214	2.60801e-17	1
4609	CG34215	2.60801e-17	1
4610	CG34216	2.60801e-17	1
4611	CG34217	2.60801e-17	1
4612	CG34219	2.60801e-17	1
4613	CG34220	2.60801e-17	1
4614	CG34221	2.60801e-17	1
4615	CG34222	2.60801e-17	1
4616	CG34224	2.60801e-17	1
4617	CG34225	2.60801e-17	1
4618	CG34227	2.60801e-17	1
4624	CG34234	2.60801e-17	1
4625	CG34236	2.60801e-17	1
4626	CG34238	2.60801e-17	1
4627	CG34241	2.60801e-17	1
4629	CG34244	2.60801e-17	1
4630	CG34245	2.60801e-17	1
4631	CG34247	2.60801e-17	1
4632	CG34248	2.60801e-17	1
4634	CG34251	2.60801e-17	1
4635	CG34253	2.60801e-17	1
4636	CG34254	2.60801e-17	1
4637	CG34256	2.60801e-17	1
4638	CG34258	2.60801e-17	1
4639	CG34259	2.60801e-17	1
4640	CG34260	2.60801e-17	1
4641	CG34261	2.60801e-17	1
4642	CG34263	2.60801e-17	1
4643	CG34264	2.60801e-17	1
4644	CG34265	2.60801e-17	1
4645	CG34266	2.60801e-17	1
4646	CG34267	2.60801e-17	1
4647	CG34268	2.60801e-17	1
4648	CG34269	2.60801e-17	1
4649	CG34273	2.60801e-17	1
4650	CG34274	2.60801e-17	1
4651	CG34276	2.60801e-17	1
4652	CG34278	2.60801e-17	1
4654	CG34280	2.60801e-17	1
4655	CG34281	2.60801e-17	1
4656	CG34282	2.60801e-17	1
4657	CG34283	2.60801e-17	1
4658	CG34284	2.60801e-17	1
4659	CG34286	2.60801e-17	1
4660	CG34287	2.60801e-17	1
4661	CG34288	2.60801e-17	1
4662	CG34289	2.60801e-17	1
4663	CG34290	2.60801e-17	1
4664	CG34291	2.60801e-17	1
4665	CG34292	2.60801e-17	1
4667	CG34295	2.60801e-17	1
4668	CG34296	2.60801e-17	1
4669	CG34297	2.60801e-17	1
4670	CG34298	2.60801e-17	1
4671	CG34299	2.60801e-17	1
4672	CG3430	2.60801e-17	1
4673	CG34300	2.60801e-17	1
4674	CG34301	2.60801e-17	1
4675	CG34302	2.60801e-17	1
4676	CG34303	2.60801e-17	1
4677	CG34305	2.60801e-17	1
4678	CG34307	2.60801e-17	1
4679	CG34308	2.60801e-17	1
4680	CG34309	2.60801e-17	1
4682	CG34312	2.60801e-17	1
4683	CG34316	2.60801e-17	1
4684	CG34320	2.60801e-17	1
4685	CG34323	2.60801e-17	1
4686	CG34324	2.60801e-17	1
4688	CG34327	2.60801e-17	1
4690	CG34330	2.60801e-17	1
4692	CG34332	2.60801e-17	1
4693	CG34334	2.60801e-17	1
4694	CG34337	2.60801e-17	1
4695	CG34338	2.60801e-17	1
4698	CG34342	2.60801e-17	1
4699	CG34345	2.60801e-17	1
4714	CG34375	2.60801e-17	1
4715	CG34376	2.60801e-17	1
4718	CG34382	2.60801e-17	1
4721	CG34386	2.60801e-17	1
4725	CG34396	2.60801e-17	1
4726	CG34398	2.60801e-17	1
4728	CG34402	2.60801e-17	1
4731	CG34409	2.60801e-17	1
4735	CG34423	2.60801e-17	1
4736	CG34424	2.60801e-17	1
4737	CG34425	2.60801e-17	1
4738	CG34426	2.60801e-17	1
4739	CG34428	2.60801e-17	1
4740	CG34429	2.60801e-17	1
4741	CG34430	2.60801e-17	1
4742	CG34431	2.60801e-17	1
4743	CG34432	2.60801e-17	1
4744	CG34433	2.60801e-17	1
4746	CG34435	2.60801e-17	1
4747	CG34436	2.60801e-17	1
4748	CG34437	2.60801e-17	1
4750	CG34442	2.60801e-17	1
4751	CG34443	2.60801e-17	1
4752	CG34444	2.60801e-17	1
4753	CG34445	2.60801e-17	1
4754	CG34446	2.60801e-17	1
4755	CG34447	2.60801e-17	1
4756	CG34448	2.60801e-17	1
4758	CG34450	2.60801e-17	1
4759	CG34451	2.60801e-17	1
4760	CG34452	2.60801e-17	1
4761	CG34453	2.60801e-17	1
4763	CG34456	2.60801e-17	1
4764	CG34457	2.60801e-17	1
4765	CG34458	2.60801e-17	1
4766	CG34459	2.60801e-17	1
4768	CG34460	2.60801e-17	1
4769	CG34461	2.60801e-17	1
4770	CG34462	2.60801e-17	1
4771	CG3448	2.60801e-17	1
4772	CG3457	2.60801e-17	1
4773	CG3473	2.60801e-17	1
4774	CG3476	2.60801e-17	1
4775	CG3483	2.60801e-17	1
4776	CG3491	2.60801e-17	1
4777	CG3492	2.60801e-17	1
4778	CG3494	2.60801e-17	1
4780	CG3500	2.60801e-17	1
4783	CG3505	2.60801e-17	1
4785	CG3513	2.60801e-17	1
4786	CG3515	2.60801e-17	1
4787	CG3517	2.60801e-17	1
4788	CG3520	2.60801e-17	1
4790	CG3526	2.60801e-17	1
4792	CG3528	2.60801e-17	1
4795	CG3534	2.60801e-17	1
4797	CG3544	2.60801e-17	1
4798	CG3546	2.60801e-17	1
4800	CG3552	2.60801e-17	1
4802	CG3557	2.60801e-17	1
4805	CG3565	2.60801e-17	1
4808	CG3570	2.60801e-17	1
4809	CG3581	2.60801e-17	1
4810	CG3587	2.60801e-17	1
4811	CG3588	2.60801e-17	1
4812	CG3589	2.60801e-17	1
4813	CG3592	2.60801e-17	1
4814	CG3597	2.60801e-17	1
4815	CG3598	2.60801e-17	1
4816	CG3603	2.60801e-17	1
4817	CG3604	2.60801e-17	1
4819	CG3608	2.60801e-17	1
4820	CG3609	2.60801e-17	1
4821	CG3610	2.60801e-17	1
4822	CG3611	2.60801e-17	1
4828	CG3631	2.60801e-17	1
4830	CG3634	2.60801e-17	1
4831	CG3635	2.60801e-17	1
4833	CG3640	2.60801e-17	1
4834	CG3645	2.60801e-17	1
4835	CG3649	2.60801e-17	1
4836	CG3650	2.60801e-17	1
4837	CG3651	2.60801e-17	1
4841	CG3663	2.60801e-17	1
4842	CG3669	2.60801e-17	1
4844	CG3679	2.60801e-17	1
4845	CG3687	2.60801e-17	1
4846	CG3689	2.60801e-17	1
4847	CG3690	2.60801e-17	1
4848	CG3698	2.60801e-17	1
4850	CG3700	2.60801e-17	1
4854	CG3706	2.60801e-17	1
4855	CG3708	2.60801e-17	1
4857	CG3711	2.60801e-17	1
4864	CG3734	2.60801e-17	1
4869	CG3746	2.60801e-17	1
4870	CG3748	2.60801e-17	1
4874	CG3769	2.60801e-17	1
4875	CG3770	2.60801e-17	1
4877	CG3775	2.60801e-17	1
4879	CG3777	2.60801e-17	1
4880	CG3781	2.60801e-17	1
4881	CG3788	2.60801e-17	1
4885	CG3795	2.60801e-17	1
4889	CG3808	2.60801e-17	1
4890	CG3809	2.60801e-17	1
4893	CG3815	2.60801e-17	1
4894	CG3817	2.60801e-17	1
4895	CG3819	2.60801e-17	1
4897	CG3823	2.60801e-17	1
4899	CG3831	2.60801e-17	1
4901	CG3838	2.60801e-17	1
4902	CG3841	2.60801e-17	1
4903	CG3842	2.60801e-17	1
4905	CG3857	2.60801e-17	1
4910	CG3880	2.60801e-17	1
4914	CG3906	2.60801e-17	1
4917	CG3916	2.60801e-17	1
4919	CG3919	2.60801e-17	1
4920	CG3921	2.60801e-17	1
4922	CG3927	2.60801e-17	1
4925	CG3942	2.60801e-17	1
4928	CG3964	2.60801e-17	1
4930	CG3982	2.60801e-17	1
4931	CG3984	2.60801e-17	1
4932	CG3987	2.60801e-17	1
4934	CG3999	2.60801e-17	1
4935	CG4000	2.60801e-17	1
4937	CG40006	2.60801e-17	1
4941	CG4009	2.60801e-17	1
4943	CG40160	2.60801e-17	1
4944	CG4017	2.60801e-17	1
4946	CG4019	2.60801e-17	1
4948	CG40198	2.60801e-17	1
4949	CG4020	2.60801e-17	1
4950	CG4021	2.60801e-17	1
4953	CG4025	2.60801e-17	1
4954	CG40298	2.60801e-17	1
4956	CG4038	2.60801e-17	1
4957	CG4041	2.60801e-17	1
4959	CG40439	2.60801e-17	1
4960	CG4045	2.60801e-17	1
4961	CG40470	2.60801e-17	1
4964	CG40486	2.60801e-17	1
4968	CG4053	2.60801e-17	1
4970	CG4065	2.60801e-17	1
4971	CG4066	2.60801e-17	1
4972	CG4069	2.60801e-17	1
4973	CG4073	2.60801e-17	1
4975	CG4078	2.60801e-17	1
4977	CG4089	2.60801e-17	1
4979	CG4095	2.60801e-17	1
4981	CG4098	2.60801e-17	1
4984	CG41106	2.60801e-17	1
4986	CG4115	2.60801e-17	1
4989	CG41242	2.60801e-17	1
4992	CG41423	2.60801e-17	1
4993	CG41434	2.60801e-17	1
4994	CG4151	2.60801e-17	1
4995	CG41520	2.60801e-17	1
4996	CG41561	2.60801e-17	1
4999	CG4164	2.60801e-17	1
5004	CG4194	2.60801e-17	1
5005	CG4198	2.60801e-17	1
5007	CG4203	2.60801e-17	1
5008	CG4210	2.60801e-17	1
5009	CG4213	2.60801e-17	1
5010	CG4218	2.60801e-17	1
5011	CG4221	2.60801e-17	1
5015	CG42237	2.60801e-17	1
5019	CG42246	2.60801e-17	1
5020	CG42249	2.60801e-17	1
5021	CG42255	2.60801e-17	1
5023	CG42259	2.60801e-17	1
5026	CG42263	2.60801e-17	1
5027	CG42264	2.60801e-17	1
5029	CG42266	2.60801e-17	1
5031	CG42269	2.60801e-17	1
5033	CG42272	2.60801e-17	1
5034	CG42284	2.60801e-17	1
5035	CG42287	2.60801e-17	1
5036	CG42288	2.60801e-17	1
5037	CG4229	2.60801e-17	1
5038	CG42296	2.60801e-17	1
5039	CG42299	2.60801e-17	1
5041	CG42300	2.60801e-17	1
5042	CG42302	2.60801e-17	1
5045	CG42319	2.60801e-17	1
5050	CG42326	2.60801e-17	1
5062	CG42354	2.60801e-17	1
5063	CG42355	2.60801e-17	1
5064	CG42356	2.60801e-17	1
5065	CG42357	2.60801e-17	1
5066	CG42358	2.60801e-17	1
5069	CG42361	2.60801e-17	1
5070	CG42364	2.60801e-17	1
5071	CG42365	2.60801e-17	1
5072	CG42366	2.60801e-17	1
5073	CG42367	2.60801e-17	1
5075	CG42369	2.60801e-17	1
5076	CG42370	2.60801e-17	1
5080	CG42383	2.60801e-17	1
5085	CG42391	2.60801e-17	1
5087	CG42393	2.60801e-17	1
5089	CG42395	2.60801e-17	1
5090	CG42397	2.60801e-17	1
5091	CG42399	2.60801e-17	1
5095	CG42446	2.60801e-17	1
5096	CG42449	2.60801e-17	1
5098	CG42458	2.60801e-17	1
5099	CG42460	2.60801e-17	1
5100	CG42463	2.60801e-17	1
5101	CG42464	2.60801e-17	1
5102	CG42465	2.60801e-17	1
5103	CG42467	2.60801e-17	1
5105	CG42471	2.60801e-17	1
5106	CG42481	2.60801e-17	1
5109	CG42493	2.60801e-17	1
5110	CG42494	2.60801e-17	1
5112	CG4250	2.60801e-17	1
5113	CG42500	2.60801e-17	1
5114	CG42508	2.60801e-17	1
5115	CG42512	2.60801e-17	1
5117	CG42518	2.60801e-17	1
5118	CG42521	2.60801e-17	1
5119	CG42523	2.60801e-17	1
5121	CG42525	2.60801e-17	1
5122	CG42526	2.60801e-17	1
5123	CG42531	2.60801e-17	1
5124	CG42534	2.60801e-17	1
5125	CG42535	2.60801e-17	1
5126	CG42536	2.60801e-17	1
5127	CG42537	2.60801e-17	1
5128	CG42538	2.60801e-17	1
5132	CG42544	2.60801e-17	1
5133	CG42553	2.60801e-17	1
5135	CG42556	2.60801e-17	1
5136	CG42559	2.60801e-17	1
5137	CG42560	2.60801e-17	1
5138	CG42561	2.60801e-17	1
5139	CG42562	2.60801e-17	1
5140	CG42564	2.60801e-17	1
5141	CG42566	2.60801e-17	1
5142	CG42570	2.60801e-17	1
5143	CG42571	2.60801e-17	1
5145	CG42577	2.60801e-17	1
5146	CG42578	2.60801e-17	1
5147	CG42579	2.60801e-17	1
5148	CG42580	2.60801e-17	1
5149	CG42583	2.60801e-17	1
5150	CG42587	2.60801e-17	1
5152	CG4259	2.60801e-17	1
5153	CG42590	2.60801e-17	1
5154	CG42591	2.60801e-17	1
5155	CG42592	2.60801e-17	1
5159	CG42597	2.60801e-17	1
5160	CG42598	2.60801e-17	1
5162	CG42615	2.60801e-17	1
5163	CG42633	2.60801e-17	1
5164	CG42638	2.60801e-17	1
5165	CG42649	2.60801e-17	1
5166	CG42650	2.60801e-17	1
5167	CG42654	2.60801e-17	1
5168	CG42655	2.60801e-17	1
5169	CG42656	2.60801e-17	1
5170	CG42658	2.60801e-17	1
5171	CG42659	2.60801e-17	1
5176	CG4267	2.60801e-17	1
5181	CG42675	2.60801e-17	1
5184	CG42680	2.60801e-17	1
5185	CG42681	2.60801e-17	1
5186	CG42682	2.60801e-17	1
5188	CG42685	2.60801e-17	1
5189	CG42688	2.60801e-17	1
5190	CG4269	2.60801e-17	1
5191	CG42691	2.60801e-17	1
5192	CG42692	2.60801e-17	1
5193	CG42693	2.60801e-17	1
5194	CG42694	2.60801e-17	1
5195	CG42697	2.60801e-17	1
5198	CG42703	2.60801e-17	1
5199	CG42704	2.60801e-17	1
5202	CG4271	2.60801e-17	1
5203	CG42710	2.60801e-17	1
5205	CG42713	2.60801e-17	1
5206	CG42714	2.60801e-17	1
5207	CG42716	2.60801e-17	1
5208	CG42717	2.60801e-17	1
5210	CG42728	2.60801e-17	1
5211	CG42729	2.60801e-17	1
5213	CG42733	2.60801e-17	1
5214	CG42741	2.60801e-17	1
5215	CG42747	2.60801e-17	1
5217	CG42749	2.60801e-17	1
5219	CG42751	2.60801e-17	1
5220	CG42752	2.60801e-17	1
5221	CG42753	2.60801e-17	1
5222	CG42758	2.60801e-17	1
5223	CG42759	2.60801e-17	1
5224	CG42762	2.60801e-17	1
5225	CG42763	2.60801e-17	1
5226	CG42764	2.60801e-17	1
5228	CG42778	2.60801e-17	1
5229	CG42779	2.60801e-17	1
5231	CG42780	2.60801e-17	1
5232	CG42781	2.60801e-17	1
5233	CG42782	2.60801e-17	1
5235	CG42787	2.60801e-17	1
5237	CG42789	2.60801e-17	1
5238	CG42790	2.60801e-17	1
5241	CG42797	2.60801e-17	1
5242	CG42798	2.60801e-17	1
5244	CG42807	2.60801e-17	1
5245	CG42808	2.60801e-17	1
5246	CG42809	2.60801e-17	1
5248	CG42810	2.60801e-17	1
5249	CG42811	2.60801e-17	1
5250	CG42812	2.60801e-17	1
5252	CG42814	2.60801e-17	1
5253	CG42815	2.60801e-17	1
5256	CG42818	2.60801e-17	1
5257	CG42819	2.60801e-17	1
5258	CG4282	2.60801e-17	1
5259	CG42820	2.60801e-17	1
5260	CG42821	2.60801e-17	1
5261	CG42822	2.60801e-17	1
5262	CG42823	2.60801e-17	1
5263	CG42824	2.60801e-17	1
5264	CG42825	2.60801e-17	1
5265	CG42826	2.60801e-17	1
5266	CG42827	2.60801e-17	1
5267	CG42828	2.60801e-17	1
5268	CG42830	2.60801e-17	1
5269	CG42831	2.60801e-17	1
5270	CG42832	2.60801e-17	1
5271	CG42833	2.60801e-17	1
5272	CG42834	2.60801e-17	1
5273	CG42835	2.60801e-17	1
5274	CG42841	2.60801e-17	1
5275	CG42846	2.60801e-17	1
5276	CG42847	2.60801e-17	1
5277	CG42851	2.60801e-17	1
5278	CG42852	2.60801e-17	1
5279	CG42853	2.60801e-17	1
5280	CG42854	2.60801e-17	1
5281	CG42855	2.60801e-17	1
5282	CG42857	2.60801e-17	1
5283	CG4286	2.60801e-17	1
5284	CG42866	2.60801e-17	1
5285	CG42867	2.60801e-17	1
5286	CG42869	2.60801e-17	1
5288	CG42870	2.60801e-17	1
5289	CG42876	2.60801e-17	1
5290	CG42878	2.60801e-17	1
5291	CG4288	2.60801e-17	1
5292	CG4291	2.60801e-17	1
5293	CG4293	2.60801e-17	1
5297	CG4301	2.60801e-17	1
5300	CG43050	2.60801e-17	1
5301	CG43052	2.60801e-17	1
5302	CG43054	2.60801e-17	1
5303	CG43055	2.60801e-17	1
5304	CG43056	2.60801e-17	1
5305	CG43057	2.60801e-17	1
5306	CG43058	2.60801e-17	1
5307	CG43059	2.60801e-17	1
5308	CG4306	2.60801e-17	1
5309	CG43060	2.60801e-17	1
5310	CG43061	2.60801e-17	1
5311	CG43063	2.60801e-17	1
5312	CG43064	2.60801e-17	1
5314	CG43068	2.60801e-17	1
5315	CG43069	2.60801e-17	1
5316	CG43070	2.60801e-17	1
5317	CG43071	2.60801e-17	1
5318	CG43072	2.60801e-17	1
5320	CG43075	2.60801e-17	1
5321	CG43076	2.60801e-17	1
5322	CG43077	2.60801e-17	1
5324	CG43082	2.60801e-17	1
5325	CG43083	2.60801e-17	1
5326	CG43084	2.60801e-17	1
5327	CG43085	2.60801e-17	1
5328	CG43088	2.60801e-17	1
5329	CG43089	2.60801e-17	1
5330	CG43090	2.60801e-17	1
5331	CG43091	2.60801e-17	1
5332	CG43092	2.60801e-17	1
5333	CG43093	2.60801e-17	1
5334	CG43094	2.60801e-17	1
5335	CG43095	2.60801e-17	1
5336	CG43098	2.60801e-17	1
5337	CG43101	2.60801e-17	1
5338	CG43102	2.60801e-17	1
5339	CG43103	2.60801e-17	1
5341	CG43108	2.60801e-17	1
5342	CG43109	2.60801e-17	1
5344	CG43111	2.60801e-17	1
5345	CG43112	2.60801e-17	1
5346	CG43114	2.60801e-17	1
5347	CG43115	2.60801e-17	1
5348	CG43116	2.60801e-17	1
5349	CG43117	2.60801e-17	1
5350	CG43120	2.60801e-17	1
5351	CG43121	2.60801e-17	1
5352	CG43123	2.60801e-17	1
5353	CG43124	2.60801e-17	1
5354	CG43125	2.60801e-17	1
5355	CG43127	2.60801e-17	1
5358	CG43131	2.60801e-17	1
5359	CG43133	2.60801e-17	1
5360	CG43134	2.60801e-17	1
5361	CG43135	2.60801e-17	1
5362	CG43136	2.60801e-17	1
5363	CG43137	2.60801e-17	1
5364	CG43138	2.60801e-17	1
5365	CG43139	2.60801e-17	1
5367	CG43145	2.60801e-17	1
5368	CG43147	2.60801e-17	1
5369	CG43149	2.60801e-17	1
5371	CG43155	2.60801e-17	1
5372	CG43156	2.60801e-17	1
5374	CG43164	2.60801e-17	1
5375	CG43165	2.60801e-17	1
5376	CG43167	2.60801e-17	1
5377	CG43168	2.60801e-17	1
5378	CG43169	2.60801e-17	1
5379	CG43172	2.60801e-17	1
5381	CG43179	2.60801e-17	1
5382	CG4318	2.60801e-17	1
5383	CG43181	2.60801e-17	1
5384	CG43182	2.60801e-17	1
5385	CG43183	2.60801e-17	1
5386	CG43184	2.60801e-17	1
5387	CG43185	2.60801e-17	1
5389	CG43188	2.60801e-17	1
5390	CG43189	2.60801e-17	1
5391	CG43190	2.60801e-17	1
5392	CG43191	2.60801e-17	1
5393	CG43192	2.60801e-17	1
5394	CG43198	2.60801e-17	1
5395	CG43202	2.60801e-17	1
5396	CG43203	2.60801e-17	1
5397	CG43204	2.60801e-17	1
5398	CG43206	2.60801e-17	1
5399	CG43207	2.60801e-17	1
5400	CG43208	2.60801e-17	1
5401	CG43209	2.60801e-17	1
5402	CG43218	2.60801e-17	1
5403	CG43219	2.60801e-17	1
5404	CG43221	2.60801e-17	1
5406	CG43229	2.60801e-17	1
5407	CG43230	2.60801e-17	1
5408	CG43231	2.60801e-17	1
5409	CG43232	2.60801e-17	1
5410	CG43233	2.60801e-17	1
5411	CG43235	2.60801e-17	1
5412	CG43236	2.60801e-17	1
5413	CG43237	2.60801e-17	1
5414	CG4324	2.60801e-17	1
5415	CG43244	2.60801e-17	1
5417	CG43246	2.60801e-17	1
5418	CG43248	2.60801e-17	1
5419	CG43249	2.60801e-17	1
5420	CG4325	2.60801e-17	1
5421	CG43251	2.60801e-17	1
5422	CG43254	2.60801e-17	1
5423	CG43255	2.60801e-17	1
5424	CG43271	2.60801e-17	1
5425	CG43272	2.60801e-17	1
5426	CG43273	2.60801e-17	1
5427	CG43277	2.60801e-17	1
5428	CG4328	2.60801e-17	1
5429	CG43288	2.60801e-17	1
5430	CG4329	2.60801e-17	1
5431	CG43290	2.60801e-17	1
5432	CG43291	2.60801e-17	1
5433	CG43292	2.60801e-17	1
5435	CG43294	2.60801e-17	1
5436	CG43295	2.60801e-17	1
5437	CG43296	2.60801e-17	1
5438	CG43307	2.60801e-17	1
5439	CG43308	2.60801e-17	1
5440	CG43312	2.60801e-17	1
5441	CG43313	2.60801e-17	1
5442	CG43316	2.60801e-17	1
5443	CG43317	2.60801e-17	1
5444	CG43318	2.60801e-17	1
5445	CG43319	2.60801e-17	1
5446	CG4332	2.60801e-17	1
5447	CG43320	2.60801e-17	1
5448	CG43321	2.60801e-17	1
5449	CG43322	2.60801e-17	1
5451	CG43325	2.60801e-17	1
5452	CG43329	2.60801e-17	1
5453	CG43330	2.60801e-17	1
5454	CG43331	2.60801e-17	1
5455	CG43332	2.60801e-17	1
5456	CG43333	2.60801e-17	1
5457	CG43335	2.60801e-17	1
5458	CG43336	2.60801e-17	1
5459	CG43337	2.60801e-17	1
5460	CG43338	2.60801e-17	1
5461	CG43339	2.60801e-17	1
5463	CG43341	2.60801e-17	1
5464	CG43342	2.60801e-17	1
5465	CG43343	2.60801e-17	1
5467	CG43348	2.60801e-17	1
5468	CG43349	2.60801e-17	1
5469	CG4335	2.60801e-17	1
5470	CG43351	2.60801e-17	1
5471	CG43354	2.60801e-17	1
5472	CG43362	2.60801e-17	1
5475	CG43370	2.60801e-17	1
5476	CG43371	2.60801e-17	1
5478	CG43376	2.60801e-17	1
5479	CG4338	2.60801e-17	1
5481	CG43389	2.60801e-17	1
5482	CG43390	2.60801e-17	1
5483	CG43391	2.60801e-17	1
5484	CG43392	2.60801e-17	1
5485	CG43393	2.60801e-17	1
5487	CG43396	2.60801e-17	1
5488	CG43400	2.60801e-17	1
5489	CG43401	2.60801e-17	1
5490	CG43402	2.60801e-17	1
5491	CG43403	2.60801e-17	1
5492	CG43407	2.60801e-17	1
5495	CG43438	2.60801e-17	1
5496	CG43441	2.60801e-17	1
5497	CG43445	2.60801e-17	1
5498	CG43446	2.60801e-17	1
5499	CG43447	2.60801e-17	1
5500	CG43448	2.60801e-17	1
5501	CG43449	2.60801e-17	1
5503	CG43618	2.60801e-17	1
5504	CG4362	2.60801e-17	1
5505	CG4363	2.60801e-17	1
5506	CG43630	2.60801e-17	1
5507	CG43638	2.60801e-17	1
5509	CG43645	2.60801e-17	1
5510	CG43646	2.60801e-17	1
5511	CG43647	2.60801e-17	1
5514	CG43659	2.60801e-17	1
5515	CG43666	2.60801e-17	1
5517	CG43668	2.60801e-17	1
5518	CG4367	2.60801e-17	1
5519	CG43672	2.60801e-17	1
5520	CG43675	2.60801e-17	1
5521	CG43677	2.60801e-17	1
5522	CG43678	2.60801e-17	1
5523	CG43679	2.60801e-17	1
5524	CG43680	2.60801e-17	1
5526	CG43691	2.60801e-17	1
5528	CG43694	2.60801e-17	1
5529	CG43702	2.60801e-17	1
5530	CG43703	2.60801e-17	1
5532	CG43709	2.60801e-17	1
5533	CG43710	2.60801e-17	1
5534	CG43711	2.60801e-17	1
5535	CG4372	2.60801e-17	1
5536	CG43725	2.60801e-17	1
5540	CG4374	2.60801e-17	1
5542	CG43742	2.60801e-17	1
5543	CG4375	2.60801e-17	1
5544	CG43750	2.60801e-17	1
5545	CG43755	2.60801e-17	1
5547	CG43760	2.60801e-17	1
5549	CG43773	2.60801e-17	1
5550	CG43774	2.60801e-17	1
5552	CG43779	2.60801e-17	1
5554	CG43788	2.60801e-17	1
5555	CG43789	2.60801e-17	1
5557	CG43796	2.60801e-17	1
5558	CG43797	2.60801e-17	1
5559	CG43798	2.60801e-17	1
5560	CG43799	2.60801e-17	1
5561	CG43800	2.60801e-17	1
5562	CG43813	2.60801e-17	1
5563	CG43814	2.60801e-17	1
5564	CG43815	2.60801e-17	1
5565	CG4382	2.60801e-17	1
5566	CG43829	2.60801e-17	1
5567	CG43841	2.60801e-17	1
5568	CG43843	2.60801e-17	1
5569	CG43844	2.60801e-17	1
5571	CG43851	2.60801e-17	1
5572	CG4386	2.60801e-17	1
5575	CG43880	2.60801e-17	1
5576	CG43885	2.60801e-17	1
5577	CG43886	2.60801e-17	1
5578	CG43894	2.60801e-17	1
5580	CG43896	2.60801e-17	1
5581	CG43897	2.60801e-17	1
5585	CG43915	2.60801e-17	1
5586	CG43919	2.60801e-17	1
5587	CG43920	2.60801e-17	1
5589	CG43922	2.60801e-17	1
5590	CG43925	2.60801e-17	1
5591	CG4393	2.60801e-17	1
5592	CG43931	2.60801e-17	1
5593	CG43935	2.60801e-17	1
5594	CG43938	2.60801e-17	1
5595	CG43965	2.60801e-17	1
5596	CG43968	2.60801e-17	1
5597	CG4398	2.60801e-17	1
5599	CG43982	2.60801e-17	1
5600	CG43993	2.60801e-17	1
5601	CG43996	2.60801e-17	1
5602	CG43997	2.60801e-17	1
5603	CG43999	2.60801e-17	1
5604	CG44002	2.60801e-17	1
5605	CG44004	2.60801e-17	1
5606	CG44005	2.60801e-17	1
5607	CG44006	2.60801e-17	1
5608	CG44008	2.60801e-17	1
5610	CG44013	2.60801e-17	1
5611	CG44014	2.60801e-17	1
5612	CG44037	2.60801e-17	1
5613	CG44038	2.60801e-17	1
5615	CG44040	2.60801e-17	1
5616	CG44044	2.60801e-17	1
5617	CG4406	2.60801e-17	1
5619	CG44072	2.60801e-17	1
5620	CG4408	2.60801e-17	1
5621	CG44085	2.60801e-17	1
5622	CG44088	2.60801e-17	1
5624	CG44090	2.60801e-17	1
5627	CG44102	2.60801e-17	1
5628	CG44139	2.60801e-17	1
5629	CG44142	2.60801e-17	1
5630	CG4415	2.60801e-17	1
5632	CG44158	2.60801e-17	1
5633	CG44163	2.60801e-17	1
5634	CG44174	2.60801e-17	1
5635	CG44195	2.60801e-17	1
5636	CG44227	2.60801e-17	1
5637	CG4424	2.60801e-17	1
5642	CG44249	2.60801e-17	1
5643	CG44250	2.60801e-17	1
5644	CG44251	2.60801e-17	1
5645	CG44252	2.60801e-17	1
5646	CG44253	2.60801e-17	1
5647	CG44254	2.60801e-17	1
5648	CG44257	2.60801e-17	1
5649	CG44259	2.60801e-17	1
5650	CG44261	2.60801e-17	1
5651	CG44270	2.60801e-17	1
5652	CG44271	2.60801e-17	1
5653	CG44286	2.60801e-17	1
5654	CG44290	2.60801e-17	1
5655	CG44296	2.60801e-17	1
5656	CG44303	2.60801e-17	1
5659	CG44329	2.60801e-17	1
5661	CG44335	2.60801e-17	1
5662	CG4434	2.60801e-17	1
5663	CG44341	2.60801e-17	1
5664	CG44355	2.60801e-17	1
5665	CG44362	2.60801e-17	1
5666	CG4438	2.60801e-17	1
5667	CG44385	2.60801e-17	1
5668	CG4440	2.60801e-17	1
5670	CG44405	2.60801e-17	1
5671	CG44406	2.60801e-17	1
5673	CG44426	2.60801e-17	1
5674	CG44428	2.60801e-17	1
5675	CG44433	2.60801e-17	1
5676	CG44437	2.60801e-17	1
5677	CG44438	2.60801e-17	1
5678	CG44439	2.60801e-17	1
5680	CG44475	2.60801e-17	1
5681	CG44476	2.60801e-17	1
5682	CG44477	2.60801e-17	1
5684	CG4452	2.60801e-17	1
5685	CG44521	2.60801e-17	1
5686	CG44532	2.60801e-17	1
5687	CG4455	2.60801e-17	1
5688	CG44569	2.60801e-17	1
5689	CG44574	2.60801e-17	1
5691	CG4461	2.60801e-17	1
5693	CG44622	2.60801e-17	1
5694	CG44623	2.60801e-17	1
5695	CG44624	2.60801e-17	1
5697	CG4465	2.60801e-17	1
5699	CG4476	2.60801e-17	1
5700	CG4477	2.60801e-17	1
5702	CG4480	2.60801e-17	1
5703	CG44812	2.60801e-17	1
5705	CG4483	2.60801e-17	1
5706	CG44836	2.60801e-17	1
5707	CG44837	2.60801e-17	1
5709	CG44869	2.60801e-17	1
5711	CG44954	2.60801e-17	1
5712	CG44956	2.60801e-17	1
5715	CG4500	2.60801e-17	1
5717	CG45011	2.60801e-17	1
5718	CG45012	2.60801e-17	1
5723	CG45060	2.60801e-17	1
5724	CG45061	2.60801e-17	1
5725	CG45062	2.60801e-17	1
5726	CG45063	2.60801e-17	1
5727	CG45066	2.60801e-17	1
5729	CG45071	2.60801e-17	1
5731	CG45073	2.60801e-17	1
5732	CG45076	2.60801e-17	1
5733	CG45078	2.60801e-17	1
5734	CG45079	2.60801e-17	1
5735	CG45080	2.60801e-17	1
5736	CG45081	2.60801e-17	1
5737	CG45095	2.60801e-17	1
5738	CG45105	2.60801e-17	1
5740	CG45116	2.60801e-17	1
5741	CG45122	2.60801e-17	1
5742	CG45154	2.60801e-17	1
5744	CG4520	2.60801e-17	1
5745	CG45218	2.60801e-17	1
5746	CG4525	2.60801e-17	1
5748	CG45307	2.60801e-17	1
5751	CG45413	2.60801e-17	1
5752	CG45428	2.60801e-17	1
5753	CG4546	2.60801e-17	1
5755	CG4553	2.60801e-17	1
5757	CG45544	2.60801e-17	1
5758	CG45545	2.60801e-17	1
5759	CG45546	2.60801e-17	1
5760	CG4557	2.60801e-17	1
5762	CG45603	2.60801e-17	1
5764	CG4563	2.60801e-17	1
5766	CG45676	2.60801e-17	1
5767	CG45691	2.60801e-17	1
5768	CG4570	2.60801e-17	1
5769	CG4572	2.60801e-17	1
5770	CG4573	2.60801e-17	1
5771	CG4576	2.60801e-17	1
5775	CG45783	2.60801e-17	1
5777	CG4580	2.60801e-17	1
5778	CG4582	2.60801e-17	1
5780	CG4586	2.60801e-17	1
5782	CG4592	2.60801e-17	1
5784	CG4594	2.60801e-17	1
5786	CG4597	2.60801e-17	1
5788	CG46025	2.60801e-17	1
5789	CG46026	2.60801e-17	1
5791	CG46059	2.60801e-17	1
5793	CG4610	2.60801e-17	1
5794	CG4611	2.60801e-17	1
5796	CG4613	2.60801e-17	1
5797	CG4615	2.60801e-17	1
5798	CG4617	2.60801e-17	1
5800	CG4622	2.60801e-17	1
5801	CG4623	2.60801e-17	1
5802	CG4627	2.60801e-17	1
5805	CG4631	2.60801e-17	1
5807	CG4646	2.60801e-17	1
5808	CG4650	2.60801e-17	1
5809	CG4653	2.60801e-17	1
5814	CG4666	2.60801e-17	1
5815	CG4669	2.60801e-17	1
5820	CG4681	2.60801e-17	1
5822	CG4691	2.60801e-17	1
5824	CG4701	2.60801e-17	1
5825	CG4702	2.60801e-17	1
5826	CG4704	2.60801e-17	1
5828	CG4706	2.60801e-17	1
5829	CG4707	2.60801e-17	1
5830	CG4709	2.60801e-17	1
5831	CG4712	2.60801e-17	1
5832	CG4714	2.60801e-17	1
5833	CG4716	2.60801e-17	1
5835	CG4723	2.60801e-17	1
5836	CG4725	2.60801e-17	1
5838	CG4730	2.60801e-17	1
5839	CG4733	2.60801e-17	1
5840	CG4734	2.60801e-17	1
5843	CG4744	2.60801e-17	1
5847	CG4752	2.60801e-17	1
5848	CG4753	2.60801e-17	1
5849	CG4757	2.60801e-17	1
5850	CG4763	2.60801e-17	1
5851	CG4766	2.60801e-17	1
5854	CG4770	2.60801e-17	1
5855	CG4781	2.60801e-17	1
5856	CG4783	2.60801e-17	1
5857	CG4788	2.60801e-17	1
5859	CG4793	2.60801e-17	1
5862	CG4810	2.60801e-17	1
5864	CG4815	2.60801e-17	1
5865	CG4820	2.60801e-17	1
5867	CG4825	2.60801e-17	1
5869	CG4830	2.60801e-17	1
5870	CG4835	2.60801e-17	1
5871	CG4836	2.60801e-17	1
5873	CG4847	2.60801e-17	1
5874	CG4848	2.60801e-17	1
5875	CG4849	2.60801e-17	1
5878	CG4858	2.60801e-17	1
5879	CG4860	2.60801e-17	1
5881	CG4872	2.60801e-17	1
5882	CG4880	2.60801e-17	1
5885	CG4891	2.60801e-17	1
5886	CG4892	2.60801e-17	1
5888	CG4901	2.60801e-17	1
5889	CG4907	2.60801e-17	1
5892	CG4914	2.60801e-17	1
5894	CG4927	2.60801e-17	1
5896	CG4933	2.60801e-17	1
5897	CG4935	2.60801e-17	1
5900	CG4945	2.60801e-17	1
5901	CG4949	2.60801e-17	1
5902	CG4950	2.60801e-17	1
5904	CG4953	2.60801e-17	1
5905	CG4955	2.60801e-17	1
5906	CG4956	2.60801e-17	1
5908	CG4960	2.60801e-17	1
5909	CG4962	2.60801e-17	1
5911	CG4970	2.60801e-17	1
5912	CG4972	2.60801e-17	1
5913	CG4975	2.60801e-17	1
5914	CG4982	2.60801e-17	1
5915	CG4983	2.60801e-17	1
5916	CG4984	2.60801e-17	1
5917	CG4988	2.60801e-17	1
5919	CG4995	2.60801e-17	1
5921	CG4998	2.60801e-17	1
5922	CG5001	2.60801e-17	1
5928	CG5011	2.60801e-17	1
5929	CG5013	2.60801e-17	1
5931	CG5022	2.60801e-17	1
5932	CG5023	2.60801e-17	1
5933	CG5024	2.60801e-17	1
5939	CG5038	2.60801e-17	1
5940	CG5039	2.60801e-17	1
5941	CG5043	2.60801e-17	1
5943	CG5045	2.60801e-17	1
5944	CG5048	2.60801e-17	1
5945	CG5050	2.60801e-17	1
5948	CG5062	2.60801e-17	1
5952	CG5071	2.60801e-17	1
5953	CG5078	2.60801e-17	1
5954	CG5079	2.60801e-17	1
5955	CG5080	2.60801e-17	1
5956	CG5084	2.60801e-17	1
5958	CG5089	2.60801e-17	1
5961	CG5103	2.60801e-17	1
5963	CG5107	2.60801e-17	1
5965	CG5111	2.60801e-17	1
5967	CG5114	2.60801e-17	1
5968	CG5116	2.60801e-17	1
5971	CG5126	2.60801e-17	1
5973	CG5139	2.60801e-17	1
5974	CG5142	2.60801e-17	1
5975	CG5144	2.60801e-17	1
5978	CG5150	2.60801e-17	1
5980	CG5157	2.60801e-17	1
5981	CG5160	2.60801e-17	1
5982	CG5162	2.60801e-17	1
5983	CG5167	2.60801e-17	1
5985	CG5171	2.60801e-17	1
5986	CG5172	2.60801e-17	1
5988	CG5177	2.60801e-17	1
5989	CG5180	2.60801e-17	1
5992	CG5190	2.60801e-17	1
5994	CG5194	2.60801e-17	1
5996	CG5199	2.60801e-17	1
5997	CG5204	2.60801e-17	1
5998	CG5205	2.60801e-17	1
6000	CG5213	2.60801e-17	1
6002	CG5217	2.60801e-17	1
6004	CG5225	2.60801e-17	1
6005	CG5235	2.60801e-17	1
6006	CG5245	2.60801e-17	1
6007	CG5246	2.60801e-17	1
6008	CG5250	2.60801e-17	1
6013	CG5265	2.60801e-17	1
6014	CG5267	2.60801e-17	1
6019	CG5278	2.60801e-17	1
6020	CG5280	2.60801e-17	1
6023	CG5285	2.60801e-17	1
6024	CG5287	2.60801e-17	1
6025	CG5290	2.60801e-17	1
6028	CG5321	2.60801e-17	1
6029	CG5322	2.60801e-17	1
6030	CG5323	2.60801e-17	1
6031	CG5326	2.60801e-17	1
6032	CG5327	2.60801e-17	1
6033	CG5334	2.60801e-17	1
6034	CG5335	2.60801e-17	1
6037	CG5342	2.60801e-17	1
6039	CG5347	2.60801e-17	1
6040	CG5348	2.60801e-17	1
6042	CG5359	2.60801e-17	1
6043	CG5361	2.60801e-17	1
6044	CG5367	2.60801e-17	1
6046	CG5376	2.60801e-17	1
6047	CG5377	2.60801e-17	1
6048	CG5379	2.60801e-17	1
6050	CG5381	2.60801e-17	1
6053	CG5386	2.60801e-17	1
6054	CG5388	2.60801e-17	1
6056	CG5391	2.60801e-17	1
6057	CG5397	2.60801e-17	1
6058	CG5398	2.60801e-17	1
6060	CG5402	2.60801e-17	1
6062	CG5412	2.60801e-17	1
6064	CG5418	2.60801e-17	1
6065	CG5421	2.60801e-17	1
6066	CG5432	2.60801e-17	1
6069	CG5440	2.60801e-17	1
6070	CG5445	2.60801e-17	1
6074	CG5458	2.60801e-17	1
6075	CG5463	2.60801e-17	1
6077	CG5478	2.60801e-17	1
6080	CG5493	2.60801e-17	1
6081	CG5498	2.60801e-17	1
6083	CG5506	2.60801e-17	1
6084	CG5509	2.60801e-17	1
6092	CG5527	2.60801e-17	1
6094	CG5535	2.60801e-17	1
6096	CG5538	2.60801e-17	1
6097	CG5539	2.60801e-17	1
6098	CG5541	2.60801e-17	1
6102	CG5550	2.60801e-17	1
6105	CG5556	2.60801e-17	1
6106	CG5561	2.60801e-17	1
6107	CG5565	2.60801e-17	1
6109	CG5568	2.60801e-17	1
6112	CG5589	2.60801e-17	1
6114	CG5592	2.60801e-17	1
6115	CG5597	2.60801e-17	1
6116	CG5599	2.60801e-17	1
6118	CG5608	2.60801e-17	1
6120	CG5612	2.60801e-17	1
6121	CG5613	2.60801e-17	1
6122	CG5614	2.60801e-17	1
6123	CG5618	2.60801e-17	1
6124	CG5621	2.60801e-17	1
6125	CG5623	2.60801e-17	1
6127	CG5639	2.60801e-17	1
6131	CG5645	2.60801e-17	1
6132	CG5646	2.60801e-17	1
6133	CG5653	2.60801e-17	1
6134	CG5656	2.60801e-17	1
6136	CG5662	2.60801e-17	1
6138	CG5665	2.60801e-17	1
6141	CG5681	2.60801e-17	1
6145	CG5697	2.60801e-17	1
6148	CG5705	2.60801e-17	1
6149	CG5706	2.60801e-17	1
6150	CG5707	2.60801e-17	1
6152	CG5715	2.60801e-17	1
6153	CG5718	2.60801e-17	1
6155	CG5724	2.60801e-17	1
6158	CG5728	2.60801e-17	1
6159	CG5731	2.60801e-17	1
6162	CG5745	2.60801e-17	1
6164	CG5755	2.60801e-17	1
6165	CG5756	2.60801e-17	1
6168	CG5762	2.60801e-17	1
6169	CG5767	2.60801e-17	1
6170	CG5768	2.60801e-17	1
6171	CG5770	2.60801e-17	1
6172	CG5773	2.60801e-17	1
6173	CG5776	2.60801e-17	1
6174	CG5778	2.60801e-17	1
6175	CG5780	2.60801e-17	1
6176	CG5781	2.60801e-17	1
6177	CG5783	2.60801e-17	1
6180	CG5790	2.60801e-17	1
6181	CG5791	2.60801e-17	1
6184	CG5804	2.60801e-17	1
6188	CG5810	2.60801e-17	1
6190	CG5819	2.60801e-17	1
6192	CG5828	2.60801e-17	1
6194	CG5835	2.60801e-17	1
6197	CG5849	2.60801e-17	1
6198	CG5850	2.60801e-17	1
6199	CG5853	2.60801e-17	1
6200	CG5854	2.60801e-17	1
6201	CG5860	2.60801e-17	1
6204	CG5863	2.60801e-17	1
6205	CG5866	2.60801e-17	1
6206	CG5867	2.60801e-17	1
6208	CG5872	2.60801e-17	1
6209	CG5873	2.60801e-17	1
6210	CG5877	2.60801e-17	1
6212	CG5882	2.60801e-17	1
6213	CG5883	2.60801e-17	1
6214	CG5885	2.60801e-17	1
6215	CG5886	2.60801e-17	1
6218	CG5892	2.60801e-17	1
6220	CG5897	2.60801e-17	1
6223	CG5906	2.60801e-17	1
6224	CG5909	2.60801e-17	1
6225	CG5910	2.60801e-17	1
6226	CG5913	2.60801e-17	1
6229	CG5921	2.60801e-17	1
6230	CG5928	2.60801e-17	1
6235	CG5945	2.60801e-17	1
6237	CG5948	2.60801e-17	1
6239	CG5955	2.60801e-17	1
6240	CG5958	2.60801e-17	1
6242	CG5964	2.60801e-17	1
6243	CG5966	2.60801e-17	1
6247	CG5984	2.60801e-17	1
6249	CG5987	2.60801e-17	1
6252	CG5999	2.60801e-17	1
6253	CG6000	2.60801e-17	1
6256	CG6012	2.60801e-17	1
6258	CG6018	2.60801e-17	1
6262	CG6026	2.60801e-17	1
6264	CG6034	2.60801e-17	1
6265	CG6036	2.60801e-17	1
6267	CG6041	2.60801e-17	1
6269	CG6048	2.60801e-17	1
6272	CG6053	2.60801e-17	1
6273	CG6055	2.60801e-17	1
6274	CG6059	2.60801e-17	1
6275	CG6066	2.60801e-17	1
6276	CG6067	2.60801e-17	1
6277	CG6071	2.60801e-17	1
6278	CG6073	2.60801e-17	1
6279	CG6074	2.60801e-17	1
6286	CG6118	2.60801e-17	1
6290	CG6136	2.60801e-17	1
6292	CG6140	2.60801e-17	1
6293	CG6142	2.60801e-17	1
6296	CG6149	2.60801e-17	1
6297	CG6153	2.60801e-17	1
6299	CG6163	2.60801e-17	1
6300	CG6168	2.60801e-17	1
6301	CG6171	2.60801e-17	1
6302	CG6175	2.60801e-17	1
6303	CG6178	2.60801e-17	1
6304	CG6179	2.60801e-17	1
6306	CG6182	2.60801e-17	1
6309	CG6195	2.60801e-17	1
6311	CG6204	2.60801e-17	1
6312	CG6209	2.60801e-17	1
6313	CG6216	2.60801e-17	1
6315	CG6220	2.60801e-17	1
6316	CG6225	2.60801e-17	1
6323	CG6255	2.60801e-17	1
6324	CG6262	2.60801e-17	1
6325	CG6271	2.60801e-17	1
6326	CG6272	2.60801e-17	1
6328	CG6277	2.60801e-17	1
6329	CG6279	2.60801e-17	1
6330	CG6280	2.60801e-17	1
6332	CG6283	2.60801e-17	1
6336	CG6294	2.60801e-17	1
6337	CG6295	2.60801e-17	1
6338	CG6296	2.60801e-17	1
6339	CG6299	2.60801e-17	1
6340	CG6304	2.60801e-17	1
6342	CG6310	2.60801e-17	1
6343	CG6321	2.60801e-17	1
6348	CG6332	2.60801e-17	1
6349	CG6333	2.60801e-17	1
6350	CG6337	2.60801e-17	1
6352	CG6345	2.60801e-17	1
6353	CG6347	2.60801e-17	1
6354	CG6353	2.60801e-17	1
6355	CG6356	2.60801e-17	1
6357	CG6362	2.60801e-17	1
6360	CG6380	2.60801e-17	1
6362	CG6398	2.60801e-17	1
6363	CG6401	2.60801e-17	1
6364	CG6403	2.60801e-17	1
6366	CG6405	2.60801e-17	1
6368	CG6409	2.60801e-17	1
6370	CG6414	2.60801e-17	1
6371	CG6415	2.60801e-17	1
6374	CG6421	2.60801e-17	1
6377	CG6425	2.60801e-17	1
6378	CG6426	2.60801e-17	1
6380	CG6429	2.60801e-17	1
6381	CG6431	2.60801e-17	1
6382	CG6432	2.60801e-17	1
6383	CG6435	2.60801e-17	1
6385	CG6441	2.60801e-17	1
6390	CG6462	2.60801e-17	1
6393	CG6470	2.60801e-17	1
6394	CG6472	2.60801e-17	1
6395	CG6475	2.60801e-17	1
6396	CG6479	2.60801e-17	1
6397	CG6481	2.60801e-17	1
6398	CG6484	2.60801e-17	1
6399	CG6485	2.60801e-17	1
6400	CG6488	2.60801e-17	1
6402	CG6497	2.60801e-17	1
6403	CG6499	2.60801e-17	1
6404	CG6503	2.60801e-17	1
6406	CG6508	2.60801e-17	1
6407	CG6509	2.60801e-17	1
6408	CG6511	2.60801e-17	1
6410	CG6523	2.60801e-17	1
6412	CG6540	2.60801e-17	1
6417	CG6567	2.60801e-17	1
6419	CG6569	2.60801e-17	1
6421	CG6576	2.60801e-17	1
6422	CG6583	2.60801e-17	1
6423	CG6592	2.60801e-17	1
6425	CG6602	2.60801e-17	1
6426	CG6607	2.60801e-17	1
6427	CG6610	2.60801e-17	1
6432	CG6628	2.60801e-17	1
6433	CG6629	2.60801e-17	1
6434	CG6638	2.60801e-17	1
6438	CG6656	2.60801e-17	1
6439	CG6659	2.60801e-17	1
6440	CG6660	2.60801e-17	1
6441	CG6661	2.60801e-17	1
6445	CG6675	2.60801e-17	1
6446	CG6678	2.60801e-17	1
6447	CG6683	2.60801e-17	1
6450	CG6688	2.60801e-17	1
6451	CG6689	2.60801e-17	1
6457	CG6701	2.60801e-17	1
6462	CG6726	2.60801e-17	1
6463	CG6729	2.60801e-17	1
6464	CG6733	2.60801e-17	1
6465	CG6734	2.60801e-17	1
6466	CG6738	2.60801e-17	1
6467	CG6739	2.60801e-17	1
6468	CG6744	2.60801e-17	1
6469	CG6745	2.60801e-17	1
6471	CG6749	2.60801e-17	1
6473	CG6752	2.60801e-17	1
6474	CG6753	2.60801e-17	1
6475	CG6758	2.60801e-17	1
6476	CG6761	2.60801e-17	1
6477	CG6762	2.60801e-17	1
6478	CG6763	2.60801e-17	1
6482	CG6769	2.60801e-17	1
6484	CG6785	2.60801e-17	1
6485	CG6788	2.60801e-17	1
6486	CG6790	2.60801e-17	1
6487	CG6791	2.60801e-17	1
6488	CG6793	2.60801e-17	1
6489	CG6796	2.60801e-17	1
6490	CG6800	2.60801e-17	1
6492	CG6808	2.60801e-17	1
6494	CG6813	2.60801e-17	1
6495	CG6830	2.60801e-17	1
6496	CG6833	2.60801e-17	1
6498	CG6836	2.60801e-17	1
6499	CG6839	2.60801e-17	1
6500	CG6841	2.60801e-17	1
6502	CG6845	2.60801e-17	1
6505	CG6865	2.60801e-17	1
6506	CG6867	2.60801e-17	1
6507	CG6870	2.60801e-17	1
6508	CG6873	2.60801e-17	1
6510	CG6885	2.60801e-17	1
6511	CG6888	2.60801e-17	1
6512	CG6891	2.60801e-17	1
6513	CG6893	2.60801e-17	1
6514	CG6901	2.60801e-17	1
6516	CG6907	2.60801e-17	1
6517	CG6908	2.60801e-17	1
6519	CG6912	2.60801e-17	1
6520	CG6914	2.60801e-17	1
6522	CG6927	2.60801e-17	1
6524	CG6931	2.60801e-17	1
6525	CG6933	2.60801e-17	1
6526	CG6937	2.60801e-17	1
6527	CG6938	2.60801e-17	1
6529	CG6950	2.60801e-17	1
6532	CG6961	2.60801e-17	1
6533	CG6962	2.60801e-17	1
6535	CG6967	2.60801e-17	1
6536	CG6971	2.60801e-17	1
6537	CG6972	2.60801e-17	1
6538	CG6974	2.60801e-17	1
6539	CG6978	2.60801e-17	1
6540	CG6980	2.60801e-17	1
6542	CG6984	2.60801e-17	1
6543	CG6985	2.60801e-17	1
6544	CG6996	2.60801e-17	1
6546	CG7006	2.60801e-17	1
6547	CG7009	2.60801e-17	1
6548	CG7011	2.60801e-17	1
6549	CG7016	2.60801e-17	1
6550	CG7017	2.60801e-17	1
6551	CG7024	2.60801e-17	1
6552	CG7025	2.60801e-17	1
6555	CG7031	2.60801e-17	1
6558	CG7045	2.60801e-17	1
6559	CG7046	2.60801e-17	1
6561	CG7049	2.60801e-17	1
6562	CG7054	2.60801e-17	1
6564	CG7059	2.60801e-17	1
6566	CG7069	2.60801e-17	1
6567	CG7071	2.60801e-17	1
6568	CG7079	2.60801e-17	1
6569	CG7080	2.60801e-17	1
6572	CG7091	2.60801e-17	1
6573	CG7094	2.60801e-17	1
6574	CG7099	2.60801e-17	1
6576	CG7102	2.60801e-17	1
6577	CG7110	2.60801e-17	1
6580	CG7126	2.60801e-17	1
6584	CG7135	2.60801e-17	1
6586	CG7139	2.60801e-17	1
6587	CG7140	2.60801e-17	1
6588	CG7142	2.60801e-17	1
6590	CG7149	2.60801e-17	1
6593	CG7164	2.60801e-17	1
6595	CG7168	2.60801e-17	1
6597	CG7173	2.60801e-17	1
6598	CG7179	2.60801e-17	1
6600	CG7183	2.60801e-17	1
6602	CG7191	2.60801e-17	1
6604	CG7194	2.60801e-17	1
6605	CG7197	2.60801e-17	1
6607	CG7201	2.60801e-17	1
6608	CG7202	2.60801e-17	1
6609	CG7203	2.60801e-17	1
6610	CG7206	2.60801e-17	1
6611	CG7208	2.60801e-17	1
6612	CG7211	2.60801e-17	1
6613	CG7213	2.60801e-17	1
6614	CG7214	2.60801e-17	1
6615	CG7218	2.60801e-17	1
6618	CG7227	2.60801e-17	1
6619	CG7229	2.60801e-17	1
6621	CG7236	2.60801e-17	1
6622	CG7239	2.60801e-17	1
6624	CG7248	2.60801e-17	1
6625	CG7251	2.60801e-17	1
6626	CG7252	2.60801e-17	1
6628	CG7261	2.60801e-17	1
6629	CG7264	2.60801e-17	1
6630	CG7265	2.60801e-17	1
6631	CG7271	2.60801e-17	1
6633	CG7275	2.60801e-17	1
6634	CG7276	2.60801e-17	1
6637	CG7288	2.60801e-17	1
6639	CG7290	2.60801e-17	1
6640	CG7294	2.60801e-17	1
6641	CG7295	2.60801e-17	1
6642	CG7296	2.60801e-17	1
6643	CG7298	2.60801e-17	1
6644	CG7299	2.60801e-17	1
6645	CG7300	2.60801e-17	1
6646	CG7304	2.60801e-17	1
6647	CG7309	2.60801e-17	1
6648	CG7311	2.60801e-17	1
6649	CG7320	2.60801e-17	1
6654	CG7329	2.60801e-17	1
6655	CG7330	2.60801e-17	1
6657	CG7333	2.60801e-17	1
6658	CG7335	2.60801e-17	1
6660	CG7338	2.60801e-17	1
6662	CG7341	2.60801e-17	1
6663	CG7342	2.60801e-17	1
6664	CG7349	2.60801e-17	1
6665	CG7352	2.60801e-17	1
6666	CG7357	2.60801e-17	1
6669	CG7365	2.60801e-17	1
6670	CG7366	2.60801e-17	1
6672	CG7368	2.60801e-17	1
6674	CG7370	2.60801e-17	1
6676	CG7372	2.60801e-17	1
6677	CG7376	2.60801e-17	1
6678	CG7377	2.60801e-17	1
6683	CG7384	2.60801e-17	1
6684	CG7386	2.60801e-17	1
6687	CG7402	2.60801e-17	1
6688	CG7406	2.60801e-17	1
6690	CG7408	2.60801e-17	1
6691	CG7409	2.60801e-17	1
6693	CG7420	2.60801e-17	1
6696	CG7429	2.60801e-17	1
6698	CG7432	2.60801e-17	1
6702	CG7443	2.60801e-17	1
6703	CG7448	2.60801e-17	1
6705	CG7456	2.60801e-17	1
6706	CG7457	2.60801e-17	1
6707	CG7458	2.60801e-17	1
6708	CG7460	2.60801e-17	1
6710	CG7465	2.60801e-17	1
6712	CG7470	2.60801e-17	1
6716	CG7497	2.60801e-17	1
6721	CG7512	2.60801e-17	1
6722	CG7514	2.60801e-17	1
6729	CG7544	2.60801e-17	1
6732	CG7550	2.60801e-17	1
6733	CG7551	2.60801e-17	1
6735	CG7557	2.60801e-17	1
6736	CG7560	2.60801e-17	1
6739	CG7567	2.60801e-17	1
6740	CG7568	2.60801e-17	1
6741	CG7573	2.60801e-17	1
6742	CG7579	2.60801e-17	1
6745	CG7587	2.60801e-17	1
6746	CG7589	2.60801e-17	1
6747	CG7593	2.60801e-17	1
6750	CG7601	2.60801e-17	1
6752	CG7606	2.60801e-17	1
6756	CG7616	2.60801e-17	1
6759	CG7631	2.60801e-17	1
6760	CG7632	2.60801e-17	1
6761	CG7634	2.60801e-17	1
6767	CG7653	2.60801e-17	1
6771	CG7675	2.60801e-17	1
6774	CG7691	2.60801e-17	1
6777	CG7695	2.60801e-17	1
6778	CG7702	2.60801e-17	1
6781	CG7707	2.60801e-17	1
6784	CG7713	2.60801e-17	1
6785	CG7714	2.60801e-17	1
6786	CG7715	2.60801e-17	1
6787	CG7716	2.60801e-17	1
6788	CG7718	2.60801e-17	1
6790	CG7724	2.60801e-17	1
6791	CG7728	2.60801e-17	1
6792	CG7730	2.60801e-17	1
6793	CG7737	2.60801e-17	1
6796	CG7742	2.60801e-17	1
6797	CG7744	2.60801e-17	1
6798	CG7745	2.60801e-17	1
6800	CG7755	2.60801e-17	1
6801	CG7759	2.60801e-17	1
6802	CG7763	2.60801e-17	1
6804	CG7768	2.60801e-17	1
6807	CG7777	2.60801e-17	1
6808	CG7778	2.60801e-17	1
6811	CG7786	2.60801e-17	1
6812	CG7787	2.60801e-17	1
6813	CG7789	2.60801e-17	1
6815	CG7794	2.60801e-17	1
6816	CG7798	2.60801e-17	1
6818	CG7804	2.60801e-17	1
6820	CG7810	2.60801e-17	1
6821	CG7813	2.60801e-17	1
6823	CG7824	2.60801e-17	1
6824	CG7829	2.60801e-17	1
6827	CG7839	2.60801e-17	1
6828	CG7840	2.60801e-17	1
6829	CG7841	2.60801e-17	1
6830	CG7845	2.60801e-17	1
6831	CG7848	2.60801e-17	1
6834	CG7856	2.60801e-17	1
6835	CG7857	2.60801e-17	1
6836	CG7860	2.60801e-17	1
6841	CG7882	2.60801e-17	1
6843	CG7886	2.60801e-17	1
6845	CG7889	2.60801e-17	1
6846	CG7896	2.60801e-17	1
6847	CG7900	2.60801e-17	1
6849	CG7906	2.60801e-17	1
6850	CG7907	2.60801e-17	1
6851	CG7910	2.60801e-17	1
6853	CG7912	2.60801e-17	1
6854	CG7914	2.60801e-17	1
6855	CG7916	2.60801e-17	1
6857	CG7922	2.60801e-17	1
6860	CG7928	2.60801e-17	1
6865	CG7950	2.60801e-17	1
6866	CG7953	2.60801e-17	1
6867	CG7956	2.60801e-17	1
6868	CG7963	2.60801e-17	1
6870	CG7967	2.60801e-17	1
6871	CG7968	2.60801e-17	1
6876	CG7985	2.60801e-17	1
6878	CG7988	2.60801e-17	1
6881	CG7992	2.60801e-17	1
6882	CG7997	2.60801e-17	1
6884	CG8003	2.60801e-17	1
6886	CG8005	2.60801e-17	1
6887	CG8006	2.60801e-17	1
6888	CG8008	2.60801e-17	1
6891	CG8012	2.60801e-17	1
6893	CG8027	2.60801e-17	1
6895	CG8031	2.60801e-17	1
6902	CG8046	2.60801e-17	1
6905	CG8064	2.60801e-17	1
6906	CG8065	2.60801e-17	1
6908	CG8067	2.60801e-17	1
6909	CG8072	2.60801e-17	1
6910	CG8078	2.60801e-17	1
6913	CG8083	2.60801e-17	1
6915	CG8087	2.60801e-17	1
6916	CG8089	2.60801e-17	1
6917	CG8093	2.60801e-17	1
6919	CG8100	2.60801e-17	1
6920	CG8102	2.60801e-17	1
6921	CG8105	2.60801e-17	1
6923	CG8111	2.60801e-17	1
6924	CG8112	2.60801e-17	1
6927	CG8119	2.60801e-17	1
6928	CG8121	2.60801e-17	1
6930	CG8129	2.60801e-17	1
6931	CG8132	2.60801e-17	1
6933	CG8136	2.60801e-17	1
6934	CG8138	2.60801e-17	1
6935	CG8141	2.60801e-17	1
6936	CG8142	2.60801e-17	1
6938	CG8147	2.60801e-17	1
6940	CG8152	2.60801e-17	1
6942	CG8157	2.60801e-17	1
6946	CG8172	2.60801e-17	1
6947	CG8173	2.60801e-17	1
6950	CG8180	2.60801e-17	1
6955	CG8192	2.60801e-17	1
6957	CG8197	2.60801e-17	1
6958	CG8199	2.60801e-17	1
6959	CG8202	2.60801e-17	1
6966	CG8219	2.60801e-17	1
6968	CG8229	2.60801e-17	1
6970	CG8235	2.60801e-17	1
6971	CG8236	2.60801e-17	1
6973	CG8239	2.60801e-17	1
6978	CG8252	2.60801e-17	1
6980	CG8258	2.60801e-17	1
6981	CG8260	2.60801e-17	1
6983	CG8272	2.60801e-17	1
6984	CG8273	2.60801e-17	1
6985	CG8281	2.60801e-17	1
6988	CG8297	2.60801e-17	1
6990	CG8299	2.60801e-17	1
6993	CG8303	2.60801e-17	1
6994	CG8306	2.60801e-17	1
6998	CG8316	2.60801e-17	1
6999	CG8317	2.60801e-17	1
7000	CG8319	2.60801e-17	1
7002	CG8321	2.60801e-17	1
7003	CG8323	2.60801e-17	1
7005	CG8329	2.60801e-17	1
7007	CG8334	2.60801e-17	1
7008	CG8335	2.60801e-17	1
7010	CG8343	2.60801e-17	1
7011	CG8349	2.60801e-17	1
7012	CG8353	2.60801e-17	1
7013	CG8358	2.60801e-17	1
7018	CG8370	2.60801e-17	1
7021	CG8379	2.60801e-17	1
7022	CG8386	2.60801e-17	1
7023	CG8388	2.60801e-17	1
7027	CG8399	2.60801e-17	1
7028	CG8401	2.60801e-17	1
7030	CG8407	2.60801e-17	1
7032	CG8414	2.60801e-17	1
7034	CG8419	2.60801e-17	1
7035	CG8420	2.60801e-17	1
7038	CG8449	2.60801e-17	1
7039	CG8460	2.60801e-17	1
7040	CG8461	2.60801e-17	1
7043	CG8476	2.60801e-17	1
7044	CG8478	2.60801e-17	1
7046	CG8483	2.60801e-17	1
7048	CG8490	2.60801e-17	1
7049	CG8492	2.60801e-17	1
7053	CG8501	2.60801e-17	1
7054	CG8503	2.60801e-17	1
7056	CG8508	2.60801e-17	1
7057	CG8509	2.60801e-17	1
7058	CG8516	2.60801e-17	1
7059	CG8517	2.60801e-17	1
7060	CG8519	2.60801e-17	1
7061	CG8520	2.60801e-17	1
7062	CG8525	2.60801e-17	1
7063	CG8526	2.60801e-17	1
7065	CG8534	2.60801e-17	1
7066	CG8539	2.60801e-17	1
7068	CG8543	2.60801e-17	1
7070	CG8547	2.60801e-17	1
7072	CG8550	2.60801e-17	1
7074	CG8560	2.60801e-17	1
7075	CG8562	2.60801e-17	1
7078	CG8565	2.60801e-17	1
7079	CG8568	2.60801e-17	1
7080	CG8569	2.60801e-17	1
7082	CG8584	2.60801e-17	1
7083	CG8586	2.60801e-17	1
7084	CG8596	2.60801e-17	1
7086	CG8607	2.60801e-17	1
7089	CG8617	2.60801e-17	1
7091	CG8628	2.60801e-17	1
7092	CG8629	2.60801e-17	1
7096	CG8641	2.60801e-17	1
7097	CG8642	2.60801e-17	1
7098	CG8646	2.60801e-17	1
7099	CG8654	2.60801e-17	1
7100	CG8661	2.60801e-17	1
7101	CG8664	2.60801e-17	1
7102	CG8665	2.60801e-17	1
7110	CG8701	2.60801e-17	1
7111	CG8708	2.60801e-17	1
7112	CG8712	2.60801e-17	1
7113	CG8713	2.60801e-17	1
7115	CG8728	2.60801e-17	1
7116	CG8735	2.60801e-17	1
7117	CG8736	2.60801e-17	1
7118	CG8738	2.60801e-17	1
7119	CG8740	2.60801e-17	1
7121	CG8746	2.60801e-17	1
7122	CG8750	2.60801e-17	1
7123	CG8757	2.60801e-17	1
7127	CG8773	2.60801e-17	1
7129	CG8777	2.60801e-17	1
7130	CG8778	2.60801e-17	1
7131	CG8783	2.60801e-17	1
7132	CG8785	2.60801e-17	1
7135	CG8800	2.60801e-17	1
7136	CG8813	2.60801e-17	1
7137	CG8814	2.60801e-17	1
7140	CG8834	2.60801e-17	1
7142	CG8838	2.60801e-17	1
7144	CG8840	2.60801e-17	1
7146	CG8850	2.60801e-17	1
7147	CG8851	2.60801e-17	1
7148	CG8852	2.60801e-17	1
7149	CG8854	2.60801e-17	1
7150	CG8858	2.60801e-17	1
7154	CG8870	2.60801e-17	1
7156	CG8888	2.60801e-17	1
7158	CG8892	2.60801e-17	1
7159	CG8907	2.60801e-17	1
7160	CG8908	2.60801e-17	1
7163	CG8915	2.60801e-17	1
7165	CG8918	2.60801e-17	1
7168	CG8925	2.60801e-17	1
7169	CG8927	2.60801e-17	1
7176	CG8950	2.60801e-17	1
7177	CG8952	2.60801e-17	1
7178	CG8958	2.60801e-17	1
7179	CG8960	2.60801e-17	1
7188	CG9010	2.60801e-17	1
7190	CG9016	2.60801e-17	1
7191	CG9018	2.60801e-17	1
7193	CG9029	2.60801e-17	1
7194	CG9030	2.60801e-17	1
7196	CG9040	2.60801e-17	1
7201	CG9068	2.60801e-17	1
7202	CG9072	2.60801e-17	1
7203	CG9083	2.60801e-17	1
7210	CG9101	2.60801e-17	1
7211	CG9104	2.60801e-17	1
7212	CG9106	2.60801e-17	1
7213	CG9107	2.60801e-17	1
7214	CG9109	2.60801e-17	1
7215	CG9114	2.60801e-17	1
7216	CG9117	2.60801e-17	1
7217	CG9119	2.60801e-17	1
7220	CG9125	2.60801e-17	1
7221	CG9129	2.60801e-17	1
7223	CG9133	2.60801e-17	1
7224	CG9134	2.60801e-17	1
7227	CG9143	2.60801e-17	1
7228	CG9147	2.60801e-17	1
7230	CG9150	2.60801e-17	1
7232	CG9154	2.60801e-17	1
7235	CG9168	2.60801e-17	1
7239	CG9173	2.60801e-17	1
7241	CG9184	2.60801e-17	1
7243	CG9192	2.60801e-17	1
7244	CG9194	2.60801e-17	1
7245	CG9203	2.60801e-17	1
7247	CG9213	2.60801e-17	1
7248	CG9215	2.60801e-17	1
7249	CG9220	2.60801e-17	1
7250	CG9222	2.60801e-17	1
7253	CG9246	2.60801e-17	1
7255	CG9249	2.60801e-17	1
7257	CG9254	2.60801e-17	1
7259	CG9259	2.60801e-17	1
7260	CG9263	2.60801e-17	1
7263	CG9269	2.60801e-17	1
7264	CG9270	2.60801e-17	1
7265	CG9272	2.60801e-17	1
7269	CG9287	2.60801e-17	1
7270	CG9289	2.60801e-17	1
7271	CG9293	2.60801e-17	1
7272	CG9294	2.60801e-17	1
7273	CG9297	2.60801e-17	1
7274	CG9300	2.60801e-17	1
7275	CG9302	2.60801e-17	1
7276	CG9304	2.60801e-17	1
7277	CG9305	2.60801e-17	1
7279	CG9308	2.60801e-17	1
7280	CG9312	2.60801e-17	1
7281	CG9313	2.60801e-17	1
7282	CG9314	2.60801e-17	1
7283	CG9316	2.60801e-17	1
7284	CG9317	2.60801e-17	1
7287	CG9323	2.60801e-17	1
7290	CG9331	2.60801e-17	1
7292	CG9338	2.60801e-17	1
7299	CG9372	2.60801e-17	1
7301	CG9377	2.60801e-17	1
7302	CG9380	2.60801e-17	1
7304	CG9386	2.60801e-17	1
7305	CG9389	2.60801e-17	1
7307	CG9393	2.60801e-17	1
7310	CG9396	2.60801e-17	1
7312	CG9400	2.60801e-17	1
7313	CG9406	2.60801e-17	1
7317	CG9416	2.60801e-17	1
7318	CG9422	2.60801e-17	1
7321	CG9427	2.60801e-17	1
7323	CG9444	2.60801e-17	1
7324	CG9445	2.60801e-17	1
7325	CG9447	2.60801e-17	1
7326	CG9449	2.60801e-17	1
7327	CG9451	2.60801e-17	1
7330	CG9459	2.60801e-17	1
7331	CG9463	2.60801e-17	1
7332	CG9465	2.60801e-17	1
7333	CG9466	2.60801e-17	1
7335	CG9468	2.60801e-17	1
7337	CG9483	2.60801e-17	1
7339	CG9492	2.60801e-17	1
7340	CG9497	2.60801e-17	1
7341	CG9498	2.60801e-17	1
7342	CG9500	2.60801e-17	1
7343	CG9503	2.60801e-17	1
7344	CG9505	2.60801e-17	1
7347	CG9510	2.60801e-17	1
7350	CG9515	2.60801e-17	1
7352	CG9519	2.60801e-17	1
7353	CG9521	2.60801e-17	1
7354	CG9522	2.60801e-17	1
7355	CG9525	2.60801e-17	1
7359	CG9541	2.60801e-17	1
7360	CG9547	2.60801e-17	1
7361	CG9548	2.60801e-17	1
7362	CG9550	2.60801e-17	1
7363	CG9555	2.60801e-17	1
7364	CG9568	2.60801e-17	1
7365	CG9570	2.60801e-17	1
7366	CG9572	2.60801e-17	1
7368	CG9578	2.60801e-17	1
7370	CG9582	2.60801e-17	1
7373	CG9589	2.60801e-17	1
7375	CG9592	2.60801e-17	1
7376	CG9593	2.60801e-17	1
7377	CG9596	2.60801e-17	1
7381	CG9616	2.60801e-17	1
7382	CG9624	2.60801e-17	1
7383	CG9626	2.60801e-17	1
7384	CG9628	2.60801e-17	1
7385	CG9629	2.60801e-17	1
7387	CG9631	2.60801e-17	1
7388	CG9632	2.60801e-17	1
7389	CG9634	2.60801e-17	1
7391	CG9640	2.60801e-17	1
7393	CG9642	2.60801e-17	1
7394	CG9643	2.60801e-17	1
7396	CG9649	2.60801e-17	1
7400	CG9663	2.60801e-17	1
7401	CG9664	2.60801e-17	1
7402	CG9667	2.60801e-17	1
7405	CG9673	2.60801e-17	1
7407	CG9676	2.60801e-17	1
7408	CG9682	2.60801e-17	1
7411	CG9689	2.60801e-17	1
7413	CG9692	2.60801e-17	1
7414	CG9698	2.60801e-17	1
7415	CG9701	2.60801e-17	1
7416	CG9702	2.60801e-17	1
7420	CG9717	2.60801e-17	1
7421	CG9722	2.60801e-17	1
7424	CG9733	2.60801e-17	1
7425	CG9737	2.60801e-17	1
7427	CG9747	2.60801e-17	1
7428	CG9752	2.60801e-17	1
7430	CG9757	2.60801e-17	1
7431	CG9759	2.60801e-17	1
7433	CG9766	2.60801e-17	1
7439	CG9780	2.60801e-17	1
7440	CG9782	2.60801e-17	1
7443	CG9795	2.60801e-17	1
7444	CG9799	2.60801e-17	1
7445	CG9801	2.60801e-17	1
7447	CG9806	2.60801e-17	1
7448	CG9812	2.60801e-17	1
7452	CG9822	2.60801e-17	1
7453	CG9825	2.60801e-17	1
7454	CG9826	2.60801e-17	1
7458	CG9849	2.60801e-17	1
7459	CG9850	2.60801e-17	1
7461	CG9855	2.60801e-17	1
7462	CG9861	2.60801e-17	1
7463	CG9863	2.60801e-17	1
7464	CG9864	2.60801e-17	1
7465	CG9870	2.60801e-17	1
7466	CG9875	2.60801e-17	1
7467	CG9876	2.60801e-17	1
7468	CG9877	2.60801e-17	1
7469	CG9879	2.60801e-17	1
7471	CG9890	2.60801e-17	1
7473	CG9897	2.60801e-17	1
7474	CG9899	2.60801e-17	1
7475	CG9902	2.60801e-17	1
7476	CG9903	2.60801e-17	1
7482	CG9920	2.60801e-17	1
7485	CG9925	2.60801e-17	1
7487	CG9928	2.60801e-17	1
7498	CG9961	2.60801e-17	1
7499	CG9962	2.60801e-17	1
7502	CG9975	2.60801e-17	1
7504	CG9981	2.60801e-17	1
7505	CG9986	2.60801e-17	1
7507	CG9988	2.60801e-17	1
7508	CG9989	2.60801e-17	1
7509	CG9990	2.60801e-17	1
7510	CG9992	2.60801e-17	1
7512	CG9996	2.60801e-17	1
7513	CG9997	2.60801e-17	1
7516	CHKov1	2.60801e-17	1
7524	CNMa	2.60801e-17	1
7525	CNMaR	2.60801e-17	1
7526	CNT1	2.60801e-17	1
7528	CR1075	2.60801e-17	1
7529	CR10991	2.60801e-17	1
7530	CR11235	2.60801e-17	1
7531	CR11538	2.60801e-17	1
7532	CR12460	2.60801e-17	1
7533	CR12628	2.60801e-17	1
7534	CR12798	2.60801e-17	1
7536	CR13130	2.60801e-17	1
7537	CR13656	2.60801e-17	1
7538	CR14033	2.60801e-17	1
7539	CR14578	2.60801e-17	1
7540	CR15061	2.60801e-17	1
7541	CR15280	2.60801e-17	1
7542	CR15821	2.60801e-17	1
7543	CR16735	2.60801e-17	1
7544	CR17024	2.60801e-17	1
7547	CR18166	2.60801e-17	1
7548	CR18217	2.60801e-17	1
7549	CR18228	2.60801e-17	1
7550	CR18275	2.60801e-17	1
7552	CR30009	2.60801e-17	1
7553	CR30029	2.60801e-17	1
7555	CR30121	2.60801e-17	1
7556	CR30267	2.60801e-17	1
7560	CR31144	2.60801e-17	1
7561	CR31292	2.60801e-17	1
7562	CR31386	2.60801e-17	1
7563	CR31429	2.60801e-17	1
7566	CR31562	2.60801e-17	1
7567	CR31647	2.60801e-17	1
7568	CR31700	2.60801e-17	1
7569	CR31781	2.60801e-17	1
7570	CR31822	2.60801e-17	1
7571	CR31824	2.60801e-17	1
7572	CR31840	2.60801e-17	1
7573	CR31845	2.60801e-17	1
7574	CR31912	2.60801e-17	1
7575	CR32009	2.60801e-17	1
7576	CR32010	2.60801e-17	1
7577	CR32011	2.60801e-17	1
7578	CR32027	2.60801e-17	1
7579	CR32111	2.60801e-17	1
7580	CR32160	2.60801e-17	1
7581	CR32194	2.60801e-17	1
7584	CR32218	2.60801e-17	1
7585	CR32252	2.60801e-17	1
7586	CR32385	2.60801e-17	1
7588	CR32582	2.60801e-17	1
7589	CR32636	2.60801e-17	1
7590	CR32652	2.60801e-17	1
7591	CR32657	2.60801e-17	1
7592	CR32658	2.60801e-17	1
7593	CR32661	2.60801e-17	1
7595	CR32730	2.60801e-17	1
7596	CR32733	2.60801e-17	1
7597	CR32745	2.60801e-17	1
7598	CR32773	2.60801e-17	1
7599	CR32835	2.60801e-17	1
7600	CR33013	2.60801e-17	1
7601	CR33218	2.60801e-17	1
7602	CR33221	2.60801e-17	1
7603	CR33222	2.60801e-17	1
7604	CR33283	2.60801e-17	1
7605	CR33294	2.60801e-17	1
7606	CR33315	2.60801e-17	1
7607	CR33317	2.60801e-17	1
7608	CR33318	2.60801e-17	1
7610	CR33797	2.60801e-17	1
7611	CR33929	2.60801e-17	1
7612	CR33963	2.60801e-17	1
7613	CR33987	2.60801e-17	1
7615	CR34024	2.60801e-17	1
7616	CR34044	2.60801e-17	1
7617	CR34046	2.60801e-17	1
7618	CR34047	2.60801e-17	1
7619	CR34052	2.60801e-17	1
7620	CR34285	2.60801e-17	1
7621	CR34311	2.60801e-17	1
7623	CR40005	2.60801e-17	1
7624	CR40053	2.60801e-17	1
7625	CR40068	2.60801e-17	1
7626	CR40100	2.60801e-17	1
7628	CR40182	2.60801e-17	1
7629	CR40190	2.60801e-17	1
7630	CR40282	2.60801e-17	1
7631	CR40341	2.60801e-17	1
7632	CR40354	2.60801e-17	1
7633	CR40450	2.60801e-17	1
7634	CR40461	2.60801e-17	1
7635	CR40465	2.60801e-17	1
7637	CR40502	2.60801e-17	1
7638	CR40561	2.60801e-17	1
7639	CR40594	2.60801e-17	1
7640	CR40611	2.60801e-17	1
7641	CR40621	2.60801e-17	1
7642	CR40629	2.60801e-17	1
7643	CR40639	2.60801e-17	1
7644	CR40640	2.60801e-17	1
7645	CR40642	2.60801e-17	1
7646	CR40668	2.60801e-17	1
7647	CR40679	2.60801e-17	1
7648	CR40712	2.60801e-17	1
7649	CR40766	2.60801e-17	1
7650	CR40959	2.60801e-17	1
7651	CR41243	2.60801e-17	1
7652	CR41257	2.60801e-17	1
7653	CR41352	2.60801e-17	1
7654	CR41379	2.60801e-17	1
7655	CR41440	2.60801e-17	1
7656	CR41443	2.60801e-17	1
7657	CR41501	2.60801e-17	1
7658	CR41504	2.60801e-17	1
7659	CR41506	2.60801e-17	1
7660	CR41519	2.60801e-17	1
7661	CR41544	2.60801e-17	1
7662	CR41550	2.60801e-17	1
7663	CR41583	2.60801e-17	1
7664	CR41590	2.60801e-17	1
7665	CR41591	2.60801e-17	1
7666	CR41601	2.60801e-17	1
7667	CR41607	2.60801e-17	1
7668	CR41613	2.60801e-17	1
7669	CR41619	2.60801e-17	1
7670	CR41620	2.60801e-17	1
7671	CR41621	2.60801e-17	1
7673	CR42201	2.60801e-17	1
7675	CR42490	2.60801e-17	1
7677	CR42530	2.60801e-17	1
7678	CR42532	2.60801e-17	1
7679	CR42545	2.60801e-17	1
7680	CR42546	2.60801e-17	1
7681	CR42547	2.60801e-17	1
7683	CR42646	2.60801e-17	1
7684	CR42651	2.60801e-17	1
7685	CR42657	2.60801e-17	1
7686	CR42696	2.60801e-17	1
7687	CR42715	2.60801e-17	1
7688	CR42719	2.60801e-17	1
7689	CR42721	2.60801e-17	1
7690	CR42735	2.60801e-17	1
7691	CR42736	2.60801e-17	1
7692	CR42738	2.60801e-17	1
7693	CR42742	2.60801e-17	1
7694	CR42743	2.60801e-17	1
7695	CR42746	2.60801e-17	1
7696	CR42755	2.60801e-17	1
7697	CR42756	2.60801e-17	1
7698	CR42765	2.60801e-17	1
7699	CR42767	2.60801e-17	1
7700	CR42786	2.60801e-17	1
7701	CR42791	2.60801e-17	1
7702	CR42794	2.60801e-17	1
7703	CR42838	2.60801e-17	1
7705	CR42842	2.60801e-17	1
7706	CR42844	2.60801e-17	1
7707	CR42848	2.60801e-17	1
7708	CR42850	2.60801e-17	1
7709	CR42858	2.60801e-17	1
7710	CR42859	2.60801e-17	1
7711	CR42860	2.60801e-17	1
7714	CR42868	2.60801e-17	1
7715	CR42874	2.60801e-17	1
7716	CR42875	2.60801e-17	1
7717	CR43051	2.60801e-17	1
7718	CR43053	2.60801e-17	1
7719	CR43086	2.60801e-17	1
7721	CR43096	2.60801e-17	1
7722	CR43097	2.60801e-17	1
7724	CR43104	2.60801e-17	1
7725	CR43105	2.60801e-17	1
7726	CR43130	2.60801e-17	1
7727	CR43142	2.60801e-17	1
7728	CR43144	2.60801e-17	1
7729	CR43146	2.60801e-17	1
7730	CR43148	2.60801e-17	1
7731	CR43150	2.60801e-17	1
7732	CR43151	2.60801e-17	1
7733	CR43152	2.60801e-17	1
7734	CR43157	2.60801e-17	1
7735	CR43158	2.60801e-17	1
7736	CR43159	2.60801e-17	1
7737	CR43160	2.60801e-17	1
7738	CR43166	2.60801e-17	1
7739	CR43170	2.60801e-17	1
7740	CR43174	2.60801e-17	1
7741	CR43177	2.60801e-17	1
7742	CR43193	2.60801e-17	1
7743	CR43196	2.60801e-17	1
7744	CR43199	2.60801e-17	1
7745	CR43212	2.60801e-17	1
7746	CR43234	2.60801e-17	1
7747	CR43238	2.60801e-17	1
7748	CR43239	2.60801e-17	1
7749	CR43240	2.60801e-17	1
7750	CR43241	2.60801e-17	1
7751	CR43242	2.60801e-17	1
7752	CR43243	2.60801e-17	1
7753	CR43247	2.60801e-17	1
7754	CR43250	2.60801e-17	1
7755	CR43252	2.60801e-17	1
7757	CR43256	2.60801e-17	1
7758	CR43257	2.60801e-17	1
7759	CR43258	2.60801e-17	1
7761	CR43260	2.60801e-17	1
7762	CR43262	2.60801e-17	1
7763	CR43263	2.60801e-17	1
7764	CR43264	2.60801e-17	1
7765	CR43270	2.60801e-17	1
7766	CR43274	2.60801e-17	1
7767	CR43275	2.60801e-17	1
7768	CR43276	2.60801e-17	1
7769	CR43278	2.60801e-17	1
7770	CR43279	2.60801e-17	1
7771	CR43280	2.60801e-17	1
7772	CR43281	2.60801e-17	1
7773	CR43282	2.60801e-17	1
7775	CR43285	2.60801e-17	1
7776	CR43287	2.60801e-17	1
7777	CR43289	2.60801e-17	1
7778	CR43297	2.60801e-17	1
7779	CR43298	2.60801e-17	1
7781	CR43300	2.60801e-17	1
7782	CR43301	2.60801e-17	1
7783	CR43302	2.60801e-17	1
7784	CR43303	2.60801e-17	1
7785	CR43304	2.60801e-17	1
7786	CR43306	2.60801e-17	1
7787	CR43309	2.60801e-17	1
7788	CR43310	2.60801e-17	1
7791	CR43353	2.60801e-17	1
7792	CR43356	2.60801e-17	1
7793	CR43357	2.60801e-17	1
7794	CR43358	2.60801e-17	1
7795	CR43359	2.60801e-17	1
7796	CR43360	2.60801e-17	1
7797	CR43361	2.60801e-17	1
7798	CR43363	2.60801e-17	1
7799	CR43364	2.60801e-17	1
7800	CR43372	2.60801e-17	1
7801	CR43379	2.60801e-17	1
7802	CR43387	2.60801e-17	1
7803	CR43399	2.60801e-17	1
7804	CR43404	2.60801e-17	1
7805	CR43405	2.60801e-17	1
7806	CR43406	2.60801e-17	1
7807	CR43408	2.60801e-17	1
7808	CR43409	2.60801e-17	1
7809	CR43410	2.60801e-17	1
7810	CR43411	2.60801e-17	1
7811	CR43412	2.60801e-17	1
7812	CR43413	2.60801e-17	1
7813	CR43414	2.60801e-17	1
7814	CR43415	2.60801e-17	1
7815	CR43416	2.60801e-17	1
7816	CR43417	2.60801e-17	1
7817	CR43418	2.60801e-17	1
7818	CR43419	2.60801e-17	1
7819	CR43420	2.60801e-17	1
7820	CR43421	2.60801e-17	1
7822	CR43424	2.60801e-17	1
7823	CR43425	2.60801e-17	1
7824	CR43426	2.60801e-17	1
7825	CR43428	2.60801e-17	1
7826	CR43429	2.60801e-17	1
7827	CR43430	2.60801e-17	1
7828	CR43431	2.60801e-17	1
7829	CR43432	2.60801e-17	1
7830	CR43433	2.60801e-17	1
7831	CR43434	2.60801e-17	1
7832	CR43435	2.60801e-17	1
7833	CR43436	2.60801e-17	1
7834	CR43437	2.60801e-17	1
7836	CR43451	2.60801e-17	1
7837	CR43452	2.60801e-17	1
7838	CR43453	2.60801e-17	1
7839	CR43454	2.60801e-17	1
7840	CR43455	2.60801e-17	1
7842	CR43457	2.60801e-17	1
7843	CR43458	2.60801e-17	1
7846	CR43461	2.60801e-17	1
7847	CR43463	2.60801e-17	1
7849	CR43465	2.60801e-17	1
7850	CR43466	2.60801e-17	1
7851	CR43467	2.60801e-17	1
7853	CR43469	2.60801e-17	1
7854	CR43470	2.60801e-17	1
7855	CR43471	2.60801e-17	1
7856	CR43472	2.60801e-17	1
7857	CR43475	2.60801e-17	1
7858	CR43476	2.60801e-17	1
7859	CR43477	2.60801e-17	1
7860	CR43478	2.60801e-17	1
7861	CR43480	2.60801e-17	1
7862	CR43481	2.60801e-17	1
7863	CR43484	2.60801e-17	1
7864	CR43486	2.60801e-17	1
7865	CR43487	2.60801e-17	1
7866	CR43488	2.60801e-17	1
7867	CR43489	2.60801e-17	1
7868	CR43490	2.60801e-17	1
7869	CR43491	2.60801e-17	1
7870	CR43492	2.60801e-17	1
7872	CR43494	2.60801e-17	1
7873	CR43495	2.60801e-17	1
7874	CR43496	2.60801e-17	1
7875	CR43498	2.60801e-17	1
7876	CR43603	2.60801e-17	1
7877	CR43604	2.60801e-17	1
7878	CR43605	2.60801e-17	1
7879	CR43606	2.60801e-17	1
7880	CR43607	2.60801e-17	1
7881	CR43608	2.60801e-17	1
7883	CR43610	2.60801e-17	1
7884	CR43611	2.60801e-17	1
7885	CR43612	2.60801e-17	1
7886	CR43613	2.60801e-17	1
7887	CR43614	2.60801e-17	1
7889	CR43617	2.60801e-17	1
7890	CR43620	2.60801e-17	1
7891	CR43621	2.60801e-17	1
7892	CR43622	2.60801e-17	1
7893	CR43624	2.60801e-17	1
7894	CR43625	2.60801e-17	1
7895	CR43626	2.60801e-17	1
7896	CR43627	2.60801e-17	1
7897	CR43628	2.60801e-17	1
7899	CR43631	2.60801e-17	1
7900	CR43632	2.60801e-17	1
7901	CR43633	2.60801e-17	1
7902	CR43634	2.60801e-17	1
7903	CR43635	2.60801e-17	1
7904	CR43636	2.60801e-17	1
7905	CR43637	2.60801e-17	1
7906	CR43639	2.60801e-17	1
7907	CR43640	2.60801e-17	1
7909	CR43642	2.60801e-17	1
7911	CR43644	2.60801e-17	1
7912	CR43648	2.60801e-17	1
7913	CR43649	2.60801e-17	1
7914	CR43650	2.60801e-17	1
7916	CR43652	2.60801e-17	1
7917	CR43653	2.60801e-17	1
7918	CR43654	2.60801e-17	1
7919	CR43655	2.60801e-17	1
7920	CR43656	2.60801e-17	1
7921	CR43660	2.60801e-17	1
7922	CR43661	2.60801e-17	1
7924	CR43670	2.60801e-17	1
7925	CR43671	2.60801e-17	1
7926	CR43681	2.60801e-17	1
7927	CR43682	2.60801e-17	1
7928	CR43683	2.60801e-17	1
7929	CR43684	2.60801e-17	1
7931	CR43686	2.60801e-17	1
7932	CR43687	2.60801e-17	1
7933	CR43688	2.60801e-17	1
7934	CR43695	2.60801e-17	1
7935	CR43696	2.60801e-17	1
7937	CR43701	2.60801e-17	1
7938	CR43704	2.60801e-17	1
7939	CR43705	2.60801e-17	1
7940	CR43706	2.60801e-17	1
7941	CR43713	2.60801e-17	1
7942	CR43714	2.60801e-17	1
7943	CR43715	2.60801e-17	1
7944	CR43716	2.60801e-17	1
7945	CR43717	2.60801e-17	1
7946	CR43718	2.60801e-17	1
7947	CR43719	2.60801e-17	1
7948	CR43723	2.60801e-17	1
7950	CR43727	2.60801e-17	1
7951	CR43728	2.60801e-17	1
7952	CR43730	2.60801e-17	1
7953	CR43734	2.60801e-17	1
7954	CR43735	2.60801e-17	1
7955	CR43751	2.60801e-17	1
7956	CR43752	2.60801e-17	1
7957	CR43753	2.60801e-17	1
7958	CR43754	2.60801e-17	1
7959	CR43761	2.60801e-17	1
7960	CR43762	2.60801e-17	1
7961	CR43763	2.60801e-17	1
7963	CR43765	2.60801e-17	1
7964	CR43766	2.60801e-17	1
7965	CR43767	2.60801e-17	1
7966	CR43768	2.60801e-17	1
7967	CR43769	2.60801e-17	1
7968	CR43771	2.60801e-17	1
7969	CR43785	2.60801e-17	1
7970	CR43786	2.60801e-17	1
7971	CR43787	2.60801e-17	1
7972	CR43792	2.60801e-17	1
7973	CR43793	2.60801e-17	1
7976	CR43802	2.60801e-17	1
7977	CR43803	2.60801e-17	1
7978	CR43804	2.60801e-17	1
7979	CR43805	2.60801e-17	1
7980	CR43806	2.60801e-17	1
7981	CR43807	2.60801e-17	1
7982	CR43808	2.60801e-17	1
7983	CR43809	2.60801e-17	1
7984	CR43810	2.60801e-17	1
7985	CR43811	2.60801e-17	1
7986	CR43812	2.60801e-17	1
7987	CR43817	2.60801e-17	1
7988	CR43818	2.60801e-17	1
7990	CR43820	2.60801e-17	1
7991	CR43821	2.60801e-17	1
7992	CR43823	2.60801e-17	1
7993	CR43824	2.60801e-17	1
7994	CR43825	2.60801e-17	1
7995	CR43826	2.60801e-17	1
7996	CR43827	2.60801e-17	1
7997	CR43828	2.60801e-17	1
7998	CR43830	2.60801e-17	1
7999	CR43831	2.60801e-17	1
8000	CR43832	2.60801e-17	1
8001	CR43833	2.60801e-17	1
8002	CR43836	2.60801e-17	1
8004	CR43838	2.60801e-17	1
8005	CR43839	2.60801e-17	1
8006	CR43840	2.60801e-17	1
8007	CR43842	2.60801e-17	1
8008	CR43845	2.60801e-17	1
8009	CR43846	2.60801e-17	1
8010	CR43847	2.60801e-17	1
8011	CR43848	2.60801e-17	1
8012	CR43849	2.60801e-17	1
8013	CR43852	2.60801e-17	1
8014	CR43853	2.60801e-17	1
8015	CR43854	2.60801e-17	1
8016	CR43855	2.60801e-17	1
8017	CR43856	2.60801e-17	1
8018	CR43857	2.60801e-17	1
8019	CR43858	2.60801e-17	1
8020	CR43859	2.60801e-17	1
8021	CR43862	2.60801e-17	1
8022	CR43863	2.60801e-17	1
8023	CR43864	2.60801e-17	1
8024	CR43865	2.60801e-17	1
8025	CR43866	2.60801e-17	1
8026	CR43868	2.60801e-17	1
8028	CR43872	2.60801e-17	1
8029	CR43874	2.60801e-17	1
8030	CR43875	2.60801e-17	1
8031	CR43876	2.60801e-17	1
8032	CR43877	2.60801e-17	1
8033	CR43878	2.60801e-17	1
8034	CR43879	2.60801e-17	1
8035	CR43881	2.60801e-17	1
8036	CR43882	2.60801e-17	1
8037	CR43883	2.60801e-17	1
8038	CR43884	2.60801e-17	1
8039	CR43887	2.60801e-17	1
8040	CR43888	2.60801e-17	1
8041	CR43889	2.60801e-17	1
8043	CR43891	2.60801e-17	1
8044	CR43892	2.60801e-17	1
8045	CR43893	2.60801e-17	1
8046	CR43898	2.60801e-17	1
8047	CR43899	2.60801e-17	1
8048	CR43900	2.60801e-17	1
8049	CR43903	2.60801e-17	1
8051	CR43905	2.60801e-17	1
8052	CR43906	2.60801e-17	1
8053	CR43907	2.60801e-17	1
8054	CR43908	2.60801e-17	1
8055	CR43909	2.60801e-17	1
8056	CR43910	2.60801e-17	1
8057	CR43911	2.60801e-17	1
8058	CR43912	2.60801e-17	1
8059	CR43913	2.60801e-17	1
8060	CR43914	2.60801e-17	1
8061	CR43916	2.60801e-17	1
8062	CR43917	2.60801e-17	1
8063	CR43918	2.60801e-17	1
8064	CR43926	2.60801e-17	1
8065	CR43927	2.60801e-17	1
8066	CR43928	2.60801e-17	1
8067	CR43929	2.60801e-17	1
8068	CR43930	2.60801e-17	1
8069	CR43932	2.60801e-17	1
8070	CR43933	2.60801e-17	1
8071	CR43936	2.60801e-17	1
8072	CR43937	2.60801e-17	1
8073	CR43939	2.60801e-17	1
8074	CR43940	2.60801e-17	1
8075	CR43941	2.60801e-17	1
8077	CR43943	2.60801e-17	1
8078	CR43944	2.60801e-17	1
8079	CR43945	2.60801e-17	1
8080	CR43948	2.60801e-17	1
8081	CR43949	2.60801e-17	1
8082	CR43950	2.60801e-17	1
8084	CR43952	2.60801e-17	1
8085	CR43953	2.60801e-17	1
8086	CR43956	2.60801e-17	1
8087	CR43957	2.60801e-17	1
8088	CR43958	2.60801e-17	1
8089	CR43959	2.60801e-17	1
8090	CR43960	2.60801e-17	1
8091	CR43961	2.60801e-17	1
8092	CR43962	2.60801e-17	1
8093	CR43963	2.60801e-17	1
8094	CR43964	2.60801e-17	1
8095	CR43966	2.60801e-17	1
8096	CR43967	2.60801e-17	1
8097	CR43969	2.60801e-17	1
8098	CR43970	2.60801e-17	1
8099	CR43971	2.60801e-17	1
8100	CR43972	2.60801e-17	1
8101	CR43973	2.60801e-17	1
8102	CR43974	2.60801e-17	1
8103	CR43975	2.60801e-17	1
8104	CR43977	2.60801e-17	1
8105	CR43978	2.60801e-17	1
8106	CR43979	2.60801e-17	1
8107	CR43981	2.60801e-17	1
8108	CR43983	2.60801e-17	1
8109	CR43984	2.60801e-17	1
8110	CR43985	2.60801e-17	1
8111	CR43987	2.60801e-17	1
8112	CR43988	2.60801e-17	1
8114	CR43990	2.60801e-17	1
8115	CR43991	2.60801e-17	1
8116	CR43992	2.60801e-17	1
8117	CR43994	2.60801e-17	1
8119	CR44003	2.60801e-17	1
8120	CR44016	2.60801e-17	1
8121	CR44017	2.60801e-17	1
8123	CR44019	2.60801e-17	1
8124	CR44020	2.60801e-17	1
8125	CR44021	2.60801e-17	1
8126	CR44022	2.60801e-17	1
8129	CR44026	2.60801e-17	1
8131	CR44028	2.60801e-17	1
8133	CR44030	2.60801e-17	1
8134	CR44031	2.60801e-17	1
8135	CR44032	2.60801e-17	1
8136	CR44033	2.60801e-17	1
8137	CR44034	2.60801e-17	1
8138	CR44035	2.60801e-17	1
8139	CR44036	2.60801e-17	1
8140	CR44039	2.60801e-17	1
8141	CR44041	2.60801e-17	1
8142	CR44042	2.60801e-17	1
8143	CR44043	2.60801e-17	1
8144	CR44045	2.60801e-17	1
8145	CR44046	2.60801e-17	1
8146	CR44047	2.60801e-17	1
8147	CR44048	2.60801e-17	1
8148	CR44049	2.60801e-17	1
8150	CR44051	2.60801e-17	1
8151	CR44052	2.60801e-17	1
8152	CR44053	2.60801e-17	1
8154	CR44055	2.60801e-17	1
8155	CR44056	2.60801e-17	1
8156	CR44057	2.60801e-17	1
8157	CR44058	2.60801e-17	1
8158	CR44059	2.60801e-17	1
8159	CR44060	2.60801e-17	1
8160	CR44061	2.60801e-17	1
8162	CR44064	2.60801e-17	1
8163	CR44065	2.60801e-17	1
8164	CR44066	2.60801e-17	1
8165	CR44067	2.60801e-17	1
8166	CR44068	2.60801e-17	1
8167	CR44069	2.60801e-17	1
8168	CR44070	2.60801e-17	1
8169	CR44073	2.60801e-17	1
8170	CR44074	2.60801e-17	1
8171	CR44075	2.60801e-17	1
8172	CR44076	2.60801e-17	1
8173	CR44077	2.60801e-17	1
8174	CR44078	2.60801e-17	1
8175	CR44080	2.60801e-17	1
8176	CR44081	2.60801e-17	1
8177	CR44082	2.60801e-17	1
8179	CR44084	2.60801e-17	1
8180	CR44087	2.60801e-17	1
8181	CR44091	2.60801e-17	1
8182	CR44092	2.60801e-17	1
8183	CR44093	2.60801e-17	1
8184	CR44095	2.60801e-17	1
8185	CR44096	2.60801e-17	1
8186	CR44100	2.60801e-17	1
8187	CR44103	2.60801e-17	1
8188	CR44105	2.60801e-17	1
8189	CR44106	2.60801e-17	1
8191	CR44109	2.60801e-17	1
8192	CR44110	2.60801e-17	1
8194	CR44112	2.60801e-17	1
8197	CR44115	2.60801e-17	1
8198	CR44116	2.60801e-17	1
8199	CR44119	2.60801e-17	1
8200	CR44120	2.60801e-17	1
8201	CR44124	2.60801e-17	1
8202	CR44125	2.60801e-17	1
8203	CR44126	2.60801e-17	1
8204	CR44127	2.60801e-17	1
8205	CR44129	2.60801e-17	1
8206	CR44130	2.60801e-17	1
8207	CR44131	2.60801e-17	1
8208	CR44133	2.60801e-17	1
8209	CR44134	2.60801e-17	1
8210	CR44135	2.60801e-17	1
8211	CR44136	2.60801e-17	1
8214	CR44143	2.60801e-17	1
8215	CR44144	2.60801e-17	1
8216	CR44145	2.60801e-17	1
8217	CR44146	2.60801e-17	1
8218	CR44147	2.60801e-17	1
8219	CR44148	2.60801e-17	1
8220	CR44149	2.60801e-17	1
8221	CR44150	2.60801e-17	1
8222	CR44151	2.60801e-17	1
8223	CR44155	2.60801e-17	1
8224	CR44156	2.60801e-17	1
8225	CR44157	2.60801e-17	1
8226	CR44160	2.60801e-17	1
8227	CR44161	2.60801e-17	1
8228	CR44164	2.60801e-17	1
8229	CR44165	2.60801e-17	1
8230	CR44166	2.60801e-17	1
8231	CR44168	2.60801e-17	1
8232	CR44169	2.60801e-17	1
8233	CR44170	2.60801e-17	1
8234	CR44171	2.60801e-17	1
8235	CR44172	2.60801e-17	1
8236	CR44173	2.60801e-17	1
8237	CR44175	2.60801e-17	1
8238	CR44176	2.60801e-17	1
8239	CR44177	2.60801e-17	1
8240	CR44178	2.60801e-17	1
8241	CR44179	2.60801e-17	1
8242	CR44181	2.60801e-17	1
8243	CR44182	2.60801e-17	1
8244	CR44183	2.60801e-17	1
8245	CR44184	2.60801e-17	1
8246	CR44185	2.60801e-17	1
8247	CR44186	2.60801e-17	1
8248	CR44187	2.60801e-17	1
8249	CR44188	2.60801e-17	1
8250	CR44189	2.60801e-17	1
8251	CR44190	2.60801e-17	1
8252	CR44191	2.60801e-17	1
8253	CR44192	2.60801e-17	1
8254	CR44196	2.60801e-17	1
8255	CR44197	2.60801e-17	1
8256	CR44198	2.60801e-17	1
8257	CR44199	2.60801e-17	1
8258	CR44200	2.60801e-17	1
8259	CR44201	2.60801e-17	1
8260	CR44202	2.60801e-17	1
8261	CR44203	2.60801e-17	1
8262	CR44204	2.60801e-17	1
8263	CR44205	2.60801e-17	1
8264	CR44206	2.60801e-17	1
8265	CR44207	2.60801e-17	1
8266	CR44208	2.60801e-17	1
8267	CR44209	2.60801e-17	1
8268	CR44212	2.60801e-17	1
8269	CR44213	2.60801e-17	1
8271	CR44215	2.60801e-17	1
8272	CR44216	2.60801e-17	1
8273	CR44217	2.60801e-17	1
8275	CR44219	2.60801e-17	1
8276	CR44220	2.60801e-17	1
8277	CR44221	2.60801e-17	1
8278	CR44222	2.60801e-17	1
8279	CR44224	2.60801e-17	1
8281	CR44226	2.60801e-17	1
8282	CR44228	2.60801e-17	1
8283	CR44229	2.60801e-17	1
8284	CR44230	2.60801e-17	1
8285	CR44231	2.60801e-17	1
8286	CR44232	2.60801e-17	1
8287	CR44233	2.60801e-17	1
8288	CR44234	2.60801e-17	1
8289	CR44235	2.60801e-17	1
8290	CR44236	2.60801e-17	1
8291	CR44237	2.60801e-17	1
8292	CR44238	2.60801e-17	1
8293	CR44241	2.60801e-17	1
8294	CR44256	2.60801e-17	1
8295	CR44258	2.60801e-17	1
8296	CR44260	2.60801e-17	1
8297	CR44262	2.60801e-17	1
8298	CR44263	2.60801e-17	1
8299	CR44264	2.60801e-17	1
8300	CR44265	2.60801e-17	1
8301	CR44266	2.60801e-17	1
8302	CR44267	2.60801e-17	1
8303	CR44268	2.60801e-17	1
8304	CR44269	2.60801e-17	1
8305	CR44272	2.60801e-17	1
8306	CR44273	2.60801e-17	1
8307	CR44274	2.60801e-17	1
8308	CR44275	2.60801e-17	1
8309	CR44276	2.60801e-17	1
8310	CR44277	2.60801e-17	1
8311	CR44278	2.60801e-17	1
8312	CR44279	2.60801e-17	1
8313	CR44280	2.60801e-17	1
8314	CR44281	2.60801e-17	1
8315	CR44282	2.60801e-17	1
8316	CR44283	2.60801e-17	1
8317	CR44284	2.60801e-17	1
8318	CR44285	2.60801e-17	1
8319	CR44287	2.60801e-17	1
8320	CR44288	2.60801e-17	1
8321	CR44289	2.60801e-17	1
8322	CR44291	2.60801e-17	1
8323	CR44292	2.60801e-17	1
8324	CR44293	2.60801e-17	1
8325	CR44294	2.60801e-17	1
8326	CR44295	2.60801e-17	1
8327	CR44297	2.60801e-17	1
8328	CR44298	2.60801e-17	1
8329	CR44299	2.60801e-17	1
8330	CR44300	2.60801e-17	1
8331	CR44301	2.60801e-17	1
8332	CR44302	2.60801e-17	1
8333	CR44304	2.60801e-17	1
8334	CR44305	2.60801e-17	1
8335	CR44306	2.60801e-17	1
8336	CR44307	2.60801e-17	1
8337	CR44308	2.60801e-17	1
8338	CR44309	2.60801e-17	1
8339	CR44310	2.60801e-17	1
8340	CR44311	2.60801e-17	1
8341	CR44312	2.60801e-17	1
8342	CR44313	2.60801e-17	1
8343	CR44315	2.60801e-17	1
8344	CR44316	2.60801e-17	1
8347	CR44319	2.60801e-17	1
8349	CR44321	2.60801e-17	1
8350	CR44322	2.60801e-17	1
8351	CR44323	2.60801e-17	1
8352	CR44324	2.60801e-17	1
8353	CR44326	2.60801e-17	1
8355	CR44331	2.60801e-17	1
8356	CR44332	2.60801e-17	1
8357	CR44333	2.60801e-17	1
8358	CR44334	2.60801e-17	1
8359	CR44336	2.60801e-17	1
8360	CR44337	2.60801e-17	1
8361	CR44338	2.60801e-17	1
8362	CR44339	2.60801e-17	1
8363	CR44340	2.60801e-17	1
8364	CR44343	2.60801e-17	1
8365	CR44344	2.60801e-17	1
8366	CR44345	2.60801e-17	1
8367	CR44346	2.60801e-17	1
8369	CR44348	2.60801e-17	1
8370	CR44349	2.60801e-17	1
8371	CR44350	2.60801e-17	1
8372	CR44351	2.60801e-17	1
8373	CR44352	2.60801e-17	1
8374	CR44353	2.60801e-17	1
8375	CR44354	2.60801e-17	1
8376	CR44357	2.60801e-17	1
8377	CR44358	2.60801e-17	1
8378	CR44360	2.60801e-17	1
8379	CR44361	2.60801e-17	1
8380	CR44363	2.60801e-17	1
8383	CR44367	2.60801e-17	1
8384	CR44368	2.60801e-17	1
8385	CR44369	2.60801e-17	1
8386	CR44370	2.60801e-17	1
8387	CR44371	2.60801e-17	1
8388	CR44372	2.60801e-17	1
8389	CR44373	2.60801e-17	1
8390	CR44374	2.60801e-17	1
8391	CR44375	2.60801e-17	1
8392	CR44376	2.60801e-17	1
8393	CR44377	2.60801e-17	1
8394	CR44379	2.60801e-17	1
8395	CR44380	2.60801e-17	1
8396	CR44381	2.60801e-17	1
8397	CR44382	2.60801e-17	1
8398	CR44383	2.60801e-17	1
8399	CR44384	2.60801e-17	1
8400	CR44386	2.60801e-17	1
8401	CR44387	2.60801e-17	1
8402	CR44388	2.60801e-17	1
8403	CR44389	2.60801e-17	1
8405	CR44391	2.60801e-17	1
8406	CR44392	2.60801e-17	1
8407	CR44393	2.60801e-17	1
8408	CR44394	2.60801e-17	1
8409	CR44395	2.60801e-17	1
8410	CR44396	2.60801e-17	1
8411	CR44397	2.60801e-17	1
8412	CR44398	2.60801e-17	1
8413	CR44399	2.60801e-17	1
8414	CR44401	2.60801e-17	1
8416	CR44407	2.60801e-17	1
8417	CR44408	2.60801e-17	1
8418	CR44409	2.60801e-17	1
8419	CR44410	2.60801e-17	1
8420	CR44411	2.60801e-17	1
8421	CR44412	2.60801e-17	1
8422	CR44413	2.60801e-17	1
8423	CR44414	2.60801e-17	1
8424	CR44415	2.60801e-17	1
8426	CR44418	2.60801e-17	1
8427	CR44419	2.60801e-17	1
8428	CR44420	2.60801e-17	1
8429	CR44421	2.60801e-17	1
8430	CR44423	2.60801e-17	1
8431	CR44427	2.60801e-17	1
8433	CR44430	2.60801e-17	1
8434	CR44431	2.60801e-17	1
8435	CR44432	2.60801e-17	1
8436	CR44440	2.60801e-17	1
8437	CR44441	2.60801e-17	1
8438	CR44442	2.60801e-17	1
8439	CR44443	2.60801e-17	1
8440	CR44444	2.60801e-17	1
8441	CR44445	2.60801e-17	1
8442	CR44446	2.60801e-17	1
8443	CR44447	2.60801e-17	1
8444	CR44448	2.60801e-17	1
8446	CR44450	2.60801e-17	1
8447	CR44451	2.60801e-17	1
8448	CR44452	2.60801e-17	1
8449	CR44453	2.60801e-17	1
8450	CR44455	2.60801e-17	1
8451	CR44456	2.60801e-17	1
8452	CR44457	2.60801e-17	1
8453	CR44458	2.60801e-17	1
8454	CR44459	2.60801e-17	1
8455	CR44460	2.60801e-17	1
8456	CR44461	2.60801e-17	1
8457	CR44462	2.60801e-17	1
8458	CR44463	2.60801e-17	1
8460	CR44465	2.60801e-17	1
8461	CR44466	2.60801e-17	1
8462	CR44467	2.60801e-17	1
8463	CR44468	2.60801e-17	1
8464	CR44469	2.60801e-17	1
8465	CR44470	2.60801e-17	1
8466	CR44471	2.60801e-17	1
8467	CR44472	2.60801e-17	1
8468	CR44473	2.60801e-17	1
8469	CR44474	2.60801e-17	1
8470	CR44478	2.60801e-17	1
8471	CR44479	2.60801e-17	1
8472	CR44481	2.60801e-17	1
8473	CR44482	2.60801e-17	1
8474	CR44483	2.60801e-17	1
8475	CR44484	2.60801e-17	1
8476	CR44485	2.60801e-17	1
8477	CR44486	2.60801e-17	1
8478	CR44487	2.60801e-17	1
8479	CR44488	2.60801e-17	1
8480	CR44489	2.60801e-17	1
8481	CR44490	2.60801e-17	1
8482	CR44491	2.60801e-17	1
8483	CR44492	2.60801e-17	1
8484	CR44493	2.60801e-17	1
8485	CR44494	2.60801e-17	1
8486	CR44495	2.60801e-17	1
8487	CR44496	2.60801e-17	1
8488	CR44497	2.60801e-17	1
8489	CR44498	2.60801e-17	1
8490	CR44499	2.60801e-17	1
8491	CR44500	2.60801e-17	1
8493	CR44502	2.60801e-17	1
8495	CR44504	2.60801e-17	1
8496	CR44505	2.60801e-17	1
8497	CR44506	2.60801e-17	1
8498	CR44507	2.60801e-17	1
8499	CR44508	2.60801e-17	1
8500	CR44509	2.60801e-17	1
8501	CR44510	2.60801e-17	1
8502	CR44511	2.60801e-17	1
8504	CR44513	2.60801e-17	1
8505	CR44514	2.60801e-17	1
8506	CR44515	2.60801e-17	1
8507	CR44516	2.60801e-17	1
8508	CR44517	2.60801e-17	1
8509	CR44518	2.60801e-17	1
8510	CR44519	2.60801e-17	1
8511	CR44520	2.60801e-17	1
8512	CR44522	2.60801e-17	1
8513	CR44523	2.60801e-17	1
8514	CR44524	2.60801e-17	1
8515	CR44525	2.60801e-17	1
8516	CR44526	2.60801e-17	1
8517	CR44527	2.60801e-17	1
8518	CR44528	2.60801e-17	1
8519	CR44529	2.60801e-17	1
8520	CR44530	2.60801e-17	1
8521	CR44531	2.60801e-17	1
8522	CR44534	2.60801e-17	1
8523	CR44535	2.60801e-17	1
8524	CR44536	2.60801e-17	1
8525	CR44537	2.60801e-17	1
8526	CR44538	2.60801e-17	1
8527	CR44539	2.60801e-17	1
8528	CR44540	2.60801e-17	1
8529	CR44541	2.60801e-17	1
8530	CR44542	2.60801e-17	1
8531	CR44543	2.60801e-17	1
8532	CR44544	2.60801e-17	1
8533	CR44545	2.60801e-17	1
8534	CR44546	2.60801e-17	1
8535	CR44547	2.60801e-17	1
8536	CR44548	2.60801e-17	1
8537	CR44549	2.60801e-17	1
8538	CR44550	2.60801e-17	1
8539	CR44551	2.60801e-17	1
8540	CR44552	2.60801e-17	1
8542	CR44554	2.60801e-17	1
8544	CR44557	2.60801e-17	1
8545	CR44558	2.60801e-17	1
8546	CR44559	2.60801e-17	1
8547	CR44560	2.60801e-17	1
8548	CR44561	2.60801e-17	1
8549	CR44562	2.60801e-17	1
8550	CR44563	2.60801e-17	1
8551	CR44564	2.60801e-17	1
8552	CR44565	2.60801e-17	1
8553	CR44566	2.60801e-17	1
8554	CR44567	2.60801e-17	1
8555	CR44568	2.60801e-17	1
8557	CR44571	2.60801e-17	1
8558	CR44572	2.60801e-17	1
8559	CR44573	2.60801e-17	1
8560	CR44575	2.60801e-17	1
8561	CR44576	2.60801e-17	1
8562	CR44577	2.60801e-17	1
8563	CR44578	2.60801e-17	1
8564	CR44579	2.60801e-17	1
8565	CR44580	2.60801e-17	1
8566	CR44581	2.60801e-17	1
8567	CR44582	2.60801e-17	1
8568	CR44583	2.60801e-17	1
8569	CR44584	2.60801e-17	1
8570	CR44585	2.60801e-17	1
8571	CR44586	2.60801e-17	1
8572	CR44587	2.60801e-17	1
8573	CR44588	2.60801e-17	1
8574	CR44589	2.60801e-17	1
8575	CR44590	2.60801e-17	1
8576	CR44591	2.60801e-17	1
8577	CR44592	2.60801e-17	1
8578	CR44593	2.60801e-17	1
8579	CR44594	2.60801e-17	1
8580	CR44595	2.60801e-17	1
8581	CR44596	2.60801e-17	1
8585	CR44600	2.60801e-17	1
8586	CR44601	2.60801e-17	1
8587	CR44602	2.60801e-17	1
8589	CR44604	2.60801e-17	1
8590	CR44606	2.60801e-17	1
8591	CR44607	2.60801e-17	1
8592	CR44608	2.60801e-17	1
8593	CR44609	2.60801e-17	1
8594	CR44610	2.60801e-17	1
8595	CR44611	2.60801e-17	1
8596	CR44612	2.60801e-17	1
8597	CR44613	2.60801e-17	1
8598	CR44614	2.60801e-17	1
8599	CR44615	2.60801e-17	1
8600	CR44616	2.60801e-17	1
8601	CR44617	2.60801e-17	1
8602	CR44618	2.60801e-17	1
8604	CR44620	2.60801e-17	1
8605	CR44621	2.60801e-17	1
8606	CR44627	2.60801e-17	1
8608	CR44629	2.60801e-17	1
8609	CR44630	2.60801e-17	1
8610	CR44631	2.60801e-17	1
8611	CR44632	2.60801e-17	1
8612	CR44633	2.60801e-17	1
8613	CR44634	2.60801e-17	1
8614	CR44635	2.60801e-17	1
8615	CR44636	2.60801e-17	1
8616	CR44638	2.60801e-17	1
8617	CR44639	2.60801e-17	1
8618	CR44640	2.60801e-17	1
8619	CR44641	2.60801e-17	1
8620	CR44642	2.60801e-17	1
8622	CR44644	2.60801e-17	1
8623	CR44645	2.60801e-17	1
8624	CR44646	2.60801e-17	1
8625	CR44647	2.60801e-17	1
8626	CR44648	2.60801e-17	1
8627	CR44650	2.60801e-17	1
8628	CR44651	2.60801e-17	1
8629	CR44652	2.60801e-17	1
8630	CR44653	2.60801e-17	1
8631	CR44654	2.60801e-17	1
8632	CR44655	2.60801e-17	1
8633	CR44657	2.60801e-17	1
8634	CR44659	2.60801e-17	1
8635	CR44660	2.60801e-17	1
8636	CR44661	2.60801e-17	1
8638	CR44663	2.60801e-17	1
8639	CR44664	2.60801e-17	1
8640	CR44665	2.60801e-17	1
8641	CR44666	2.60801e-17	1
8642	CR44667	2.60801e-17	1
8643	CR44668	2.60801e-17	1
8644	CR44669	2.60801e-17	1
8645	CR44670	2.60801e-17	1
8646	CR44671	2.60801e-17	1
8647	CR44672	2.60801e-17	1
8648	CR44674	2.60801e-17	1
8649	CR44675	2.60801e-17	1
8650	CR44676	2.60801e-17	1
8651	CR44677	2.60801e-17	1
8652	CR44678	2.60801e-17	1
8653	CR44679	2.60801e-17	1
8654	CR44680	2.60801e-17	1
8655	CR44681	2.60801e-17	1
8656	CR44682	2.60801e-17	1
8657	CR44683	2.60801e-17	1
8658	CR44684	2.60801e-17	1
8659	CR44685	2.60801e-17	1
8660	CR44686	2.60801e-17	1
8661	CR44687	2.60801e-17	1
8662	CR44688	2.60801e-17	1
8663	CR44689	2.60801e-17	1
8664	CR44690	2.60801e-17	1
8665	CR44691	2.60801e-17	1
8666	CR44692	2.60801e-17	1
8667	CR44693	2.60801e-17	1
8668	CR44694	2.60801e-17	1
8669	CR44695	2.60801e-17	1
8670	CR44696	2.60801e-17	1
8671	CR44697	2.60801e-17	1
8672	CR44698	2.60801e-17	1
8673	CR44699	2.60801e-17	1
8674	CR44700	2.60801e-17	1
8675	CR44701	2.60801e-17	1
8676	CR44702	2.60801e-17	1
8677	CR44703	2.60801e-17	1
8678	CR44704	2.60801e-17	1
8679	CR44705	2.60801e-17	1
8680	CR44706	2.60801e-17	1
8681	CR44707	2.60801e-17	1
8682	CR44708	2.60801e-17	1
8683	CR44709	2.60801e-17	1
8684	CR44710	2.60801e-17	1
8685	CR44711	2.60801e-17	1
8686	CR44712	2.60801e-17	1
8687	CR44713	2.60801e-17	1
8688	CR44714	2.60801e-17	1
8689	CR44715	2.60801e-17	1
8690	CR44716	2.60801e-17	1
8693	CR44720	2.60801e-17	1
8694	CR44721	2.60801e-17	1
8695	CR44722	2.60801e-17	1
8698	CR44725	2.60801e-17	1
8699	CR44726	2.60801e-17	1
8701	CR44728	2.60801e-17	1
8702	CR44729	2.60801e-17	1
8703	CR44731	2.60801e-17	1
8704	CR44732	2.60801e-17	1
8705	CR44733	2.60801e-17	1
8706	CR44734	2.60801e-17	1
8707	CR44735	2.60801e-17	1
8708	CR44736	2.60801e-17	1
8709	CR44737	2.60801e-17	1
8710	CR44738	2.60801e-17	1
8711	CR44739	2.60801e-17	1
8712	CR44741	2.60801e-17	1
8713	CR44742	2.60801e-17	1
8714	CR44743	2.60801e-17	1
8715	CR44744	2.60801e-17	1
8716	CR44745	2.60801e-17	1
8718	CR44749	2.60801e-17	1
8719	CR44750	2.60801e-17	1
8720	CR44751	2.60801e-17	1
8721	CR44752	2.60801e-17	1
8722	CR44753	2.60801e-17	1
8724	CR44755	2.60801e-17	1
8725	CR44756	2.60801e-17	1
8726	CR44757	2.60801e-17	1
8727	CR44758	2.60801e-17	1
8728	CR44759	2.60801e-17	1
8729	CR44760	2.60801e-17	1
8730	CR44761	2.60801e-17	1
8731	CR44763	2.60801e-17	1
8732	CR44764	2.60801e-17	1
8733	CR44765	2.60801e-17	1
8734	CR44766	2.60801e-17	1
8735	CR44767	2.60801e-17	1
8736	CR44768	2.60801e-17	1
8737	CR44769	2.60801e-17	1
8738	CR44770	2.60801e-17	1
8739	CR44771	2.60801e-17	1
8740	CR44772	2.60801e-17	1
8741	CR44773	2.60801e-17	1
8742	CR44775	2.60801e-17	1
8743	CR44776	2.60801e-17	1
8744	CR44777	2.60801e-17	1
8745	CR44778	2.60801e-17	1
8747	CR44780	2.60801e-17	1
8749	CR44782	2.60801e-17	1
8750	CR44783	2.60801e-17	1
8751	CR44784	2.60801e-17	1
8752	CR44785	2.60801e-17	1
8753	CR44786	2.60801e-17	1
8754	CR44788	2.60801e-17	1
8755	CR44789	2.60801e-17	1
8756	CR44790	2.60801e-17	1
8757	CR44791	2.60801e-17	1
8758	CR44792	2.60801e-17	1
8759	CR44793	2.60801e-17	1
8760	CR44794	2.60801e-17	1
8761	CR44795	2.60801e-17	1
8762	CR44796	2.60801e-17	1
8763	CR44797	2.60801e-17	1
8764	CR44798	2.60801e-17	1
8765	CR44799	2.60801e-17	1
8766	CR44800	2.60801e-17	1
8767	CR44801	2.60801e-17	1
8768	CR44802	2.60801e-17	1
8769	CR44803	2.60801e-17	1
8770	CR44804	2.60801e-17	1
8771	CR44805	2.60801e-17	1
8772	CR44806	2.60801e-17	1
8773	CR44807	2.60801e-17	1
8774	CR44808	2.60801e-17	1
8775	CR44809	2.60801e-17	1
8776	CR44810	2.60801e-17	1
8777	CR44811	2.60801e-17	1
8778	CR44813	2.60801e-17	1
8779	CR44814	2.60801e-17	1
8780	CR44816	2.60801e-17	1
8781	CR44817	2.60801e-17	1
8782	CR44818	2.60801e-17	1
8783	CR44819	2.60801e-17	1
8784	CR44820	2.60801e-17	1
8785	CR44821	2.60801e-17	1
8786	CR44822	2.60801e-17	1
8787	CR44824	2.60801e-17	1
8788	CR44826	2.60801e-17	1
8789	CR44827	2.60801e-17	1
8790	CR44828	2.60801e-17	1
8791	CR44830	2.60801e-17	1
8792	CR44831	2.60801e-17	1
8793	CR44832	2.60801e-17	1
8795	CR44834	2.60801e-17	1
8796	CR44839	2.60801e-17	1
8799	CR44842	2.60801e-17	1
8802	CR44845	2.60801e-17	1
8803	CR44846	2.60801e-17	1
8804	CR44847	2.60801e-17	1
8805	CR44848	2.60801e-17	1
8806	CR44849	2.60801e-17	1
8807	CR44850	2.60801e-17	1
8808	CR44851	2.60801e-17	1
8809	CR44852	2.60801e-17	1
8810	CR44853	2.60801e-17	1
8811	CR44854	2.60801e-17	1
8812	CR44855	2.60801e-17	1
8813	CR44856	2.60801e-17	1
8814	CR44857	2.60801e-17	1
8815	CR44858	2.60801e-17	1
8816	CR44859	2.60801e-17	1
8817	CR44860	2.60801e-17	1
8818	CR44861	2.60801e-17	1
8819	CR44862	2.60801e-17	1
8820	CR44863	2.60801e-17	1
8821	CR44864	2.60801e-17	1
8822	CR44865	2.60801e-17	1
8823	CR44866	2.60801e-17	1
8824	CR44867	2.60801e-17	1
8825	CR44868	2.60801e-17	1
8826	CR44870	2.60801e-17	1
8827	CR44871	2.60801e-17	1
8830	CR44875	2.60801e-17	1
8831	CR44885	2.60801e-17	1
8832	CR44886	2.60801e-17	1
8833	CR44888	2.60801e-17	1
8834	CR44889	2.60801e-17	1
8835	CR44891	2.60801e-17	1
8836	CR44892	2.60801e-17	1
8837	CR44893	2.60801e-17	1
8838	CR44894	2.60801e-17	1
8839	CR44895	2.60801e-17	1
8840	CR44896	2.60801e-17	1
8841	CR44897	2.60801e-17	1
8842	CR44899	2.60801e-17	1
8844	CR44901	2.60801e-17	1
8845	CR44902	2.60801e-17	1
8846	CR44903	2.60801e-17	1
8847	CR44904	2.60801e-17	1
8848	CR44905	2.60801e-17	1
8849	CR44906	2.60801e-17	1
8850	CR44907	2.60801e-17	1
8851	CR44908	2.60801e-17	1
8852	CR44909	2.60801e-17	1
8853	CR44910	2.60801e-17	1
8854	CR44911	2.60801e-17	1
8855	CR44912	2.60801e-17	1
8856	CR44913	2.60801e-17	1
8857	CR44914	2.60801e-17	1
8858	CR44915	2.60801e-17	1
8859	CR44916	2.60801e-17	1
8861	CR44918	2.60801e-17	1
8862	CR44919	2.60801e-17	1
8863	CR44920	2.60801e-17	1
8864	CR44921	2.60801e-17	1
8866	CR44923	2.60801e-17	1
8867	CR44924	2.60801e-17	1
8868	CR44925	2.60801e-17	1
8869	CR44926	2.60801e-17	1
8870	CR44927	2.60801e-17	1
8871	CR44928	2.60801e-17	1
8873	CR44930	2.60801e-17	1
8874	CR44932	2.60801e-17	1
8875	CR44933	2.60801e-17	1
8876	CR44934	2.60801e-17	1
8877	CR44935	2.60801e-17	1
8878	CR44936	2.60801e-17	1
8879	CR44937	2.60801e-17	1
8880	CR44938	2.60801e-17	1
8881	CR44939	2.60801e-17	1
8882	CR44940	2.60801e-17	1
8883	CR44941	2.60801e-17	1
8884	CR44942	2.60801e-17	1
8885	CR44943	2.60801e-17	1
8886	CR44944	2.60801e-17	1
8887	CR44945	2.60801e-17	1
8888	CR44946	2.60801e-17	1
8889	CR44947	2.60801e-17	1
8890	CR44948	2.60801e-17	1
8891	CR44949	2.60801e-17	1
8892	CR44950	2.60801e-17	1
8893	CR44951	2.60801e-17	1
8894	CR44952	2.60801e-17	1
8895	CR44953	2.60801e-17	1
8896	CR44955	2.60801e-17	1
8897	CR44957	2.60801e-17	1
8898	CR44958	2.60801e-17	1
8899	CR44959	2.60801e-17	1
8900	CR44960	2.60801e-17	1
8902	CR44962	2.60801e-17	1
8903	CR44963	2.60801e-17	1
8905	CR44965	2.60801e-17	1
8906	CR44966	2.60801e-17	1
8907	CR44967	2.60801e-17	1
8908	CR44968	2.60801e-17	1
8909	CR44969	2.60801e-17	1
8910	CR44970	2.60801e-17	1
8911	CR44971	2.60801e-17	1
8912	CR44972	2.60801e-17	1
8913	CR44973	2.60801e-17	1
8914	CR44974	2.60801e-17	1
8915	CR44975	2.60801e-17	1
8916	CR44976	2.60801e-17	1
8917	CR44977	2.60801e-17	1
8919	CR44979	2.60801e-17	1
8920	CR44980	2.60801e-17	1
8921	CR44981	2.60801e-17	1
8922	CR44982	2.60801e-17	1
8923	CR44983	2.60801e-17	1
8924	CR44984	2.60801e-17	1
8925	CR44985	2.60801e-17	1
8926	CR44986	2.60801e-17	1
8927	CR44987	2.60801e-17	1
8928	CR44988	2.60801e-17	1
8929	CR44989	2.60801e-17	1
8930	CR44990	2.60801e-17	1
8931	CR44991	2.60801e-17	1
8932	CR44992	2.60801e-17	1
8933	CR44993	2.60801e-17	1
8934	CR44994	2.60801e-17	1
8935	CR44995	2.60801e-17	1
8936	CR44996	2.60801e-17	1
8938	CR44998	2.60801e-17	1
8939	CR44999	2.60801e-17	1
8940	CR45000	2.60801e-17	1
8941	CR45001	2.60801e-17	1
8942	CR45003	2.60801e-17	1
8943	CR45004	2.60801e-17	1
8944	CR45005	2.60801e-17	1
8945	CR45007	2.60801e-17	1
8946	CR45008	2.60801e-17	1
8948	CR45010	2.60801e-17	1
8949	CR45013	2.60801e-17	1
8950	CR45014	2.60801e-17	1
8951	CR45015	2.60801e-17	1
8952	CR45016	2.60801e-17	1
8954	CR45020	2.60801e-17	1
8955	CR45021	2.60801e-17	1
8956	CR45022	2.60801e-17	1
8957	CR45023	2.60801e-17	1
8958	CR45024	2.60801e-17	1
8959	CR45025	2.60801e-17	1
8960	CR45026	2.60801e-17	1
8962	CR45029	2.60801e-17	1
8963	CR45030	2.60801e-17	1
8964	CR45031	2.60801e-17	1
8965	CR45032	2.60801e-17	1
8966	CR45033	2.60801e-17	1
8967	CR45034	2.60801e-17	1
8968	CR45035	2.60801e-17	1
8969	CR45036	2.60801e-17	1
8970	CR45037	2.60801e-17	1
8971	CR45038	2.60801e-17	1
8972	CR45039	2.60801e-17	1
8973	CR45041	2.60801e-17	1
8974	CR45042	2.60801e-17	1
8976	CR45044	2.60801e-17	1
8977	CR45045	2.60801e-17	1
8978	CR45046	2.60801e-17	1
8979	CR45047	2.60801e-17	1
8980	CR45048	2.60801e-17	1
8981	CR45052	2.60801e-17	1
8984	CR45055	2.60801e-17	1
8986	CR45059	2.60801e-17	1
8987	CR45082	2.60801e-17	1
8988	CR45096	2.60801e-17	1
8989	CR45097	2.60801e-17	1
8990	CR45098	2.60801e-17	1
8992	CR45103	2.60801e-17	1
8993	CR45104	2.60801e-17	1
8994	CR45108	2.60801e-17	1
8995	CR45111	2.60801e-17	1
8996	CR45112	2.60801e-17	1
8997	CR45113	2.60801e-17	1
8998	CR45114	2.60801e-17	1
8999	CR45115	2.60801e-17	1
9000	CR45117	2.60801e-17	1
9001	CR45119	2.60801e-17	1
9002	CR45120	2.60801e-17	1
9003	CR45121	2.60801e-17	1
9004	CR45123	2.60801e-17	1
9005	CR45124	2.60801e-17	1
9007	CR45127	2.60801e-17	1
9008	CR45128	2.60801e-17	1
9010	CR45130	2.60801e-17	1
9012	CR45132	2.60801e-17	1
9013	CR45133	2.60801e-17	1
9016	CR45136	2.60801e-17	1
9018	CR45138	2.60801e-17	1
9019	CR45140	2.60801e-17	1
9020	CR45141	2.60801e-17	1
9021	CR45142	2.60801e-17	1
9022	CR45143	2.60801e-17	1
9023	CR45144	2.60801e-17	1
9024	CR45145	2.60801e-17	1
9025	CR45146	2.60801e-17	1
9026	CR45147	2.60801e-17	1
9027	CR45148	2.60801e-17	1
9028	CR45149	2.60801e-17	1
9030	CR45151	2.60801e-17	1
9031	CR45152	2.60801e-17	1
9032	CR45153	2.60801e-17	1
9033	CR45155	2.60801e-17	1
9034	CR45156	2.60801e-17	1
9035	CR45157	2.60801e-17	1
9036	CR45158	2.60801e-17	1
9037	CR45159	2.60801e-17	1
9038	CR45160	2.60801e-17	1
9040	CR45162	2.60801e-17	1
9041	CR45163	2.60801e-17	1
9042	CR45164	2.60801e-17	1
9043	CR45165	2.60801e-17	1
9045	CR45167	2.60801e-17	1
9046	CR45168	2.60801e-17	1
9047	CR45169	2.60801e-17	1
9048	CR45170	2.60801e-17	1
9049	CR45171	2.60801e-17	1
9050	CR45172	2.60801e-17	1
9051	CR45173	2.60801e-17	1
9052	CR45174	2.60801e-17	1
9053	CR45175	2.60801e-17	1
9054	CR45176	2.60801e-17	1
9056	CR45178	2.60801e-17	1
9057	CR45179	2.60801e-17	1
9058	CR45180	2.60801e-17	1
9059	CR45181	2.60801e-17	1
9061	CR45183	2.60801e-17	1
9063	CR45187	2.60801e-17	1
9064	CR45188	2.60801e-17	1
9065	CR45189	2.60801e-17	1
9066	CR45190	2.60801e-17	1
9067	CR45191	2.60801e-17	1
9068	CR45192	2.60801e-17	1
9069	CR45193	2.60801e-17	1
9070	CR45194	2.60801e-17	1
9071	CR45195	2.60801e-17	1
9072	CR45196	2.60801e-17	1
9073	CR45198	2.60801e-17	1
9074	CR45199	2.60801e-17	1
9075	CR45200	2.60801e-17	1
9076	CR45202	2.60801e-17	1
9077	CR45203	2.60801e-17	1
9078	CR45205	2.60801e-17	1
9079	CR45206	2.60801e-17	1
9080	CR45207	2.60801e-17	1
9081	CR45208	2.60801e-17	1
9082	CR45209	2.60801e-17	1
9083	CR45210	2.60801e-17	1
9084	CR45211	2.60801e-17	1
9085	CR45212	2.60801e-17	1
9086	CR45214	2.60801e-17	1
9087	CR45215	2.60801e-17	1
9088	CR45216	2.60801e-17	1
9089	CR45217	2.60801e-17	1
9090	CR45220	2.60801e-17	1
9091	CR45221	2.60801e-17	1
9092	CR45222	2.60801e-17	1
9093	CR45223	2.60801e-17	1
9094	CR45224	2.60801e-17	1
9095	CR45225	2.60801e-17	1
9096	CR45226	2.60801e-17	1
9097	CR45227	2.60801e-17	1
9098	CR45228	2.60801e-17	1
9099	CR45229	2.60801e-17	1
9100	CR45231	2.60801e-17	1
9102	CR45233	2.60801e-17	1
9103	CR45234	2.60801e-17	1
9104	CR45235	2.60801e-17	1
9105	CR45236	2.60801e-17	1
9106	CR45237	2.60801e-17	1
9107	CR45238	2.60801e-17	1
9108	CR45239	2.60801e-17	1
9109	CR45240	2.60801e-17	1
9110	CR45241	2.60801e-17	1
9111	CR45242	2.60801e-17	1
9112	CR45243	2.60801e-17	1
9113	CR45245	2.60801e-17	1
9114	CR45246	2.60801e-17	1
9115	CR45247	2.60801e-17	1
9116	CR45248	2.60801e-17	1
9117	CR45249	2.60801e-17	1
9118	CR45250	2.60801e-17	1
9119	CR45251	2.60801e-17	1
9120	CR45252	2.60801e-17	1
9121	CR45253	2.60801e-17	1
9122	CR45254	2.60801e-17	1
9123	CR45255	2.60801e-17	1
9124	CR45256	2.60801e-17	1
9125	CR45257	2.60801e-17	1
9126	CR45258	2.60801e-17	1
9127	CR45259	2.60801e-17	1
9128	CR45260	2.60801e-17	1
9129	CR45261	2.60801e-17	1
9130	CR45262	2.60801e-17	1
9131	CR45264	2.60801e-17	1
9132	CR45265	2.60801e-17	1
9133	CR45266	2.60801e-17	1
9135	CR45268	2.60801e-17	1
9136	CR45269	2.60801e-17	1
9137	CR45270	2.60801e-17	1
9138	CR45271	2.60801e-17	1
9139	CR45272	2.60801e-17	1
9140	CR45273	2.60801e-17	1
9141	CR45274	2.60801e-17	1
9142	CR45275	2.60801e-17	1
9143	CR45276	2.60801e-17	1
9145	CR45278	2.60801e-17	1
9146	CR45279	2.60801e-17	1
9147	CR45280	2.60801e-17	1
9148	CR45281	2.60801e-17	1
9149	CR45282	2.60801e-17	1
9150	CR45283	2.60801e-17	1
9151	CR45284	2.60801e-17	1
9152	CR45285	2.60801e-17	1
9153	CR45286	2.60801e-17	1
9154	CR45287	2.60801e-17	1
9155	CR45288	2.60801e-17	1
9156	CR45289	2.60801e-17	1
9157	CR45290	2.60801e-17	1
9158	CR45291	2.60801e-17	1
9159	CR45292	2.60801e-17	1
9160	CR45293	2.60801e-17	1
9161	CR45294	2.60801e-17	1
9162	CR45295	2.60801e-17	1
9163	CR45296	2.60801e-17	1
9165	CR45298	2.60801e-17	1
9166	CR45299	2.60801e-17	1
9167	CR45300	2.60801e-17	1
9168	CR45301	2.60801e-17	1
9169	CR45302	2.60801e-17	1
9170	CR45303	2.60801e-17	1
9171	CR45304	2.60801e-17	1
9173	CR45306	2.60801e-17	1
9174	CR45308	2.60801e-17	1
9175	CR45309	2.60801e-17	1
9176	CR45310	2.60801e-17	1
9177	CR45311	2.60801e-17	1
9179	CR45313	2.60801e-17	1
9180	CR45314	2.60801e-17	1
9181	CR45315	2.60801e-17	1
9182	CR45316	2.60801e-17	1
9183	CR45317	2.60801e-17	1
9184	CR45318	2.60801e-17	1
9185	CR45319	2.60801e-17	1
9186	CR45320	2.60801e-17	1
9187	CR45321	2.60801e-17	1
9188	CR45322	2.60801e-17	1
9189	CR45323	2.60801e-17	1
9190	CR45324	2.60801e-17	1
9191	CR45325	2.60801e-17	1
9192	CR45326	2.60801e-17	1
9193	CR45327	2.60801e-17	1
9194	CR45328	2.60801e-17	1
9195	CR45329	2.60801e-17	1
9196	CR45330	2.60801e-17	1
9197	CR45331	2.60801e-17	1
9198	CR45332	2.60801e-17	1
9200	CR45334	2.60801e-17	1
9201	CR45335	2.60801e-17	1
9202	CR45336	2.60801e-17	1
9203	CR45337	2.60801e-17	1
9204	CR45338	2.60801e-17	1
9205	CR45339	2.60801e-17	1
9206	CR45340	2.60801e-17	1
9207	CR45341	2.60801e-17	1
9208	CR45342	2.60801e-17	1
9209	CR45343	2.60801e-17	1
9210	CR45345	2.60801e-17	1
9211	CR45346	2.60801e-17	1
9214	CR45349	2.60801e-17	1
9215	CR45350	2.60801e-17	1
9216	CR45351	2.60801e-17	1
9217	CR45352	2.60801e-17	1
9218	CR45353	2.60801e-17	1
9219	CR45354	2.60801e-17	1
9220	CR45355	2.60801e-17	1
9221	CR45356	2.60801e-17	1
9222	CR45357	2.60801e-17	1
9223	CR45358	2.60801e-17	1
9224	CR45359	2.60801e-17	1
9225	CR45360	2.60801e-17	1
9226	CR45361	2.60801e-17	1
9228	CR45363	2.60801e-17	1
9229	CR45364	2.60801e-17	1
9230	CR45365	2.60801e-17	1
9231	CR45366	2.60801e-17	1
9232	CR45367	2.60801e-17	1
9233	CR45368	2.60801e-17	1
9234	CR45369	2.60801e-17	1
9235	CR45370	2.60801e-17	1
9236	CR45371	2.60801e-17	1
9237	CR45372	2.60801e-17	1
9238	CR45373	2.60801e-17	1
9239	CR45376	2.60801e-17	1
9240	CR45377	2.60801e-17	1
9242	CR45379	2.60801e-17	1
9243	CR45380	2.60801e-17	1
9244	CR45381	2.60801e-17	1
9245	CR45382	2.60801e-17	1
9246	CR45383	2.60801e-17	1
9247	CR45384	2.60801e-17	1
9248	CR45385	2.60801e-17	1
9249	CR45386	2.60801e-17	1
9250	CR45387	2.60801e-17	1
9251	CR45388	2.60801e-17	1
9252	CR45389	2.60801e-17	1
9253	CR45390	2.60801e-17	1
9254	CR45391	2.60801e-17	1
9255	CR45392	2.60801e-17	1
9256	CR45393	2.60801e-17	1
9257	CR45394	2.60801e-17	1
9258	CR45395	2.60801e-17	1
9259	CR45396	2.60801e-17	1
9260	CR45397	2.60801e-17	1
9261	CR45398	2.60801e-17	1
9262	CR45399	2.60801e-17	1
9263	CR45400	2.60801e-17	1
9264	CR45401	2.60801e-17	1
9265	CR45402	2.60801e-17	1
9266	CR45403	2.60801e-17	1
9267	CR45404	2.60801e-17	1
9268	CR45405	2.60801e-17	1
9269	CR45406	2.60801e-17	1
9270	CR45407	2.60801e-17	1
9271	CR45408	2.60801e-17	1
9273	CR45410	2.60801e-17	1
9274	CR45411	2.60801e-17	1
9275	CR45412	2.60801e-17	1
9276	CR45414	2.60801e-17	1
9277	CR45415	2.60801e-17	1
9278	CR45416	2.60801e-17	1
9279	CR45417	2.60801e-17	1
9280	CR45418	2.60801e-17	1
9281	CR45419	2.60801e-17	1
9282	CR45420	2.60801e-17	1
9283	CR45421	2.60801e-17	1
9284	CR45422	2.60801e-17	1
9285	CR45423	2.60801e-17	1
9286	CR45424	2.60801e-17	1
9287	CR45425	2.60801e-17	1
9288	CR45426	2.60801e-17	1
9289	CR45427	2.60801e-17	1
9290	CR45429	2.60801e-17	1
9291	CR45430	2.60801e-17	1
9293	CR45432	2.60801e-17	1
9294	CR45433	2.60801e-17	1
9295	CR45434	2.60801e-17	1
9296	CR45435	2.60801e-17	1
9297	CR45436	2.60801e-17	1
9298	CR45437	2.60801e-17	1
9300	CR45439	2.60801e-17	1
9301	CR45440	2.60801e-17	1
9302	CR45441	2.60801e-17	1
9303	CR45443	2.60801e-17	1
9304	CR45444	2.60801e-17	1
9305	CR45445	2.60801e-17	1
9306	CR45446	2.60801e-17	1
9307	CR45448	2.60801e-17	1
9308	CR45449	2.60801e-17	1
9309	CR45450	2.60801e-17	1
9310	CR45451	2.60801e-17	1
9311	CR45452	2.60801e-17	1
9312	CR45453	2.60801e-17	1
9313	CR45454	2.60801e-17	1
9314	CR45455	2.60801e-17	1
9315	CR45456	2.60801e-17	1
9316	CR45457	2.60801e-17	1
9318	CR45459	2.60801e-17	1
9319	CR45460	2.60801e-17	1
9320	CR45461	2.60801e-17	1
9321	CR45462	2.60801e-17	1
9322	CR45463	2.60801e-17	1
9323	CR45464	2.60801e-17	1
9324	CR45465	2.60801e-17	1
9325	CR45466	2.60801e-17	1
9326	CR45467	2.60801e-17	1
9327	CR45468	2.60801e-17	1
9329	CR45470	2.60801e-17	1
9330	CR45471	2.60801e-17	1
9331	CR45472	2.60801e-17	1
9332	CR45473	2.60801e-17	1
9333	CR45474	2.60801e-17	1
9334	CR45475	2.60801e-17	1
9335	CR45478	2.60801e-17	1
9336	CR45479	2.60801e-17	1
9337	CR45480	2.60801e-17	1
9338	CR45481	2.60801e-17	1
9339	CR45482	2.60801e-17	1
9340	CR45483	2.60801e-17	1
9341	CR45484	2.60801e-17	1
9342	CR45485	2.60801e-17	1
9343	CR45496	2.60801e-17	1
9344	CR45500	2.60801e-17	1
9345	CR45501	2.60801e-17	1
9346	CR45502	2.60801e-17	1
9347	CR45503	2.60801e-17	1
9348	CR45506	2.60801e-17	1
9349	CR45507	2.60801e-17	1
9350	CR45509	2.60801e-17	1
9351	CR45510	2.60801e-17	1
9352	CR45511	2.60801e-17	1
9353	CR45512	2.60801e-17	1
9354	CR45513	2.60801e-17	1
9355	CR45514	2.60801e-17	1
9356	CR45515	2.60801e-17	1
9357	CR45516	2.60801e-17	1
9358	CR45517	2.60801e-17	1
9359	CR45518	2.60801e-17	1
9360	CR45519	2.60801e-17	1
9361	CR45520	2.60801e-17	1
9362	CR45521	2.60801e-17	1
9363	CR45522	2.60801e-17	1
9364	CR45523	2.60801e-17	1
9365	CR45524	2.60801e-17	1
9367	CR45526	2.60801e-17	1
9368	CR45527	2.60801e-17	1
9370	CR45530	2.60801e-17	1
9371	CR45531	2.60801e-17	1
9372	CR45532	2.60801e-17	1
9373	CR45533	2.60801e-17	1
9374	CR45534	2.60801e-17	1
9375	CR45535	2.60801e-17	1
9377	CR45538	2.60801e-17	1
9378	CR45539	2.60801e-17	1
9379	CR45540	2.60801e-17	1
9380	CR45541	2.60801e-17	1
9381	CR45542	2.60801e-17	1
9382	CR45543	2.60801e-17	1
9383	CR45547	2.60801e-17	1
9384	CR45548	2.60801e-17	1
9385	CR45549	2.60801e-17	1
9388	CR45552	2.60801e-17	1
9389	CR45553	2.60801e-17	1
9390	CR45554	2.60801e-17	1
9391	CR45555	2.60801e-17	1
9392	CR45556	2.60801e-17	1
9393	CR45557	2.60801e-17	1
9394	CR45558	2.60801e-17	1
9395	CR45559	2.60801e-17	1
9396	CR45560	2.60801e-17	1
9397	CR45561	2.60801e-17	1
9398	CR45562	2.60801e-17	1
9399	CR45563	2.60801e-17	1
9400	CR45564	2.60801e-17	1
9401	CR45565	2.60801e-17	1
9402	CR45566	2.60801e-17	1
9403	CR45567	2.60801e-17	1
9404	CR45568	2.60801e-17	1
9405	CR45569	2.60801e-17	1
9406	CR45570	2.60801e-17	1
9407	CR45571	2.60801e-17	1
9408	CR45572	2.60801e-17	1
9409	CR45573	2.60801e-17	1
9410	CR45574	2.60801e-17	1
9411	CR45575	2.60801e-17	1
9412	CR45576	2.60801e-17	1
9413	CR45577	2.60801e-17	1
9414	CR45578	2.60801e-17	1
9415	CR45579	2.60801e-17	1
9416	CR45580	2.60801e-17	1
9417	CR45581	2.60801e-17	1
9418	CR45582	2.60801e-17	1
9419	CR45583	2.60801e-17	1
9420	CR45584	2.60801e-17	1
9421	CR45585	2.60801e-17	1
9422	CR45586	2.60801e-17	1
9423	CR45587	2.60801e-17	1
9424	CR45588	2.60801e-17	1
9425	CR45589	2.60801e-17	1
9426	CR45590	2.60801e-17	1
9427	CR45591	2.60801e-17	1
9428	CR45593	2.60801e-17	1
9429	CR45594	2.60801e-17	1
9430	CR45595	2.60801e-17	1
9431	CR45596	2.60801e-17	1
9432	CR45597	2.60801e-17	1
9433	CR45598	2.60801e-17	1
9434	CR45599	2.60801e-17	1
9436	CR45601	2.60801e-17	1
9437	CR45602	2.60801e-17	1
9439	CR45605	2.60801e-17	1
9440	CR45606	2.60801e-17	1
9441	CR45608	2.60801e-17	1
9442	CR45609	2.60801e-17	1
9443	CR45610	2.60801e-17	1
9444	CR45611	2.60801e-17	1
9445	CR45612	2.60801e-17	1
9446	CR45613	2.60801e-17	1
9447	CR45614	2.60801e-17	1
9448	CR45615	2.60801e-17	1
9449	CR45616	2.60801e-17	1
9450	CR45617	2.60801e-17	1
9451	CR45618	2.60801e-17	1
9452	CR45619	2.60801e-17	1
9453	CR45620	2.60801e-17	1
9455	CR45622	2.60801e-17	1
9456	CR45623	2.60801e-17	1
9458	CR45625	2.60801e-17	1
9459	CR45626	2.60801e-17	1
9460	CR45628	2.60801e-17	1
9461	CR45629	2.60801e-17	1
9462	CR45630	2.60801e-17	1
9464	CR45632	2.60801e-17	1
9465	CR45633	2.60801e-17	1
9466	CR45634	2.60801e-17	1
9467	CR45635	2.60801e-17	1
9468	CR45636	2.60801e-17	1
9469	CR45637	2.60801e-17	1
9470	CR45639	2.60801e-17	1
9471	CR45640	2.60801e-17	1
9472	CR45641	2.60801e-17	1
9473	CR45642	2.60801e-17	1
9474	CR45643	2.60801e-17	1
9475	CR45644	2.60801e-17	1
9476	CR45645	2.60801e-17	1
9477	CR45646	2.60801e-17	1
9478	CR45647	2.60801e-17	1
9479	CR45649	2.60801e-17	1
9480	CR45650	2.60801e-17	1
9481	CR45651	2.60801e-17	1
9482	CR45652	2.60801e-17	1
9483	CR45653	2.60801e-17	1
9484	CR45656	2.60801e-17	1
9485	CR45657	2.60801e-17	1
9486	CR45658	2.60801e-17	1
9489	CR45661	2.60801e-17	1
9490	CR45662	2.60801e-17	1
9491	CR45663	2.60801e-17	1
9492	CR45664	2.60801e-17	1
9493	CR45665	2.60801e-17	1
9494	CR45666	2.60801e-17	1
9495	CR45667	2.60801e-17	1
9496	CR45668	2.60801e-17	1
9497	CR45669	2.60801e-17	1
9498	CR45670	2.60801e-17	1
9499	CR45673	2.60801e-17	1
9500	CR45674	2.60801e-17	1
9501	CR45675	2.60801e-17	1
9502	CR45677	2.60801e-17	1
9503	CR45678	2.60801e-17	1
9504	CR45679	2.60801e-17	1
9505	CR45680	2.60801e-17	1
9506	CR45681	2.60801e-17	1
9507	CR45682	2.60801e-17	1
9508	CR45683	2.60801e-17	1
9509	CR45684	2.60801e-17	1
9510	CR45685	2.60801e-17	1
9512	CR45688	2.60801e-17	1
9513	CR45689	2.60801e-17	1
9514	CR45692	2.60801e-17	1
9515	CR45693	2.60801e-17	1
9516	CR45694	2.60801e-17	1
9517	CR45695	2.60801e-17	1
9518	CR45697	2.60801e-17	1
9519	CR45698	2.60801e-17	1
9520	CR45699	2.60801e-17	1
9521	CR45700	2.60801e-17	1
9522	CR45701	2.60801e-17	1
9523	CR45702	2.60801e-17	1
9524	CR45704	2.60801e-17	1
9525	CR45705	2.60801e-17	1
9526	CR45706	2.60801e-17	1
9527	CR45707	2.60801e-17	1
9528	CR45708	2.60801e-17	1
9529	CR45709	2.60801e-17	1
9530	CR45710	2.60801e-17	1
9531	CR45712	2.60801e-17	1
9532	CR45713	2.60801e-17	1
9533	CR45714	2.60801e-17	1
9534	CR45715	2.60801e-17	1
9535	CR45716	2.60801e-17	1
9537	CR45719	2.60801e-17	1
9538	CR45720	2.60801e-17	1
9539	CR45721	2.60801e-17	1
9540	CR45722	2.60801e-17	1
9541	CR45723	2.60801e-17	1
9542	CR45724	2.60801e-17	1
9543	CR45725	2.60801e-17	1
9545	CR45727	2.60801e-17	1
9546	CR45728	2.60801e-17	1
9547	CR45729	2.60801e-17	1
9548	CR45730	2.60801e-17	1
9549	CR45731	2.60801e-17	1
9550	CR45732	2.60801e-17	1
9551	CR45733	2.60801e-17	1
9552	CR45734	2.60801e-17	1
9553	CR45735	2.60801e-17	1
9554	CR45736	2.60801e-17	1
9555	CR45737	2.60801e-17	1
9556	CR45738	2.60801e-17	1
9557	CR45739	2.60801e-17	1
9558	CR45740	2.60801e-17	1
9559	CR45741	2.60801e-17	1
9560	CR45742	2.60801e-17	1
9561	CR45743	2.60801e-17	1
9562	CR45744	2.60801e-17	1
9563	CR45745	2.60801e-17	1
9564	CR45746	2.60801e-17	1
9565	CR45747	2.60801e-17	1
9566	CR45748	2.60801e-17	1
9567	CR45749	2.60801e-17	1
9568	CR4575	2.60801e-17	1
9569	CR45750	2.60801e-17	1
9570	CR45751	2.60801e-17	1
9571	CR45752	2.60801e-17	1
9572	CR45753	2.60801e-17	1
9573	CR45754	2.60801e-17	1
9574	CR45755	2.60801e-17	1
9575	CR45756	2.60801e-17	1
9576	CR45757	2.60801e-17	1
9578	CR45759	2.60801e-17	1
9579	CR45761	2.60801e-17	1
9580	CR45762	2.60801e-17	1
9581	CR45778	2.60801e-17	1
9582	CR45788	2.60801e-17	1
9583	CR45789	2.60801e-17	1
9584	CR45790	2.60801e-17	1
9585	CR45791	2.60801e-17	1
9586	CR45792	2.60801e-17	1
9587	CR45793	2.60801e-17	1
9588	CR45797	2.60801e-17	1
9589	CR45798	2.60801e-17	1
9592	CR45802	2.60801e-17	1
9595	CR45805	2.60801e-17	1
9596	CR45806	2.60801e-17	1
9597	CR45807	2.60801e-17	1
9599	CR45809	2.60801e-17	1
9600	CR45810	2.60801e-17	1
9602	CR45812	2.60801e-17	1
9603	CR45813	2.60801e-17	1
9604	CR45814	2.60801e-17	1
9605	CR45815	2.60801e-17	1
9606	CR45819	2.60801e-17	1
9607	CR45820	2.60801e-17	1
9608	CR45821	2.60801e-17	1
9609	CR45822	2.60801e-17	1
9610	CR45823	2.60801e-17	1
9611	CR45824	2.60801e-17	1
9613	CR45826	2.60801e-17	1
9614	CR45827	2.60801e-17	1
9615	CR45828	2.60801e-17	1
9616	CR45829	2.60801e-17	1
9618	CR45831	2.60801e-17	1
9619	CR45832	2.60801e-17	1
9620	CR45833	2.60801e-17	1
9621	CR45834	2.60801e-17	1
9623	CR45865	2.60801e-17	1
9624	CR45866	2.60801e-17	1
9625	CR45867	2.60801e-17	1
9626	CR45868	2.60801e-17	1
9627	CR45869	2.60801e-17	1
9628	CR45870	2.60801e-17	1
9630	CR45873	2.60801e-17	1
9631	CR45874	2.60801e-17	1
9632	CR45875	2.60801e-17	1
9633	CR45876	2.60801e-17	1
9634	CR45877	2.60801e-17	1
9635	CR45878	2.60801e-17	1
9636	CR45879	2.60801e-17	1
9637	CR45880	2.60801e-17	1
9638	CR45881	2.60801e-17	1
9639	CR45882	2.60801e-17	1
9640	CR45883	2.60801e-17	1
9641	CR45884	2.60801e-17	1
9642	CR45885	2.60801e-17	1
9643	CR45886	2.60801e-17	1
9644	CR45887	2.60801e-17	1
9645	CR45888	2.60801e-17	1
9647	CR45890	2.60801e-17	1
9648	CR45891	2.60801e-17	1
9649	CR45892	2.60801e-17	1
9650	CR45894	2.60801e-17	1
9653	CR45897	2.60801e-17	1
9654	CR45898	2.60801e-17	1
9655	CR45899	2.60801e-17	1
9656	CR45900	2.60801e-17	1
9657	CR45901	2.60801e-17	1
9658	CR45902	2.60801e-17	1
9659	CR45903	2.60801e-17	1
9660	CR45904	2.60801e-17	1
9661	CR45905	2.60801e-17	1
9662	CR45906	2.60801e-17	1
9664	CR45908	2.60801e-17	1
9665	CR45909	2.60801e-17	1
9666	CR45910	2.60801e-17	1
9669	CR45913	2.60801e-17	1
9670	CR45914	2.60801e-17	1
9671	CR45915	2.60801e-17	1
9672	CR45916	2.60801e-17	1
9673	CR45917	2.60801e-17	1
9674	CR45918	2.60801e-17	1
9675	CR45919	2.60801e-17	1
9676	CR45920	2.60801e-17	1
9677	CR45921	2.60801e-17	1
9678	CR45922	2.60801e-17	1
9679	CR45923	2.60801e-17	1
9680	CR45924	2.60801e-17	1
9681	CR45925	2.60801e-17	1
9682	CR45926	2.60801e-17	1
9683	CR45927	2.60801e-17	1
9684	CR45928	2.60801e-17	1
9686	CR45935	2.60801e-17	1
9687	CR45936	2.60801e-17	1
9688	CR45937	2.60801e-17	1
9689	CR45938	2.60801e-17	1
9690	CR45939	2.60801e-17	1
9691	CR45940	2.60801e-17	1
9692	CR45941	2.60801e-17	1
9693	CR45942	2.60801e-17	1
9694	CR45943	2.60801e-17	1
9696	CR45945	2.60801e-17	1
9697	CR45949	2.60801e-17	1
9700	CR45952	2.60801e-17	1
9701	CR45953	2.60801e-17	1
9702	CR45954	2.60801e-17	1
9703	CR45955	2.60801e-17	1
9704	CR45956	2.60801e-17	1
9705	CR45957	2.60801e-17	1
9706	CR45958	2.60801e-17	1
9707	CR45959	2.60801e-17	1
9708	CR45960	2.60801e-17	1
9709	CR45961	2.60801e-17	1
9710	CR45962	2.60801e-17	1
9711	CR45963	2.60801e-17	1
9712	CR45964	2.60801e-17	1
9713	CR45965	2.60801e-17	1
9714	CR45966	2.60801e-17	1
9715	CR45967	2.60801e-17	1
9717	CR45969	2.60801e-17	1
9718	CR45970	2.60801e-17	1
9719	CR45971	2.60801e-17	1
9720	CR45972	2.60801e-17	1
9721	CR45973	2.60801e-17	1
9722	CR45974	2.60801e-17	1
9723	CR45976	2.60801e-17	1
9724	CR45977	2.60801e-17	1
9725	CR45978	2.60801e-17	1
9726	CR45979	2.60801e-17	1
9727	CR45980	2.60801e-17	1
9728	CR45981	2.60801e-17	1
9730	CR45983	2.60801e-17	1
9731	CR45984	2.60801e-17	1
9732	CR45985	2.60801e-17	1
9733	CR45991	2.60801e-17	1
9735	CR45993	2.60801e-17	1
9737	CR45995	2.60801e-17	1
9738	CR45996	2.60801e-17	1
9739	CR45997	2.60801e-17	1
9740	CR45998	2.60801e-17	1
9741	CR45999	2.60801e-17	1
9742	CR46000	2.60801e-17	1
9743	CR46001	2.60801e-17	1
9744	CR46002	2.60801e-17	1
9745	CR46003	2.60801e-17	1
9747	CR46005	2.60801e-17	1
9749	CR46007	2.60801e-17	1
9750	CR46008	2.60801e-17	1
9751	CR46009	2.60801e-17	1
9752	CR46010	2.60801e-17	1
9753	CR46011	2.60801e-17	1
9754	CR46012	2.60801e-17	1
9755	CR46013	2.60801e-17	1
9756	CR46014	2.60801e-17	1
9757	CR46015	2.60801e-17	1
9758	CR46016	2.60801e-17	1
9759	CR46017	2.60801e-17	1
9760	CR46018	2.60801e-17	1
9761	CR46019	2.60801e-17	1
9762	CR46020	2.60801e-17	1
9763	CR46021	2.60801e-17	1
9764	CR46022	2.60801e-17	1
9765	CR46023	2.60801e-17	1
9766	CR46024	2.60801e-17	1
9767	CR46027	2.60801e-17	1
9768	CR46028	2.60801e-17	1
9769	CR46029	2.60801e-17	1
9770	CR46030	2.60801e-17	1
9771	CR46031	2.60801e-17	1
9772	CR46032	2.60801e-17	1
9773	CR46033	2.60801e-17	1
9774	CR46034	2.60801e-17	1
9775	CR46035	2.60801e-17	1
9776	CR46036	2.60801e-17	1
9777	CR46038	2.60801e-17	1
9778	CR46039	2.60801e-17	1
9779	CR46040	2.60801e-17	1
9780	CR46041	2.60801e-17	1
9781	CR46042	2.60801e-17	1
9782	CR46043	2.60801e-17	1
9783	CR46044	2.60801e-17	1
9784	CR46045	2.60801e-17	1
9785	CR46046	2.60801e-17	1
9786	CR46047	2.60801e-17	1
9787	CR46048	2.60801e-17	1
9789	CR46050	2.60801e-17	1
9790	CR46053	2.60801e-17	1
9791	CR46054	2.60801e-17	1
9793	CR46056	2.60801e-17	1
9794	CR46057	2.60801e-17	1
9795	CR46058	2.60801e-17	1
9796	CR46060	2.60801e-17	1
9797	CR46061	2.60801e-17	1
9798	CR46062	2.60801e-17	1
9799	CR46063	2.60801e-17	1
9800	CR46064	2.60801e-17	1
9801	CR46065	2.60801e-17	1
9802	CR46066	2.60801e-17	1
9803	CR46067	2.60801e-17	1
9804	CR46068	2.60801e-17	1
9805	CR46069	2.60801e-17	1
9806	CR46070	2.60801e-17	1
9807	CR46071	2.60801e-17	1
9808	CR46073	2.60801e-17	1
9809	CR46074	2.60801e-17	1
9810	CR46075	2.60801e-17	1
9811	CR46076	2.60801e-17	1
9812	CR46077	2.60801e-17	1
9813	CR46078	2.60801e-17	1
9814	CR46079	2.60801e-17	1
9815	CR46080	2.60801e-17	1
9816	CR46081	2.60801e-17	1
9817	CR46082	2.60801e-17	1
9818	CR46083	2.60801e-17	1
9819	CR46084	2.60801e-17	1
9820	CR46085	2.60801e-17	1
9821	CR46086	2.60801e-17	1
9822	CR46087	2.60801e-17	1
9823	CR46088	2.60801e-17	1
9824	CR46089	2.60801e-17	1
9825	CR46090	2.60801e-17	1
9826	CR46091	2.60801e-17	1
9827	CR46092	2.60801e-17	1
9828	CR46093	2.60801e-17	1
9829	CR46094	2.60801e-17	1
9830	CR46095	2.60801e-17	1
9831	CR46096	2.60801e-17	1
9832	CR46097	2.60801e-17	1
9833	CR46098	2.60801e-17	1
9834	CR46100	2.60801e-17	1
9835	CR46101	2.60801e-17	1
9836	CR46102	2.60801e-17	1
9837	CR46103	2.60801e-17	1
9838	CR46104	2.60801e-17	1
9839	CR46105	2.60801e-17	1
9840	CR46106	2.60801e-17	1
9841	CR46107	2.60801e-17	1
9842	CR46108	2.60801e-17	1
9843	CR46109	2.60801e-17	1
9844	CR46110	2.60801e-17	1
9845	CR46111	2.60801e-17	1
9846	CR46112	2.60801e-17	1
9847	CR46113	2.60801e-17	1
9848	CR46114	2.60801e-17	1
9849	CR46115	2.60801e-17	1
9850	CR46116	2.60801e-17	1
9851	CR46117	2.60801e-17	1
9852	CR46118	2.60801e-17	1
9853	CR46119	2.60801e-17	1
9854	CR46120	2.60801e-17	1
9855	CR6434	2.60801e-17	1
9856	CR6900	2.60801e-17	1
9857	CR9162	2.60801e-17	1
9858	CR9284	2.60801e-17	1
9859	CR9337	2.60801e-17	1
9860	CREG	2.60801e-17	1
9862	CS-2	2.60801e-17	1
9863	CSN1a	2.60801e-17	1
9866	CSN4	2.60801e-17	1
9867	CSN5	2.60801e-17	1
9872	CTPsyn	2.60801e-17	1
9882	Cad86C	2.60801e-17	1
9885	Cad89D	2.60801e-17	1
9886	Cad96Ca	2.60801e-17	1
9887	Cad96Cb	2.60801e-17	1
9888	Cad99C	2.60801e-17	1
9891	Caf1	2.60801e-17	1
9893	Caf1-180	2.60801e-17	1
9902	CanA1	2.60801e-17	1
9906	Cap-D2	2.60801e-17	1
9908	Cap-G	2.60801e-17	1
9910	Capa	2.60801e-17	1
9915	Cas	2.60801e-17	1
9921	Cbp80	2.60801e-17	1
9922	Cbs	2.60801e-17	1
9923	Cby	2.60801e-17	1
9927	Ccp84Aa	2.60801e-17	1
9928	Ccp84Ab	2.60801e-17	1
9929	Ccp84Ac	2.60801e-17	1
9930	Ccp84Ad	2.60801e-17	1
9931	Ccp84Ae	2.60801e-17	1
9932	Ccp84Af	2.60801e-17	1
9933	Ccp84Ag	2.60801e-17	1
9934	Ccs	2.60801e-17	1
9939	Ccy	2.60801e-17	1
9944	Cda9	2.60801e-17	1
9946	Cdc23	2.60801e-17	1
9951	Cdc6	2.60801e-17	1
9953	Cdk1	2.60801e-17	1
9954	Cdk12	2.60801e-17	1
9956	Cdk4	2.60801e-17	1
9960	Cdk8	2.60801e-17	1
9962	Cdlc2	2.60801e-17	1
9964	Cec2	2.60801e-17	1
9965	CecA1	2.60801e-17	1
9966	CecA2	2.60801e-17	1
9967	CecB	2.60801e-17	1
9968	CecC	2.60801e-17	1
9970	Cen	2.60801e-17	1
9973	Cenp-C	2.60801e-17	1
9974	Cep135	2.60801e-17	1
9975	Cep89	2.60801e-17	1
9981	ChLD3	2.60801e-17	1
9985	Chd3	2.60801e-17	1
9987	Che-13	2.60801e-17	1
9988	CheA29a	2.60801e-17	1
9989	CheA46a	2.60801e-17	1
9990	CheA56a	2.60801e-17	1
9991	CheA75a	2.60801e-17	1
9992	CheA7a	2.60801e-17	1
9993	CheA84a	2.60801e-17	1
9994	CheA86a	2.60801e-17	1
9995	CheA87a	2.60801e-17	1
9996	CheB38a	2.60801e-17	1
9997	CheB38b	2.60801e-17	1
9998	CheB38c	2.60801e-17	1
9999	CheB42a	2.60801e-17	1
10000	CheB42b	2.60801e-17	1
10002	CheB53a	2.60801e-17	1
10003	CheB53b	2.60801e-17	1
10004	CheB74a	2.60801e-17	1
10005	CheB93a	2.60801e-17	1
10006	CheB93b	2.60801e-17	1
10007	CheB98a	2.60801e-17	1
10010	Chrac-14	2.60801e-17	1
10011	Chrac-16	2.60801e-17	1
10014	Cht12	2.60801e-17	1
10017	Cht4	2.60801e-17	1
10018	Cht5	2.60801e-17	1
10020	Cht7	2.60801e-17	1
10021	Cht8	2.60801e-17	1
10022	Cht9	2.60801e-17	1
10024	Cib2	2.60801e-17	1
10029	CkIIalpha-i1	2.60801e-17	1
10032	CkIIbeta2	2.60801e-17	1
10036	Cks85A	2.60801e-17	1
10041	Claspin	2.60801e-17	1
10042	Clbn	2.60801e-17	1
10046	Clk	2.60801e-17	1
10047	Clp	2.60801e-17	1
10048	Cnb	2.60801e-17	1
10056	CoRest	2.60801e-17	1
10062	Cog3	2.60801e-17	1
10066	Coop	2.60801e-17	1
10068	Coq2	2.60801e-17	1
10073	Cp110	2.60801e-17	1
10074	Cp15	2.60801e-17	1
10075	Cp16	2.60801e-17	1
10076	Cp18	2.60801e-17	1
10077	Cp19	2.60801e-17	1
10079	Cp36	2.60801e-17	1
10080	Cp38	2.60801e-17	1
10081	Cp7Fa	2.60801e-17	1
10083	Cp7Fc	2.60801e-17	1
10084	Cpn	2.60801e-17	1
10086	Cpr100A	2.60801e-17	1
10087	Cpr11A	2.60801e-17	1
10088	Cpr11B	2.60801e-17	1
10089	Cpr12A	2.60801e-17	1
10090	Cpr23B	2.60801e-17	1
10091	Cpr30B	2.60801e-17	1
10092	Cpr30F	2.60801e-17	1
10093	Cpr31A	2.60801e-17	1
10094	Cpr35B	2.60801e-17	1
10095	Cpr47Ea	2.60801e-17	1
10096	Cpr47Eb	2.60801e-17	1
10097	Cpr47Ec	2.60801e-17	1
10098	Cpr47Ed	2.60801e-17	1
10099	Cpr47Ee	2.60801e-17	1
10100	Cpr47Ef	2.60801e-17	1
10101	Cpr47Eg	2.60801e-17	1
10102	Cpr49Aa	2.60801e-17	1
10103	Cpr49Ab	2.60801e-17	1
10104	Cpr49Ac	2.60801e-17	1
10105	Cpr49Ad	2.60801e-17	1
10106	Cpr49Ae	2.60801e-17	1
10108	Cpr49Ag	2.60801e-17	1
10109	Cpr49Ah	2.60801e-17	1
10111	Cpr50Cb	2.60801e-17	1
10112	Cpr51A	2.60801e-17	1
10113	Cpr56F	2.60801e-17	1
10114	Cpr5C	2.60801e-17	1
10115	Cpr60D	2.60801e-17	1
10116	Cpr62Ba	2.60801e-17	1
10117	Cpr62Bb	2.60801e-17	1
10119	Cpr64Aa	2.60801e-17	1
10120	Cpr64Ab	2.60801e-17	1
10121	Cpr64Ac	2.60801e-17	1
10122	Cpr64Ad	2.60801e-17	1
10123	Cpr65Au	2.60801e-17	1
10124	Cpr65Av	2.60801e-17	1
10125	Cpr65Aw	2.60801e-17	1
10126	Cpr65Ay	2.60801e-17	1
10127	Cpr65Az	2.60801e-17	1
10128	Cpr65Ea	2.60801e-17	1
10129	Cpr65Eb	2.60801e-17	1
10130	Cpr65Ec	2.60801e-17	1
10131	Cpr66Cb	2.60801e-17	1
10132	Cpr66D	2.60801e-17	1
10133	Cpr67B	2.60801e-17	1
10134	Cpr67Fa1	2.60801e-17	1
10135	Cpr67Fa2	2.60801e-17	1
10136	Cpr67Fb	2.60801e-17	1
10137	Cpr72Ea	2.60801e-17	1
10138	Cpr72Eb	2.60801e-17	1
10139	Cpr72Ec	2.60801e-17	1
10140	Cpr73D	2.60801e-17	1
10141	Cpr76Ba	2.60801e-17	1
10142	Cpr76Bb	2.60801e-17	1
10143	Cpr76Bc	2.60801e-17	1
10144	Cpr76Bd	2.60801e-17	1
10145	Cpr78Ca	2.60801e-17	1
10146	Cpr78Cb	2.60801e-17	1
10147	Cpr78Cc	2.60801e-17	1
10148	Cpr78E	2.60801e-17	1
10150	Cpr92F	2.60801e-17	1
10151	Cpr97Ea	2.60801e-17	1
10152	Cpr97Eb	2.60801e-17	1
10153	Cpsf100	2.60801e-17	1
10155	Cpsf73	2.60801e-17	1
10157	Cralbp	2.60801e-17	1
10161	Crg-1	2.60801e-17	1
10164	Crtp	2.60801e-17	1
10165	Cry	2.60801e-17	1
10167	CrzR	2.60801e-17	1
10169	Csat	2.60801e-17	1
10171	Csl4	2.60801e-17	1
10174	CstF-64	2.60801e-17	1
10178	Ctr1B	2.60801e-17	1
10179	Ctr1C	2.60801e-17	1
10188	CycA	2.60801e-17	1
10190	CycB3	2.60801e-17	1
10191	CycC	2.60801e-17	1
10192	CycD	2.60801e-17	1
10193	CycE	2.60801e-17	1
10195	CycH	2.60801e-17	1
10199	CycY	2.60801e-17	1
10201	Cyp12a4	2.60801e-17	1
10202	Cyp12a5	2.60801e-17	1
10204	Cyp12c1	2.60801e-17	1
10205	Cyp12d1-p	2.60801e-17	1
10206	Cyp12e1	2.60801e-17	1
10207	Cyp18a1	2.60801e-17	1
10209	Cyp28c1	2.60801e-17	1
10212	Cyp301a1	2.60801e-17	1
10213	Cyp303a1	2.60801e-17	1
10214	Cyp304a1	2.60801e-17	1
10216	Cyp308a1	2.60801e-17	1
10218	Cyp309a2	2.60801e-17	1
10219	Cyp310a1	2.60801e-17	1
10220	Cyp311a1	2.60801e-17	1
10222	Cyp313a1	2.60801e-17	1
10225	Cyp313a4	2.60801e-17	1
10226	Cyp313a5	2.60801e-17	1
10228	Cyp316a1	2.60801e-17	1
10230	Cyp318a1	2.60801e-17	1
10231	Cyp49a1	2.60801e-17	1
10232	Cyp4aa1	2.60801e-17	1
10233	Cyp4ac1	2.60801e-17	1
10234	Cyp4ac2	2.60801e-17	1
10235	Cyp4ac3	2.60801e-17	1
10237	Cyp4ae1	2.60801e-17	1
10238	Cyp4c3	2.60801e-17	1
10239	Cyp4d1	2.60801e-17	1
10241	Cyp4d2	2.60801e-17	1
10243	Cyp4d21	2.60801e-17	1
10245	Cyp4e1	2.60801e-17	1
10246	Cyp4e2	2.60801e-17	1
10247	Cyp4e3	2.60801e-17	1
10248	Cyp4g1	2.60801e-17	1
10250	Cyp4p1	2.60801e-17	1
10252	Cyp4p3	2.60801e-17	1
10254	Cyp6a13	2.60801e-17	1
10255	Cyp6a14	2.60801e-17	1
10256	Cyp6a15Psi	2.60801e-17	1
10257	Cyp6a16	2.60801e-17	1
10258	Cyp6a17	2.60801e-17	1
10259	Cyp6a18	2.60801e-17	1
10260	Cyp6a19	2.60801e-17	1
10261	Cyp6a2	2.60801e-17	1
10262	Cyp6a20	2.60801e-17	1
10263	Cyp6a21	2.60801e-17	1
10264	Cyp6a22	2.60801e-17	1
10265	Cyp6a23	2.60801e-17	1
10266	Cyp6a8	2.60801e-17	1
10267	Cyp6a9	2.60801e-17	1
10268	Cyp6d2	2.60801e-17	1
10269	Cyp6d4	2.60801e-17	1
10270	Cyp6d5	2.60801e-17	1
10271	Cyp6g1	2.60801e-17	1
10272	Cyp6g2	2.60801e-17	1
10273	Cyp6t1	2.60801e-17	1
10274	Cyp6t2Psi	2.60801e-17	1
10275	Cyp6t3	2.60801e-17	1
10278	Cyp6w1	2.60801e-17	1
10279	Cyp9b1	2.60801e-17	1
10280	Cyp9b2	2.60801e-17	1
10284	Cyp9h1	2.60801e-17	1
10288	Cyt-b5-r	2.60801e-17	1
10289	Cyt-c-d	2.60801e-17	1
10294	D19A	2.60801e-17	1
10295	D19B	2.60801e-17	1
10300	DCX-EMAP	2.60801e-17	1
10303	DJ-1alpha	2.60801e-17	1
10306	DNA-ligI	2.60801e-17	1
10308	DNApol-alpha50	2.60801e-17	1
10309	DNApol-alpha60	2.60801e-17	1
10311	DNApol-delta	2.60801e-17	1
10312	DNApol-epsilon255	2.60801e-17	1
10313	DNApol-epsilon58	2.60801e-17	1
10327	Dbp21E2	2.60801e-17	1
10329	Dbp73D	2.60801e-17	1
10334	Dcr-2	2.60801e-17	1
10337	Ddr	2.60801e-17	1
10340	Debcl	2.60801e-17	1
10341	Decay	2.60801e-17	1
10342	Def	2.60801e-17	1
10345	Der-1	2.60801e-17	1
10348	Desat2	2.60801e-17	1
10349	Desi	2.60801e-17	1
10350	Det	2.60801e-17	1
10352	Dfd	2.60801e-17	1
10358	Dh31-R	2.60801e-17	1
10363	Dhc16F	2.60801e-17	1
10367	Dhc93AB	2.60801e-17	1
10369	Dhfr	2.60801e-17	1
10371	Dhod	2.60801e-17	1
10377	Dic2	2.60801e-17	1
10378	Dic3	2.60801e-17	1
10379	Dic4	2.60801e-17	1
10380	Dic61B	2.60801e-17	1
10381	Diedel	2.60801e-17	1
10382	Diedel2	2.60801e-17	1
10383	Diedel3	2.60801e-17	1
10387	Dip-C	2.60801e-17	1
10388	Dip1	2.60801e-17	1
10389	Dip2	2.60801e-17	1
10392	Dl	2.60801e-17	1
10400	Dnz1	2.60801e-17	1
10402	Doc1	2.60801e-17	1
10403	Doc2	2.60801e-17	1
10404	Doc3	2.60801e-17	1
10405	Dok	2.60801e-17	1
10410	Dot	2.60801e-17	1
10414	Dph5	2.60801e-17	1
10415	Dpit47	2.60801e-17	1
10417	Dpt	2.60801e-17	1
10418	DptB	2.60801e-17	1
10419	Dpy-30L1	2.60801e-17	1
10420	Dpy-30L2	2.60801e-17	1
10421	Dr	2.60801e-17	1
10430	Drice	2.60801e-17	1
10431	Drip	2.60801e-17	1
10433	Dro	2.60801e-17	1
10435	Dronc	2.60801e-17	1
10437	Drs	2.60801e-17	1
10438	Drsl2	2.60801e-17	1
10439	Drsl4	2.60801e-17	1
10440	Drsl5	2.60801e-17	1
10441	Drsl6	2.60801e-17	1
10446	Dsk	2.60801e-17	1
10449	Dtg	2.60801e-17	1
10450	Duox	2.60801e-17	1
10451	Dup99B	2.60801e-17	1
10456	Dysb	2.60801e-17	1
10459	E(spl)m2-BFM	2.60801e-17	1
10462	E(spl)m5-HLH	2.60801e-17	1
10463	E(spl)m6-BFM	2.60801e-17	1
10464	E(spl)m7-HLH	2.60801e-17	1
10465	E(spl)m8-HLH	2.60801e-17	1
10466	E(spl)malpha-BFM	2.60801e-17	1
10467	E(spl)mbeta-HLH	2.60801e-17	1
10468	E(spl)mdelta-HLH	2.60801e-17	1
10469	E(spl)mgamma-HLH	2.60801e-17	1
10470	E(var)3-9	2.60801e-17	1
10474	E2f2	2.60801e-17	1
10475	E5	2.60801e-17	1
10477	EDTP	2.60801e-17	1
10478	EF-G2	2.60801e-17	1
10480	ERR	2.60801e-17	1
10482	ETH	2.60801e-17	1
10483	ETHR	2.60801e-17	1
10488	Eap	2.60801e-17	1
10494	Edem1	2.60801e-17	1
10496	Edg78E	2.60801e-17	1
10497	Edg84A	2.60801e-17	1
10498	Edg91	2.60801e-17	1
10503	EfSec	2.60801e-17	1
10506	Efhc1.1	2.60801e-17	1
10507	Efhc1.2	2.60801e-17	1
10511	Eh	2.60801e-17	1
10513	Eig71Ea	2.60801e-17	1
10514	Eig71Eb	2.60801e-17	1
10515	Eig71Ec	2.60801e-17	1
10516	Eig71Ed	2.60801e-17	1
10517	Eig71Ee	2.60801e-17	1
10518	Eig71Ef	2.60801e-17	1
10519	Eig71Eg	2.60801e-17	1
10520	Eig71Eh	2.60801e-17	1
10521	Eig71Ei	2.60801e-17	1
10522	Eig71Ej	2.60801e-17	1
10523	Eig71Ek	2.60801e-17	1
10524	Eip55E	2.60801e-17	1
10527	Eip63F-2	2.60801e-17	1
10534	Elba2	2.60801e-17	1
10535	Elba3	2.60801e-17	1
10538	Elo68alpha	2.60801e-17	1
10539	Elo68beta	2.60801e-17	1
10543	Elp1	2.60801e-17	1
10548	EndoG	2.60801e-17	1
10549	EndoGI	2.60801e-17	1
10555	Eogt	2.60801e-17	1
10564	Esp	2.60801e-17	1
10565	Est-6	2.60801e-17	1
10566	Est-P	2.60801e-17	1
10567	Est-Q	2.60801e-17	1
10568	Esyt2	2.60801e-17	1
10573	Ets96B	2.60801e-17	1
10575	Ets98B	2.60801e-17	1
10577	Exn	2.60801e-17	1
10581	FANCI	2.60801e-17	1
10584	FK506-bp1	2.60801e-17	1
10587	FLASH	2.60801e-17	1
10588	FMRFa	2.60801e-17	1
10589	FMRFaR	2.60801e-17	1
10591	Faa	2.60801e-17	1
10592	Fad2	2.60801e-17	1
10597	Fancl	2.60801e-17	1
10602	Fbp1	2.60801e-17	1
10603	Fbp2	2.60801e-17	1
10604	Fbw5	2.60801e-17	1
10607	Fcp3C	2.60801e-17	1
10608	Fdh	2.60801e-17	1
10609	Fdxh	2.60801e-17	1
10614	Fer1	2.60801e-17	1
10618	Fer3	2.60801e-17	1
10619	Fer3HCH	2.60801e-17	1
10632	Fit2	2.60801e-17	1
10636	Fmo-1	2.60801e-17	1
10637	Fmo-2	2.60801e-17	1
10641	Fpps	2.60801e-17	1
10644	Fs	2.60801e-17	1
10647	Fst	2.60801e-17	1
10650	FucTB	2.60801e-17	1
10652	FucTD	2.60801e-17	1
10666	GC	2.60801e-17	1
10668	GC2	2.60801e-17	1
10672	GIIIspla2	2.60801e-17	1
10678	GNBP-like3	2.60801e-17	1
10679	GNBP1	2.60801e-17	1
10680	GNBP2	2.60801e-17	1
10681	GNBP3	2.60801e-17	1
10683	GS	2.60801e-17	1
10684	GV1	2.60801e-17	1
10689	Gal	2.60801e-17	1
10693	Galk	2.60801e-17	1
10703	Gas8	2.60801e-17	1
10704	Gasp	2.60801e-17	1
10708	Gbeta76C	2.60801e-17	1
10709	Gbp	2.60801e-17	1
10710	Gbs-70E	2.60801e-17	1
10714	Gclm	2.60801e-17	1
10716	Gcn5	2.60801e-17	1
10721	Gem2	2.60801e-17	1
10722	Gem3	2.60801e-17	1
10724	Gfat1	2.60801e-17	1
10727	Gga	2.60801e-17	1
10734	Git	2.60801e-17	1
10735	Gk	2.60801e-17	1
10739	GlcAT-S	2.60801e-17	1
10740	GlcT-1	2.60801e-17	1
10741	Gld	2.60801e-17	1
10742	Gld2	2.60801e-17	1
10745	Glt	2.60801e-17	1
10750	GluRIIB	2.60801e-17	1
10751	GluRIIC	2.60801e-17	1
10752	GluRIID	2.60801e-17	1
10753	GluRIIE	2.60801e-17	1
10755	Glut3	2.60801e-17	1
10759	Glycogenin	2.60801e-17	1
10762	Gmer	2.60801e-17	1
10764	Gnmt	2.60801e-17	1
10771	Gp210	2.60801e-17	1
10773	Gpa2	2.60801e-17	1
10776	Gpi1	2.60801e-17	1
10781	Gr21a	2.60801e-17	1
10782	Gr22a	2.60801e-17	1
10783	Gr22b	2.60801e-17	1
10784	Gr22c	2.60801e-17	1
10785	Gr22d	2.60801e-17	1
10786	Gr22e	2.60801e-17	1
10787	Gr22f	2.60801e-17	1
10788	Gr23a	2.60801e-17	1
10789	Gr28a	2.60801e-17	1
10791	Gr2a	2.60801e-17	1
10792	Gr32a	2.60801e-17	1
10793	Gr33a	2.60801e-17	1
10794	Gr36a	2.60801e-17	1
10795	Gr36b	2.60801e-17	1
10796	Gr36c	2.60801e-17	1
10797	Gr39a	2.60801e-17	1
10798	Gr39b	2.60801e-17	1
10799	Gr43a	2.60801e-17	1
10800	Gr47a	2.60801e-17	1
10801	Gr47b	2.60801e-17	1
10803	Gr58a	2.60801e-17	1
10805	Gr58c	2.60801e-17	1
10806	Gr59a	2.60801e-17	1
10807	Gr59b	2.60801e-17	1
10808	Gr59c	2.60801e-17	1
10809	Gr59d	2.60801e-17	1
10810	Gr59e	2.60801e-17	1
10811	Gr59f	2.60801e-17	1
10812	Gr5a	2.60801e-17	1
10813	Gr61a	2.60801e-17	1
10814	Gr63a	2.60801e-17	1
10815	Gr64a	2.60801e-17	1
10816	Gr64f	2.60801e-17	1
10817	Gr66a	2.60801e-17	1
10818	Gr68a	2.60801e-17	1
10819	Gr77a	2.60801e-17	1
10820	Gr85a	2.60801e-17	1
10821	Gr89a	2.60801e-17	1
10822	Gr8a	2.60801e-17	1
10823	Gr92a	2.60801e-17	1
10824	Gr93a	2.60801e-17	1
10825	Gr93b	2.60801e-17	1
10826	Gr93c	2.60801e-17	1
10827	Gr93d	2.60801e-17	1
10828	Gr94a	2.60801e-17	1
10829	Gr97a	2.60801e-17	1
10830	Gr98a	2.60801e-17	1
10831	Gr98b	2.60801e-17	1
10832	Gr98c	2.60801e-17	1
10833	Gr98d	2.60801e-17	1
10834	Gr9a	2.60801e-17	1
10836	Grasp65	2.60801e-17	1
10837	Grd	2.60801e-17	1
10838	Grip	2.60801e-17	1
10839	Grip128	2.60801e-17	1
10841	Grip71	2.60801e-17	1
10842	Grip75	2.60801e-17	1
10845	Grp	2.60801e-17	1
10849	Gsc	2.60801e-17	1
10852	GstD11	2.60801e-17	1
10853	GstD2	2.60801e-17	1
10854	GstD3	2.60801e-17	1
10855	GstD4	2.60801e-17	1
10856	GstD5	2.60801e-17	1
10857	GstD6	2.60801e-17	1
10858	GstD7	2.60801e-17	1
10859	GstD8	2.60801e-17	1
10861	GstE1	2.60801e-17	1
10862	GstE10	2.60801e-17	1
10863	GstE11	2.60801e-17	1
10866	GstE14	2.60801e-17	1
10870	GstE5	2.60801e-17	1
10873	GstE8	2.60801e-17	1
10874	GstE9	2.60801e-17	1
10875	GstO1	2.60801e-17	1
10877	GstO3	2.60801e-17	1
10881	GstT3	2.60801e-17	1
10883	GstZ1	2.60801e-17	1
10888	Gyc-89Db	2.60801e-17	1
10890	Gyc76C	2.60801e-17	1
10897	H2.0	2.60801e-17	1
10898	HBS1	2.60801e-17	1
10902	HGTX	2.60801e-17	1
10903	HHEX	2.60801e-17	1
10908	HLH3B	2.60801e-17	1
10909	HLH4C	2.60801e-17	1
10910	HLH54F	2.60801e-17	1
10911	HP1D3csd	2.60801e-17	1
10912	HP1Lcsd	2.60801e-17	1
10914	HP1c	2.60801e-17	1
10915	HP1e	2.60801e-17	1
10918	HP6	2.60801e-17	1
10921	HSPC300	2.60801e-17	1
10925	Hayan	2.60801e-17	1
10928	HdacX	2.60801e-17	1
10929	Hdc	2.60801e-17	1
10930	He	2.60801e-17	1
10933	Hem	2.60801e-17	1
10934	Hen1	2.60801e-17	1
10935	Her	2.60801e-17	1
10936	Herp	2.60801e-17	1
10939	Hex-C	2.60801e-17	1
10940	Hex-t1	2.60801e-17	1
10941	Hex-t2	2.60801e-17	1
10945	Hey	2.60801e-17	1
10946	Hf	2.60801e-17	1
10948	Him	2.60801e-17	1
10951	HipHop	2.60801e-17	1
10953	His-Psi:CR31614	2.60801e-17	1
10954	His-Psi:CR33805	2.60801e-17	1
10955	His-Psi:CR33867	2.60801e-17	1
10956	His1:CG33801	2.60801e-17	1
10957	His1:CG33804	2.60801e-17	1
10958	His1:CG33807	2.60801e-17	1
10959	His1:CG33834	2.60801e-17	1
10961	His2B:CG17949	2.60801e-17	1
10962	His2B:CG33868	2.60801e-17	1
10963	His2B:CG33882	2.60801e-17	1
10964	His2B:CG33908	2.60801e-17	1
10967	His4:CG33907	2.60801e-17	1
10975	Hmgcr	2.60801e-17	1
10976	Hmgs	2.60801e-17	1
10977	Hml	2.60801e-17	1
10983	Hn	2.60801e-17	1
10984	Hnf4	2.60801e-17	1
10985	Ho	2.60801e-17	1
10987	Hph	2.60801e-17	1
10988	Hpr1	2.60801e-17	1
10993	Hr51	2.60801e-17	1
10995	Hr83	2.60801e-17	1
10996	Hr96	2.60801e-17	1
11002	Hs2st	2.60801e-17	1
11004	Hs3st-B	2.60801e-17	1
11007	Hsc70-1	2.60801e-17	1
11008	Hsc70-2	2.60801e-17	1
11015	Hsl	2.60801e-17	1
11020	Hsp60B	2.60801e-17	1
11021	Hsp60C	2.60801e-17	1
11022	Hsp60D	2.60801e-17	1
11024	Hsp67Bc	2.60801e-17	1
11026	Hsp70Aa	2.60801e-17	1
11028	Hsp70Ba	2.60801e-17	1
11029	Hsp70Bb	2.60801e-17	1
11030	Hsp70Bbb	2.60801e-17	1
11035	Hug	2.60801e-17	1
11036	Hus1-like	2.60801e-17	1
11040	I-3	2.60801e-17	1
11041	I-t	2.60801e-17	1
11043	IM1	2.60801e-17	1
11044	IM14	2.60801e-17	1
11045	IM2	2.60801e-17	1
11047	IM3	2.60801e-17	1
11050	IP3K2	2.60801e-17	1
11053	Ibf2	2.60801e-17	1
11054	Ice1	2.60801e-17	1
11055	Ice2	2.60801e-17	1
11057	Idgf1	2.60801e-17	1
11058	Idgf2	2.60801e-17	1
11061	Idgf5	2.60801e-17	1
11064	Ilk	2.60801e-17	1
11065	Ilp1	2.60801e-17	1
11066	Ilp2	2.60801e-17	1
11067	Ilp3	2.60801e-17	1
11068	Ilp4	2.60801e-17	1
11069	Ilp5	2.60801e-17	1
11071	Ilp7	2.60801e-17	1
11072	Ilp8	2.60801e-17	1
11076	ImpE2	2.60801e-17	1
11078	ImpL1	2.60801e-17	1
11080	ImpL3	2.60801e-17	1
11082	Incenp	2.60801e-17	1
11085	Ino80	2.60801e-17	1
11092	IntS12	2.60801e-17	1
11093	IntS14	2.60801e-17	1
11094	IntS2	2.60801e-17	1
11098	IntS8	2.60801e-17	1
11099	IntS9	2.60801e-17	1
11103	Inx5	2.60801e-17	1
11104	Inx6	2.60801e-17	1
11105	Inx7	2.60801e-17	1
11107	Ipk1	2.60801e-17	1
11108	Ipk2	2.60801e-17	1
11109	Ipod	2.60801e-17	1
11111	Ir100a	2.60801e-17	1
11112	Ir10a	2.60801e-17	1
11113	Ir11a	2.60801e-17	1
11114	Ir20a	2.60801e-17	1
11115	Ir21a	2.60801e-17	1
11116	Ir25a	2.60801e-17	1
11117	Ir31a	2.60801e-17	1
11118	Ir40a	2.60801e-17	1
11119	Ir41a	2.60801e-17	1
11120	Ir47a	2.60801e-17	1
11121	Ir47b	2.60801e-17	1
11122	Ir48a	2.60801e-17	1
11123	Ir48b	2.60801e-17	1
11125	Ir51a	2.60801e-17	1
11126	Ir51b	2.60801e-17	1
11127	Ir52a	2.60801e-17	1
11128	Ir52b	2.60801e-17	1
11129	Ir52c	2.60801e-17	1
11130	Ir52d	2.60801e-17	1
11131	Ir56a	2.60801e-17	1
11132	Ir56b	2.60801e-17	1
11133	Ir56c	2.60801e-17	1
11135	Ir60a	2.60801e-17	1
11136	Ir60b	2.60801e-17	1
11137	Ir60c	2.60801e-17	1
11138	Ir60d	2.60801e-17	1
11139	Ir60e	2.60801e-17	1
11140	Ir60f	2.60801e-17	1
11141	Ir62a	2.60801e-17	1
11142	Ir64a	2.60801e-17	1
11143	Ir67a	2.60801e-17	1
11144	Ir67b	2.60801e-17	1
11145	Ir67c	2.60801e-17	1
11146	Ir68a	2.60801e-17	1
11147	Ir68b	2.60801e-17	1
11148	Ir75a	2.60801e-17	1
11149	Ir75b	2.60801e-17	1
11150	Ir75c	2.60801e-17	1
11151	Ir75d	2.60801e-17	1
11152	Ir76a	2.60801e-17	1
11153	Ir76b	2.60801e-17	1
11154	Ir7a	2.60801e-17	1
11155	Ir7b	2.60801e-17	1
11156	Ir7c	2.60801e-17	1
11157	Ir7d	2.60801e-17	1
11159	Ir7f	2.60801e-17	1
11160	Ir7g	2.60801e-17	1
11161	Ir84a	2.60801e-17	1
11162	Ir85a	2.60801e-17	1
11163	Ir87a	2.60801e-17	1
11165	Ir92a	2.60801e-17	1
11167	Ir94a	2.60801e-17	1
11168	Ir94b	2.60801e-17	1
11169	Ir94c	2.60801e-17	1
11170	Ir94d	2.60801e-17	1
11171	Ir94e	2.60801e-17	1
11172	Ir94f	2.60801e-17	1
11173	Ir94g	2.60801e-17	1
11174	Ir94h	2.60801e-17	1
11177	Ire1	2.60801e-17	1
11178	Iris	2.60801e-17	1
11179	Irk1	2.60801e-17	1
11182	Irp-1A	2.60801e-17	1
11185	ItgalphaPS4	2.60801e-17	1
11186	ItgalphaPS5	2.60801e-17	1
11192	JYalpha	2.60801e-17	1
11193	Jabba	2.60801e-17	1
11195	Jafrac2	2.60801e-17	1
11197	JhI-1	2.60801e-17	1
11198	JhI-21	2.60801e-17	1
11200	Jhe	2.60801e-17	1
11201	Jhedup	2.60801e-17	1
11202	Jheh1	2.60801e-17	1
11204	Jheh3	2.60801e-17	1
11205	Jon25Bi	2.60801e-17	1
11206	Jon25Bii	2.60801e-17	1
11207	Jon25Biii	2.60801e-17	1
11208	Jon44E	2.60801e-17	1
11210	Jon65Aii	2.60801e-17	1
11211	Jon65Aiii	2.60801e-17	1
11212	Jon65Aiv	2.60801e-17	1
11213	Jon66Ci	2.60801e-17	1
11214	Jon66Cii	2.60801e-17	1
11215	Jon74E	2.60801e-17	1
11217	Jon99Cii	2.60801e-17	1
11218	Jon99Ciii	2.60801e-17	1
11219	Jon99Fi	2.60801e-17	1
11220	Jon99Fii	2.60801e-17	1
11225	KFase	2.60801e-17	1
11226	KLHL18	2.60801e-17	1
11227	Kah	2.60801e-17	1
11228	Kal1	2.60801e-17	1
11232	Karl	2.60801e-17	1
11235	Kaz-m1	2.60801e-17	1
11236	Kaz1-ORFB	2.60801e-17	1
11239	Kdm4A	2.60801e-17	1
11242	Kebab	2.60801e-17	1
11245	Kif19A	2.60801e-17	1
11250	Klp3A	2.60801e-17	1
11251	Klp54D	2.60801e-17	1
11252	Klp59C	2.60801e-17	1
11253	Klp59D	2.60801e-17	1
11259	Kmn1	2.60801e-17	1
11261	Kr	2.60801e-17	1
11265	Krn	2.60801e-17	1
11270	LBR	2.60801e-17	1
11272	LKR	2.60801e-17	1
11273	LM408	2.60801e-17	1
11275	LS2	2.60801e-17	1
11276	LSm1	2.60801e-17	1
11284	LanA	2.60801e-17	1
11286	LanB2	2.60801e-17	1
11294	Lcp1	2.60801e-17	1
11295	Lcp1Psi	2.60801e-17	1
11296	Lcp2	2.60801e-17	1
11297	Lcp3	2.60801e-17	1
11298	Lcp4	2.60801e-17	1
11299	Lcp65Aa	2.60801e-17	1
11300	Lcp65Ac	2.60801e-17	1
11301	Lcp65Ad	2.60801e-17	1
11302	Lcp65Ae	2.60801e-17	1
11303	Lcp65Ag1	2.60801e-17	1
11304	Lcp65Ag2	2.60801e-17	1
11305	Lcp65Ag3	2.60801e-17	1
11306	Lcp9	2.60801e-17	1
11308	Lectin-galC1	2.60801e-17	1
11309	Lerp	2.60801e-17	1
11310	Letm1	2.60801e-17	1
11311	Lgr1	2.60801e-17	1
11312	Lgr3	2.60801e-17	1
11317	Lin29	2.60801e-17	1
11318	Lint-1	2.60801e-17	1
11319	Lip1	2.60801e-17	1
11320	Lip2	2.60801e-17	1
11321	Lip3	2.60801e-17	1
11322	Lip4	2.60801e-17	1
11328	Listericin	2.60801e-17	1
11329	Lk	2.60801e-17	1
11338	Lpt	2.60801e-17	1
11342	Lrt	2.60801e-17	1
11343	Lsd-1	2.60801e-17	1
11346	Lsm11	2.60801e-17	1
11347	Lsp1alpha	2.60801e-17	1
11348	Lsp1beta	2.60801e-17	1
11349	Lsp1gamma	2.60801e-17	1
11350	Lsp2	2.60801e-17	1
11351	Lst8	2.60801e-17	1
11352	LysB	2.60801e-17	1
11353	LysC	2.60801e-17	1
11354	LysD	2.60801e-17	1
11355	LysE	2.60801e-17	1
11356	LysP	2.60801e-17	1
11357	LysX	2.60801e-17	1
11361	MAN1	2.60801e-17	1
11363	MBD-R2	2.60801e-17	1
11365	MCO3	2.60801e-17	1
11369	MED11	2.60801e-17	1
11371	MED15	2.60801e-17	1
11372	MED16	2.60801e-17	1
11373	MED17	2.60801e-17	1
11381	MED25	2.60801e-17	1
11383	MED27	2.60801e-17	1
11387	MED4	2.60801e-17	1
11390	MED8	2.60801e-17	1
11391	MEP-1	2.60801e-17	1
11393	MESK4	2.60801e-17	1
11394	MESR3	2.60801e-17	1
11396	MESR6	2.60801e-17	1
11398	MFS15	2.60801e-17	1
11402	MFS3	2.60801e-17	1
11405	MP1	2.60801e-17	1
11413	Mad	2.60801e-17	1
11415	Madm	2.60801e-17	1
11418	Mal-A1	2.60801e-17	1
11419	Mal-A2	2.60801e-17	1
11420	Mal-A3	2.60801e-17	1
11421	Mal-A4	2.60801e-17	1
11423	Mal-A6	2.60801e-17	1
11424	Mal-A7	2.60801e-17	1
11425	Mal-A8	2.60801e-17	1
11426	Mal-B1	2.60801e-17	1
11427	Mal-B2	2.60801e-17	1
11434	Mat1	2.60801e-17	1
11439	Mcm2	2.60801e-17	1
11440	Mcm3	2.60801e-17	1
11441	Mcm5	2.60801e-17	1
11443	Mcm7	2.60801e-17	1
11444	Mco1	2.60801e-17	1
11446	Mct1	2.60801e-17	1
11451	Mdr50	2.60801e-17	1
11453	Mec2	2.60801e-17	1
11454	Med	2.60801e-17	1
11463	Mes-4	2.60801e-17	1
11470	Mfe2	2.60801e-17	1
11479	Mink	2.60801e-17	1
11482	Mipp1	2.60801e-17	1
11483	Mipp2	2.60801e-17	1
11488	Mkp	2.60801e-17	1
11491	Mks1	2.60801e-17	1
11493	Mlc1	2.60801e-17	1
11494	Mlc2	2.60801e-17	1
11496	Mlh1	2.60801e-17	1
11497	Mlp60A	2.60801e-17	1
11499	Mmp1	2.60801e-17	1
11506	Mob3	2.60801e-17	1
11511	Mon1	2.60801e-17	1
11513	Mp20	2.60801e-17	1
11517	Mppe	2.60801e-17	1
11519	Mrp4	2.60801e-17	1
11523	MsR2	2.60801e-17	1
11525	Msi	2.60801e-17	1
11528	Mst33A	2.60801e-17	1
11529	Mst35Ba	2.60801e-17	1
11532	Mst36Fb	2.60801e-17	1
11533	Mst57Da	2.60801e-17	1
11534	Mst57Db	2.60801e-17	1
11535	Mst57Dc	2.60801e-17	1
11536	Mst77F	2.60801e-17	1
11537	Mst84Da	2.60801e-17	1
11538	Mst84Db	2.60801e-17	1
11539	Mst84Dc	2.60801e-17	1
11540	Mst84Dd	2.60801e-17	1
11542	Mst87F	2.60801e-17	1
11543	Mst89B	2.60801e-17	1
11544	Mst98Ca	2.60801e-17	1
11546	MstProx	2.60801e-17	1
11547	Mt2	2.60801e-17	1
11548	Mtap	2.60801e-17	1
11550	Mtk	2.60801e-17	1
11553	MtnB	2.60801e-17	1
11554	MtnC	2.60801e-17	1
11555	MtnD	2.60801e-17	1
11556	MtnE	2.60801e-17	1
11560	Mtr3	2.60801e-17	1
11561	Muc11A	2.60801e-17	1
11562	Muc12Ea	2.60801e-17	1
11563	Muc14A	2.60801e-17	1
11565	Muc26B	2.60801e-17	1
11566	Muc30E	2.60801e-17	1
11567	Muc4B	2.60801e-17	1
11568	Muc55B	2.60801e-17	1
11570	Muc68D	2.60801e-17	1
11571	Muc68E	2.60801e-17	1
11572	Muc91C	2.60801e-17	1
11573	Muc96D	2.60801e-17	1
11576	Mur11Da	2.60801e-17	1
11577	Mur18B	2.60801e-17	1
11578	Mur29B	2.60801e-17	1
11580	Mur82C	2.60801e-17	1
11581	Mur89F	2.60801e-17	1
11586	Myo28B1	2.60801e-17	1
11588	Myo61F	2.60801e-17	1
11590	Mys45A	2.60801e-17	1
11591	Myt1	2.60801e-17	1
11610	NPF	2.60801e-17	1
11611	NPFR	2.60801e-17	1
11612	NT1	2.60801e-17	1
11613	NT5E-2	2.60801e-17	1
11617	NaPi-T	2.60801e-17	1
11622	Nach	2.60801e-17	1
11625	Nat1	2.60801e-17	1
11626	Nbr	2.60801e-17	1
11633	Ndc1	2.60801e-17	1
11634	Ndc80	2.60801e-17	1
11636	Ndg	2.60801e-17	1
11640	Nek2	2.60801e-17	1
11643	Neos	2.60801e-17	1
11644	Nep1	2.60801e-17	1
11645	Nep2	2.60801e-17	1
11648	Nep5	2.60801e-17	1
11649	NetA	2.60801e-17	1
11652	Neu2	2.60801e-17	1
11653	Neurochondrin	2.60801e-17	1
11659	Nha1	2.60801e-17	1
11660	Nha2	2.60801e-17	1
11661	Nhe1	2.60801e-17	1
11664	NiPp1	2.60801e-17	1
11665	NijA	2.60801e-17	1
11666	NijB	2.60801e-17	1
11667	NijC	2.60801e-17	1
11668	NimA	2.60801e-17	1
11669	NimB1	2.60801e-17	1
11670	NimB2	2.60801e-17	1
11671	NimB3	2.60801e-17	1
11672	NimB4	2.60801e-17	1
11673	NimB5	2.60801e-17	1
11675	NimC2	2.60801e-17	1
11676	NimC3	2.60801e-17	1
11677	NimC4	2.60801e-17	1
11681	NitFhit	2.60801e-17	1
11682	Nle	2.60801e-17	1
11683	Nlg1	2.60801e-17	1
11693	Nmt	2.60801e-17	1
11695	Nnf1a	2.60801e-17	1
11696	Nnf1b	2.60801e-17	1
11701	Non3	2.60801e-17	1
11708	Not10	2.60801e-17	1
11709	Not11	2.60801e-17	1
11711	Notum	2.60801e-17	1
11712	Nox	2.60801e-17	1
11713	Np	2.60801e-17	1
11715	Npc1b	2.60801e-17	1
11717	Npc2b	2.60801e-17	1
11718	Npc2c	2.60801e-17	1
11719	Npc2d	2.60801e-17	1
11720	Npc2e	2.60801e-17	1
11721	Npc2f	2.60801e-17	1
11722	Npc2g	2.60801e-17	1
11723	Npc2h	2.60801e-17	1
11727	Nplp3	2.60801e-17	1
11728	Nplp4	2.60801e-17	1
11733	Nrx-IV	2.60801e-17	1
11735	Ns2	2.60801e-17	1
11736	Ns3	2.60801e-17	1
11738	Nse1	2.60801e-17	1
11742	NtR	2.60801e-17	1
11744	Ntf-2r	2.60801e-17	1
11745	Ntl	2.60801e-17	1
11747	Nuf2	2.60801e-17	1
11749	Nup107	2.60801e-17	1
11750	Nup133	2.60801e-17	1
11754	Nup205	2.60801e-17	1
11755	Nup214	2.60801e-17	1
11758	Nup43	2.60801e-17	1
11760	Nup50	2.60801e-17	1
11761	Nup54	2.60801e-17	1
11762	Nup58	2.60801e-17	1
11763	Nup62	2.60801e-17	1
11764	Nup75	2.60801e-17	1
11765	Nup93-1	2.60801e-17	1
11766	Nup93-2	2.60801e-17	1
11767	Nup98-96	2.60801e-17	1
11769	Nxf3	2.60801e-17	1
11771	O-fut1	2.60801e-17	1
11774	OS9	2.60801e-17	1
11775	OSCP1	2.60801e-17	1
11778	Oatp26F	2.60801e-17	1
11779	Oatp30B	2.60801e-17	1
11781	Oatp33Eb	2.60801e-17	1
11782	Oatp58Da	2.60801e-17	1
11783	Oatp58Db	2.60801e-17	1
11784	Oatp58Dc	2.60801e-17	1
11786	Oaz	2.60801e-17	1
11788	Obp19a	2.60801e-17	1
11790	Obp19c	2.60801e-17	1
11791	Obp19d	2.60801e-17	1
11792	Obp22a	2.60801e-17	1
11793	Obp28a	2.60801e-17	1
11795	Obp46a	2.60801e-17	1
11796	Obp47a	2.60801e-17	1
11797	Obp47b	2.60801e-17	1
11798	Obp49a	2.60801e-17	1
11799	Obp50a	2.60801e-17	1
11800	Obp50d	2.60801e-17	1
11801	Obp50e	2.60801e-17	1
11802	Obp51a	2.60801e-17	1
11803	Obp56a	2.60801e-17	1
11804	Obp56b	2.60801e-17	1
11805	Obp56c	2.60801e-17	1
11806	Obp56d	2.60801e-17	1
11807	Obp56e	2.60801e-17	1
11808	Obp56f	2.60801e-17	1
11809	Obp56g	2.60801e-17	1
11810	Obp56h	2.60801e-17	1
11811	Obp56i	2.60801e-17	1
11812	Obp57a	2.60801e-17	1
11813	Obp57b	2.60801e-17	1
11814	Obp57c	2.60801e-17	1
11815	Obp57e	2.60801e-17	1
11816	Obp58b	2.60801e-17	1
11817	Obp58c	2.60801e-17	1
11818	Obp58d	2.60801e-17	1
11819	Obp59a	2.60801e-17	1
11820	Obp69a	2.60801e-17	1
11821	Obp73a	2.60801e-17	1
11822	Obp83a	2.60801e-17	1
11823	Obp83b	2.60801e-17	1
11824	Obp83cd	2.60801e-17	1
11825	Obp83ef	2.60801e-17	1
11826	Obp83g	2.60801e-17	1
11827	Obp84a	2.60801e-17	1
11828	Obp85a	2.60801e-17	1
11829	Obp8a	2.60801e-17	1
11830	Obp93a	2.60801e-17	1
11831	Obp99a	2.60801e-17	1
11832	Obp99b	2.60801e-17	1
11834	Obp99d	2.60801e-17	1
11835	Ocho	2.60801e-17	1
11842	Odc1	2.60801e-17	1
11843	Odc2	2.60801e-17	1
11844	OdsH	2.60801e-17	1
11845	Oga	2.60801e-17	1
11846	Ogg1	2.60801e-17	1
11849	Opbp	2.60801e-17	1
11851	Or13a	2.60801e-17	1
11853	Or19b	2.60801e-17	1
11854	Or1a	2.60801e-17	1
11855	Or22a	2.60801e-17	1
11856	Or22b	2.60801e-17	1
11857	Or22c	2.60801e-17	1
11858	Or23a	2.60801e-17	1
11859	Or24a	2.60801e-17	1
11860	Or2a	2.60801e-17	1
11861	Or30a	2.60801e-17	1
11862	Or33a	2.60801e-17	1
11863	Or33b	2.60801e-17	1
11864	Or33c	2.60801e-17	1
11865	Or35a	2.60801e-17	1
11866	Or42a	2.60801e-17	1
11867	Or42b	2.60801e-17	1
11868	Or43a	2.60801e-17	1
11869	Or43b	2.60801e-17	1
11871	Or45b	2.60801e-17	1
11872	Or46a	2.60801e-17	1
11873	Or47a	2.60801e-17	1
11874	Or47b	2.60801e-17	1
11875	Or49a	2.60801e-17	1
11876	Or49b	2.60801e-17	1
11877	Or56a	2.60801e-17	1
11878	Or59a	2.60801e-17	1
11879	Or59b	2.60801e-17	1
11881	Or63a	2.60801e-17	1
11882	Or65a	2.60801e-17	1
11883	Or65b	2.60801e-17	1
11884	Or65c	2.60801e-17	1
11885	Or67a	2.60801e-17	1
11887	Or67c	2.60801e-17	1
11888	Or67d	2.60801e-17	1
11889	Or69a	2.60801e-17	1
11890	Or71a	2.60801e-17	1
11891	Or74a	2.60801e-17	1
11892	Or7a	2.60801e-17	1
11893	Or82a	2.60801e-17	1
11894	Or83a	2.60801e-17	1
11895	Or83c	2.60801e-17	1
11896	Or85a	2.60801e-17	1
11897	Or85b	2.60801e-17	1
11898	Or85c	2.60801e-17	1
11899	Or85d	2.60801e-17	1
11901	Or85f	2.60801e-17	1
11902	Or88a	2.60801e-17	1
11903	Or92a	2.60801e-17	1
11904	Or94a	2.60801e-17	1
11905	Or94b	2.60801e-17	1
11906	Or98P	2.60801e-17	1
11907	Or98a	2.60801e-17	1
11908	Or98b	2.60801e-17	1
11909	Or9a	2.60801e-17	1
11910	Orc1	2.60801e-17	1
11911	Orc2	2.60801e-17	1
11912	Orc4	2.60801e-17	1
11913	Orc5	2.60801e-17	1
11914	Orc6	2.60801e-17	1
11915	Orco	2.60801e-17	1
11919	Ory	2.60801e-17	1
11920	Os-C	2.60801e-17	1
11924	Oseg1	2.60801e-17	1
11925	Oseg2	2.60801e-17	1
11926	Oseg4	2.60801e-17	1
11927	Oseg5	2.60801e-17	1
11928	Oseg6	2.60801e-17	1
11929	Osi1	2.60801e-17	1
11930	Osi10	2.60801e-17	1
11932	Osi12	2.60801e-17	1
11933	Osi13	2.60801e-17	1
11934	Osi14	2.60801e-17	1
11935	Osi15	2.60801e-17	1
11936	Osi16	2.60801e-17	1
11937	Osi17	2.60801e-17	1
11938	Osi18	2.60801e-17	1
11939	Osi19	2.60801e-17	1
11940	Osi2	2.60801e-17	1
11941	Osi20	2.60801e-17	1
11942	Osi21	2.60801e-17	1
11943	Osi22	2.60801e-17	1
11944	Osi23	2.60801e-17	1
11945	Osi24	2.60801e-17	1
11946	Osi3	2.60801e-17	1
11948	Osi5	2.60801e-17	1
11949	Osi6	2.60801e-17	1
11950	Osi7	2.60801e-17	1
11951	Osi8	2.60801e-17	1
11952	Osi9	2.60801e-17	1
11955	OstDelta	2.60801e-17	1
11958	Ote	2.60801e-17	1
11959	Oxp	2.60801e-17	1
11961	P58IPK	2.60801e-17	1
11963	P5CDh2	2.60801e-17	1
11964	P5cr	2.60801e-17	1
11965	P5cr-2	2.60801e-17	1
11967	PCID2	2.60801e-17	1
11968	PCNA	2.60801e-17	1
11971	PEK	2.60801e-17	1
11973	PGAP5	2.60801e-17	1
11976	PGRP-LC	2.60801e-17	1
11977	PGRP-LD	2.60801e-17	1
11979	PGRP-LF	2.60801e-17	1
11981	PGRP-SB1	2.60801e-17	1
11982	PGRP-SB2	2.60801e-17	1
11983	PGRP-SC1a	2.60801e-17	1
11984	PGRP-SC1b	2.60801e-17	1
11985	PGRP-SC2	2.60801e-17	1
11986	PGRP-SD	2.60801e-17	1
11988	PH4alphaMP	2.60801e-17	1
11989	PH4alphaNE1	2.60801e-17	1
11991	PH4alphaNE3	2.60801e-17	1
11992	PH4alphaPV	2.60801e-17	1
11993	PH4alphaSG1	2.60801e-17	1
11994	PH4alphaSG2	2.60801e-17	1
11995	PHDP	2.60801e-17	1
12000	PIG-C	2.60801e-17	1
12003	PIG-V	2.60801e-17	1
12006	PIP82	2.60801e-17	1
12007	PK1-R	2.60801e-17	1
12008	PK2-R1	2.60801e-17	1
12013	POSH	2.60801e-17	1
12015	PPO1	2.60801e-17	1
12016	PPO2	2.60801e-17	1
12017	PPO3	2.60801e-17	1
12019	PPYR1	2.60801e-17	1
12022	PRY	2.60801e-17	1
12023	PSR	2.60801e-17	1
12026	Pa1	2.60801e-17	1
12032	Pal1	2.60801e-17	1
12034	Pallidin	2.60801e-17	1
12036	Papst2	2.60801e-17	1
12039	Pask	2.60801e-17	1
12042	Patj	2.60801e-17	1
12043	Patr-1	2.60801e-17	1
12050	Pburs	2.60801e-17	1
12055	Pcp	2.60801e-17	1
12063	Pdfr	2.60801e-17	1
12068	Pdp	2.60801e-17	1
12072	Peb	2.60801e-17	1
12073	PebII	2.60801e-17	1
12075	Pebp1	2.60801e-17	1
12077	Pen	2.60801e-17	1
12079	Peritrophin-15a	2.60801e-17	1
12081	Peritrophin-A	2.60801e-17	1
12082	Pex1	2.60801e-17	1
12083	Pex10	2.60801e-17	1
12085	Pex12	2.60801e-17	1
12088	Pex16	2.60801e-17	1
12090	Pex2	2.60801e-17	1
12091	Pex23	2.60801e-17	1
12093	Pex5	2.60801e-17	1
12095	Pex7	2.60801e-17	1
12100	Pgam5-2	2.60801e-17	1
12101	Pgant35A	2.60801e-17	1
12102	Pgd	2.60801e-17	1
12106	Pglym87	2.60801e-17	1
12109	Phae1	2.60801e-17	1
12110	Phae2	2.60801e-17	1
12111	Phax	2.60801e-17	1
12113	Phf7	2.60801e-17	1
12114	Phk-3	2.60801e-17	1
12115	Phlpp	2.60801e-17	1
12124	Pif1A	2.60801e-17	1
12125	Pif1B	2.60801e-17	1
12126	Pif2	2.60801e-17	1
12127	Pig1	2.60801e-17	1
12134	Pk34A	2.60801e-17	1
12135	Pk92B	2.60801e-17	1
12137	Pka-C2	2.60801e-17	1
12144	Pkd2	2.60801e-17	1
12145	Pkg21D	2.60801e-17	1
12147	Plap	2.60801e-17	1
12153	Plip	2.60801e-17	1
12155	Plzf	2.60801e-17	1
12156	Pmm45A	2.60801e-17	1
12158	Pms2	2.60801e-17	1
12161	Poc1	2.60801e-17	1
12166	Porin2	2.60801e-17	1
12168	Poxn	2.60801e-17	1
12169	Pp1-13C	2.60801e-17	1
12171	Pp1-Y1	2.60801e-17	1
12172	Pp1-Y2	2.60801e-17	1
12179	PpD5	2.60801e-17	1
12180	PpD6	2.60801e-17	1
12181	PpN58A	2.60801e-17	1
12183	PpY-55A	2.60801e-17	1
12185	Ppat-Dpck	2.60801e-17	1
12187	Pph13	2.60801e-17	1
12188	Ppi1	2.60801e-17	1
12189	Ppm1	2.60801e-17	1
12191	Ppox	2.60801e-17	1
12192	Ppr-Y	2.60801e-17	1
12193	Ppt1	2.60801e-17	1
12194	Ppt2	2.60801e-17	1
12196	Prat	2.60801e-17	1
12197	Prat2	2.60801e-17	1
12199	Prm	2.60801e-17	1
12204	Prosalpha3T	2.60801e-17	1
12205	Prosalpha4	2.60801e-17	1
12206	Prosalpha4T1	2.60801e-17	1
12207	Prosalpha4T2	2.60801e-17	1
12210	Prosalpha6T	2.60801e-17	1
12215	Prosbeta2R1	2.60801e-17	1
12216	Prosbeta2R2	2.60801e-17	1
12218	Prosbeta4	2.60801e-17	1
12219	Prosbeta4R1	2.60801e-17	1
12220	Prosbeta4R2	2.60801e-17	1
12222	Prosbeta5R1	2.60801e-17	1
12223	Prosbeta5R2	2.60801e-17	1
12224	Prosbeta6	2.60801e-17	1
12226	Prp18	2.60801e-17	1
12227	Prp19	2.60801e-17	1
12228	Prp3	2.60801e-17	1
12231	Prp8	2.60801e-17	1
12232	Prpk	2.60801e-17	1
12236	Prx6005	2.60801e-17	1
12240	Psf1	2.60801e-17	1
12241	Psf2	2.60801e-17	1
12244	Psn	2.60801e-17	1
12249	Ptp52F	2.60801e-17	1
12253	Ptpa	2.60801e-17	1
12256	Ptth	2.60801e-17	1
12257	Ptx1	2.60801e-17	1
12258	Pu	2.60801e-17	1
12260	Pvf1	2.60801e-17	1
12261	Pvf2	2.60801e-17	1
12264	Pxd	2.60801e-17	1
12265	Pxn	2.60801e-17	1
12266	Pxt	2.60801e-17	1
12268	Pym	2.60801e-17	1
12270	Qtzl	2.60801e-17	1
12272	RAF2	2.60801e-17	1
12277	RIOK1	2.60801e-17	1
12278	RIOK2	2.60801e-17	1
12280	RNaseMRP:RNA	2.60801e-17	1
12281	RNaseP:RNA	2.60801e-17	1
12283	RPA2	2.60801e-17	1
12284	RPA3	2.60801e-17	1
12287	RYa	2.60801e-17	1
12288	RYa-R	2.60801e-17	1
12297	Rab23	2.60801e-17	1
12301	Rab3-GAP	2.60801e-17	1
12307	Rab40	2.60801e-17	1
12312	Rab9	2.60801e-17	1
12313	Rab9D	2.60801e-17	1
12314	Rab9E	2.60801e-17	1
12315	Rab9Fa	2.60801e-17	1
12316	Rab9Fb	2.60801e-17	1
12318	RabX2	2.60801e-17	1
12320	RabX5	2.60801e-17	1
12322	Rabex-5	2.60801e-17	1
12325	RacGAP84C	2.60801e-17	1
12327	Rad17	2.60801e-17	1
12329	Rad51C	2.60801e-17	1
12330	Rad51D	2.60801e-17	1
12331	Rad9	2.60801e-17	1
12333	RagA-B	2.60801e-17	1
12337	Ran-like	2.60801e-17	1
12338	RanBP3	2.60801e-17	1
12340	RanGAP	2.60801e-17	1
12341	Ranbp11	2.60801e-17	1
12343	Ranbp21	2.60801e-17	1
12344	Ranbp9	2.60801e-17	1
12350	Rassf	2.60801e-17	1
12351	Rat1	2.60801e-17	1
12352	Ravus	2.60801e-17	1
12354	Rbbp5	2.60801e-17	1
12357	Rbf	2.60801e-17	1
12358	Rbf2	2.60801e-17	1
12359	Rbm13	2.60801e-17	1
12364	Rbp4	2.60801e-17	1
12368	Rbsn-5	2.60801e-17	1
12369	Rca1	2.60801e-17	1
12372	Rcd-1r	2.60801e-17	1
12375	Rcd4	2.60801e-17	1
12376	Rcd5	2.60801e-17	1
12382	RecQ4	2.60801e-17	1
12386	Ref2	2.60801e-17	1
12387	Reg-2	2.60801e-17	1
12388	Reg-5	2.60801e-17	1
12389	Rel	2.60801e-17	1
12390	Rep	2.60801e-17	1
12392	Reps	2.60801e-17	1
12394	Rev1	2.60801e-17	1
12395	RfC3	2.60801e-17	1
12396	RfC38	2.60801e-17	1
12397	RfC4	2.60801e-17	1
12399	Rfx	2.60801e-17	1
12405	Rh2	2.60801e-17	1
12406	Rh3	2.60801e-17	1
12407	Rh4	2.60801e-17	1
12408	Rh5	2.60801e-17	1
12410	Rh6	2.60801e-17	1
12416	RhoGAP102A	2.60801e-17	1
12417	RhoGAP15B	2.60801e-17	1
12418	RhoGAP16F	2.60801e-17	1
12422	RhoGAP54D	2.60801e-17	1
12423	RhoGAP5A	2.60801e-17	1
12432	RhoGEF4	2.60801e-17	1
12433	RhoGEF64C	2.60801e-17	1
12434	RhoL	2.60801e-17	1
12435	RhoU	2.60801e-17	1
12436	Rhp	2.60801e-17	1
12439	Rif1	2.60801e-17	1
12442	Rint1	2.60801e-17	1
12450	Rme-8	2.60801e-17	1
12453	RnrL	2.60801e-17	1
12454	RnrS	2.60801e-17	1
12456	Roc1b	2.60801e-17	1
12460	Rootletin	2.60801e-17	1
12462	Ror	2.60801e-17	1
12468	RpII140	2.60801e-17	1
12472	RpII33	2.60801e-17	1
12473	RpIII128	2.60801e-17	1
12489	RpL22-like	2.60801e-17	1
12511	RpL37b	2.60801e-17	1
12527	RpS10a	2.60801e-17	1
12541	RpS19b	2.60801e-17	1
12551	RpS28-like	2.60801e-17	1
12552	RpS28a	2.60801e-17	1
12560	RpS5b	2.60801e-17	1
12570	Rpb8	2.60801e-17	1
12571	Rpd3	2.60801e-17	1
12574	Rpn1	2.60801e-17	1
12578	Rpn12R	2.60801e-17	1
12580	Rpn13R	2.60801e-17	1
12588	Rpp30	2.60801e-17	1
12592	Rpt3R	2.60801e-17	1
12594	Rpt4R	2.60801e-17	1
12595	Rpt5	2.60801e-17	1
12597	Rpt6R	2.60801e-17	1
12599	Rrp4	2.60801e-17	1
12600	Rrp40	2.60801e-17	1
12602	Rrp45	2.60801e-17	1
12603	Rrp46	2.60801e-17	1
12609	Rtc1	2.60801e-17	1
12612	Rtnl2	2.60801e-17	1
12615	Rx	2.60801e-17	1
12618	S-Lap1	2.60801e-17	1
12619	S-Lap2	2.60801e-17	1
12621	S-Lap4	2.60801e-17	1
12622	S-Lap5	2.60801e-17	1
12623	S-Lap7	2.60801e-17	1
12624	S-Lap8	2.60801e-17	1
12630	SA-2	2.60801e-17	1
12631	SAK	2.60801e-17	1
12635	SCOT	2.60801e-17	1
12639	SIDL	2.60801e-17	1
12640	SIFa	2.60801e-17	1
12642	SIP2	2.60801e-17	1
12643	SIP3	2.60801e-17	1
12648	SMC2	2.60801e-17	1
12654	SP	2.60801e-17	1
12656	SP1173	2.60801e-17	1
12659	SPE	2.60801e-17	1
12660	SPH93	2.60801e-17	1
12668	Saf6	2.60801e-17	1
12672	Sans	2.60801e-17	1
12681	Sas-4	2.60801e-17	1
12684	Sb	2.60801e-17	1
12693	Sclp	2.60801e-17	1
12696	Scp1	2.60801e-17	1
12699	Scr	2.60801e-17	1
12705	Sdic1	2.60801e-17	1
12706	Sdic2	2.60801e-17	1
12716	Sec3	2.60801e-17	1
12718	Sec5	2.60801e-17	1
12724	Sec71	2.60801e-17	1
12726	Seipin	2.60801e-17	1
12727	SelD	2.60801e-17	1
12730	Sem1	2.60801e-17	1
12736	Semp1	2.60801e-17	1
12737	Sems	2.60801e-17	1
12738	Send1	2.60801e-17	1
12739	Send2	2.60801e-17	1
12743	2019-09-05	2.60801e-17	1
12744	Ser	2.60801e-17	1
12745	Ser12	2.60801e-17	1
12746	Ser6	2.60801e-17	1
12747	Ser7	2.60801e-17	1
12748	Ser8	2.60801e-17	1
12756	Sfp24Ba	2.60801e-17	1
12757	Sfp24Bb	2.60801e-17	1
12758	Sfp24Bc	2.60801e-17	1
12759	Sfp24C1	2.60801e-17	1
12760	Sfp24F	2.60801e-17	1
12761	Sfp26Ac	2.60801e-17	1
12762	Sfp26Ad	2.60801e-17	1
12763	Sfp33A1	2.60801e-17	1
12764	Sfp33A2	2.60801e-17	1
12765	Sfp33A3	2.60801e-17	1
12766	Sfp33A4	2.60801e-17	1
12767	Sfp35C	2.60801e-17	1
12768	Sfp36F	2.60801e-17	1
12769	Sfp38D	2.60801e-17	1
12770	Sfp51E	2.60801e-17	1
12771	Sfp53D	2.60801e-17	1
12772	Sfp65A	2.60801e-17	1
12773	Sfp70A4	2.60801e-17	1
12774	Sfp77F	2.60801e-17	1
12775	Sfp78E	2.60801e-17	1
12776	Sfp79B	2.60801e-17	1
12777	Sfp84E	2.60801e-17	1
12778	Sfp87B	2.60801e-17	1
12779	Sfp93F	2.60801e-17	1
12780	Sfp96F	2.60801e-17	1
12781	Sgf11	2.60801e-17	1
12782	Sgf29	2.60801e-17	1
12783	Sgs1	2.60801e-17	1
12784	Sgs3	2.60801e-17	1
12785	Sgs4	2.60801e-17	1
12786	Sgs5	2.60801e-17	1
12788	Sgs8	2.60801e-17	1
12798	Shroom	2.60801e-17	1
12802	Sin	2.60801e-17	1
12803	Sin1	2.60801e-17	1
12805	Sip1	2.60801e-17	1
12810	Sirt7	2.60801e-17	1
12812	Six4	2.60801e-17	1
12815	Skadu	2.60801e-17	1
12816	Skeletor	2.60801e-17	1
12818	Skp2	2.60801e-17	1
12820	SkpB	2.60801e-17	1
12821	SkpD	2.60801e-17	1
12822	SkpE	2.60801e-17	1
12823	SkpF	2.60801e-17	1
12826	Sld5	2.60801e-17	1
12827	Slh	2.60801e-17	1
12828	Slimp	2.60801e-17	1
12839	SmF	2.60801e-17	1
12849	Smyd4	2.60801e-17	1
12854	Snmp1	2.60801e-17	1
12855	Snmp2	2.60801e-17	1
12862	Snx6	2.60801e-17	1
12863	SoYb	2.60801e-17	1
12864	Sobp	2.60801e-17	1
12866	Socs36E	2.60801e-17	1
12867	Socs44A	2.60801e-17	1
12871	Sodh-1	2.60801e-17	1
12873	Sos	2.60801e-17	1
12874	Sox100B	2.60801e-17	1
12877	Sox15	2.60801e-17	1
12878	Sox21a	2.60801e-17	1
12882	Sp212	2.60801e-17	1
12883	Sp7	2.60801e-17	1
12887	Spat	2.60801e-17	1
12888	Spc105R	2.60801e-17	1
12889	Spc25	2.60801e-17	1
12891	Spec2	2.60801e-17	1
12892	Spf45	2.60801e-17	1
12893	Spindly	2.60801e-17	1
12894	Sply	2.60801e-17	1
12896	Spn100A	2.60801e-17	1
12898	Spn28B	2.60801e-17	1
12899	Spn28Da	2.60801e-17	1
12901	Spn28Dc	2.60801e-17	1
12902	Spn28F	2.60801e-17	1
12903	Spn31A	2.60801e-17	1
12904	Spn38F	2.60801e-17	1
12906	Spn42Db	2.60801e-17	1
12907	Spn42Dc	2.60801e-17	1
12908	Spn42Dd	2.60801e-17	1
12909	Spn42De	2.60801e-17	1
12910	Spn43Aa	2.60801e-17	1
12914	Spn53F	2.60801e-17	1
12915	Spn55B	2.60801e-17	1
12916	Spn75F	2.60801e-17	1
12917	Spn77Ba	2.60801e-17	1
12918	Spn77Bb	2.60801e-17	1
12920	Spn85F	2.60801e-17	1
12922	Spn88Eb	2.60801e-17	1
12923	Spp	2.60801e-17	1
12925	Spps	2.60801e-17	1
12928	Spt	2.60801e-17	1
12935	Spx	2.60801e-17	1
12936	Sr-CI	2.60801e-17	1
12937	Sr-CII	2.60801e-17	1
12938	Sr-CIII	2.60801e-17	1
12939	Sr-CIV	2.60801e-17	1
12943	Src64B	2.60801e-17	1
12945	Srp19	2.60801e-17	1
12946	Srp54	2.60801e-17	1
12957	Sse	2.60801e-17	1
12959	Ssl1	2.60801e-17	1
12960	Ssl2	2.60801e-17	1
12962	Ssu72	2.60801e-17	1
12963	St1	2.60801e-17	1
12964	St2	2.60801e-17	1
12967	Stam	2.60801e-17	1
12970	Ste12DOR	2.60801e-17	1
12971	Ste:CG33236	2.60801e-17	1
12972	Ste:CG33242	2.60801e-17	1
12975	Strica	2.60801e-17	1
12978	Su(H)	2.60801e-17	1
12980	Su(Ste):CR42407	2.60801e-17	1
12981	Su(Ste):CR42412	2.60801e-17	1
12982	Su(Ste):CR42414	2.60801e-17	1
12983	Su(Ste):CR42417	2.60801e-17	1
12984	Su(Ste):CR42418	2.60801e-17	1
12985	Su(Ste):CR42419	2.60801e-17	1
12986	Su(Ste):CR42425	2.60801e-17	1
12987	Su(Ste):CR42426	2.60801e-17	1
12988	Su(Ste):CR42428	2.60801e-17	1
12989	Su(Ste):CR42430	2.60801e-17	1
12990	Su(Ste):CR42433	2.60801e-17	1
12991	Su(Ste):CR45795	2.60801e-17	1
12992	Su(Ste):CR45796	2.60801e-17	1
12995	Su(fu)	2.60801e-17	1
12999	Su(var)3-3	2.60801e-17	1
13001	Su(var)3-9	2.60801e-17	1
13005	Sug	2.60801e-17	1
13007	Sur	2.60801e-17	1
13009	Surf1	2.60801e-17	1
13010	Surf4	2.60801e-17	1
13011	Surf6	2.60801e-17	1
13016	Sym	2.60801e-17	1
13034	Syx18	2.60801e-17	1
13044	TAF1B	2.60801e-17	1
13056	TTLL3A	2.60801e-17	1
13057	TTLL3B	2.60801e-17	1
13063	Taf11	2.60801e-17	1
13065	Taf12L	2.60801e-17	1
13069	Taf5	2.60801e-17	1
13070	Taf6	2.60801e-17	1
13072	Taf8	2.60801e-17	1
13074	Takl1	2.60801e-17	1
13075	Takl2	2.60801e-17	1
13081	Tango14	2.60801e-17	1
13082	Tango2	2.60801e-17	1
13085	Tango6	2.60801e-17	1
13087	Tango8	2.60801e-17	1
13094	Taspase1	2.60801e-17	1
13095	Taz	2.60801e-17	1
13096	Tb	2.60801e-17	1
13097	TbCMF46	2.60801e-17	1
13098	Tbc1d15-17	2.60801e-17	1
13101	Tbp	2.60801e-17	1
13103	Tcp-1zeta	2.60801e-17	1
13105	Tdc1	2.60801e-17	1
13106	Tdc2	2.60801e-17	1
13112	Tehao	2.60801e-17	1
13113	Tektin-A	2.60801e-17	1
13114	Tektin-C	2.60801e-17	1
13117	Tengl1	2.60801e-17	1
13118	Tengl2	2.60801e-17	1
13119	Tengl3	2.60801e-17	1
13120	Tengl4	2.60801e-17	1
13121	Tep1	2.60801e-17	1
13122	Tep2	2.60801e-17	1
13123	Tep3	2.60801e-17	1
13125	Tep5	2.60801e-17	1
13126	Tequila	2.60801e-17	1
13127	Tes	2.60801e-17	1
13132	TfIIA-S-2	2.60801e-17	1
13135	TfIIEbeta	2.60801e-17	1
13140	Tfb4	2.60801e-17	1
13141	Tg	2.60801e-17	1
13143	Tgt	2.60801e-17	1
13146	Thor	2.60801e-17	1
13147	Tie	2.60801e-17	1
13149	Tig	2.60801e-17	1
13150	Tim10	2.60801e-17	1
13151	Tim13	2.60801e-17	1
13153	Tim17a2	2.60801e-17	1
13155	Tim17b1	2.60801e-17	1
13156	Tim17b2	2.60801e-17	1
13158	Tim9a	2.60801e-17	1
13168	Tm2	2.60801e-17	1
13169	Tmhs	2.60801e-17	1
13175	Toll-9	2.60801e-17	1
13177	Tom	2.60801e-17	1
13185	Top3alpha	2.60801e-17	1
13186	Top3beta	2.60801e-17	1
13191	TotB	2.60801e-17	1
13192	TotC	2.60801e-17	1
13193	TotF	2.60801e-17	1
13194	TotM	2.60801e-17	1
13195	TotX	2.60801e-17	1
13196	TotZ	2.60801e-17	1
13197	Tpc1	2.60801e-17	1
13201	TpnC25D	2.60801e-17	1
13202	TpnC4	2.60801e-17	1
13203	TpnC41C	2.60801e-17	1
13204	TpnC47D	2.60801e-17	1
13205	TpnC73F	2.60801e-17	1
13208	Tps1	2.60801e-17	1
13209	Traf-like	2.60801e-17	1
13210	Traf4	2.60801e-17	1
13212	Trap1	2.60801e-17	1
13213	Trax	2.60801e-17	1
13219	Trf	2.60801e-17	1
13222	Trf4-2	2.60801e-17	1
13223	Trh	2.60801e-17	1
13226	Trissin	2.60801e-17	1
13227	TrissinR	2.60801e-17	1
13230	Trn-SR	2.60801e-17	1
13232	TrpA1	2.60801e-17	1
13236	Trs23	2.60801e-17	1
13240	TrxT	2.60801e-17	1
13242	Trxr-2	2.60801e-17	1
13243	Try29F	2.60801e-17	1
13244	Ts	2.60801e-17	1
13245	Tsc1	2.60801e-17	1
13247	Tsf2	2.60801e-17	1
13248	Tsf3	2.60801e-17	1
13249	Tsp	2.60801e-17	1
13251	Tsp29Fa	2.60801e-17	1
13253	Tsp2A	2.60801e-17	1
13254	Tsp33B	2.60801e-17	1
13256	Tsp3A	2.60801e-17	1
13257	Tsp42A	2.60801e-17	1
13258	Tsp42Ea	2.60801e-17	1
13259	Tsp42Ec	2.60801e-17	1
13264	Tsp42Eh	2.60801e-17	1
13265	Tsp42Ei	2.60801e-17	1
13268	Tsp42El	2.60801e-17	1
13269	Tsp42En	2.60801e-17	1
13270	Tsp42Eo	2.60801e-17	1
13272	Tsp42Eq	2.60801e-17	1
13273	Tsp42Er	2.60801e-17	1
13274	Tsp47F	2.60801e-17	1
13277	Tsp68C	2.60801e-17	1
13278	Tsp74F	2.60801e-17	1
13285	TwdlB	2.60801e-17	1
13286	TwdlBeta	2.60801e-17	1
13287	TwdlC	2.60801e-17	1
13288	TwdlD	2.60801e-17	1
13289	TwdlE	2.60801e-17	1
13290	TwdlF	2.60801e-17	1
13292	TwdlH	2.60801e-17	1
13293	TwdlJ	2.60801e-17	1
13294	TwdlK	2.60801e-17	1
13295	TwdlL	2.60801e-17	1
13296	TwdlM	2.60801e-17	1
13297	TwdlN	2.60801e-17	1
13298	TwdlO	2.60801e-17	1
13299	TwdlP	2.60801e-17	1
13300	TwdlQ	2.60801e-17	1
13301	TwdlR	2.60801e-17	1
13302	TwdlS	2.60801e-17	1
13303	TwdlT	2.60801e-17	1
13304	TwdlU	2.60801e-17	1
13305	TwdlV	2.60801e-17	1
13306	TwdlW	2.60801e-17	1
13309	TwdlZ	2.60801e-17	1
13310	Twdlalpha	2.60801e-17	1
13313	TyrRII	2.60801e-17	1
13315	U2A	2.60801e-17	1
13318	U3-55K	2.60801e-17	1
13319	U4-U6-60K	2.60801e-17	1
13321	UGP	2.60801e-17	1
13325	Uba3	2.60801e-17	1
13331	Ubc84D	2.60801e-17	1
13332	Ubc87F	2.60801e-17	1
13338	Ublcp1	2.60801e-17	1
13342	Ubx	2.60801e-17	1
13345	Uch-L5R	2.60801e-17	1
13347	Ucp4B	2.60801e-17	1
13348	Ucp4C	2.60801e-17	1
13350	Ude	2.60801e-17	1
13354	Ugt35a	2.60801e-17	1
13356	Ugt36Ba	2.60801e-17	1
13357	Ugt36Bb	2.60801e-17	1
13358	Ugt36Bc	2.60801e-17	1
13359	Ugt37a1	2.60801e-17	1
13360	Ugt37b1	2.60801e-17	1
13361	Ugt37c1	2.60801e-17	1
13363	Ugt86Da	2.60801e-17	1
13364	Ugt86Dc	2.60801e-17	1
13365	Ugt86Dd	2.60801e-17	1
13366	Ugt86De	2.60801e-17	1
13367	Ugt86Dg	2.60801e-17	1
13368	Ugt86Dh	2.60801e-17	1
13369	Ugt86Di	2.60801e-17	1
13370	Ugt86Dj	2.60801e-17	1
13376	Uhg7	2.60801e-17	1
13377	Uhg8	2.60801e-17	1
13380	Unc-13-4B	2.60801e-17	1
13386	Upf2	2.60801e-17	1
13387	Upf3	2.60801e-17	1
13388	Uro	2.60801e-17	1
13391	Usp12-46	2.60801e-17	1
13394	Uvrag	2.60801e-17	1
13398	Vago	2.60801e-17	1
13400	Vang	2.60801e-17	1
13404	Vdup1	2.60801e-17	1
13407	Vha100-3	2.60801e-17	1
13408	Vha100-4	2.60801e-17	1
13409	Vha100-5	2.60801e-17	1
13412	Vha14-2	2.60801e-17	1
13414	Vha16-2	2.60801e-17	1
13415	Vha16-3	2.60801e-17	1
13416	Vha16-4	2.60801e-17	1
13417	Vha16-5	2.60801e-17	1
13420	Vha36-2	2.60801e-17	1
13421	Vha36-3	2.60801e-17	1
13426	Vha68-3	2.60801e-17	1
13428	VhaAC39-2	2.60801e-17	1
13433	VhaM9.7-c	2.60801e-17	1
13434	VhaM9.7-d	2.60801e-17	1
13436	VhaPPA1-2	2.60801e-17	1
13439	Victoria	2.60801e-17	1
13441	Vkor	2.60801e-17	1
13442	Vm26Aa	2.60801e-17	1
13443	Vm26Ab	2.60801e-17	1
13444	Vm26Ac	2.60801e-17	1
13445	Vm32E	2.60801e-17	1
13446	Vm34Ca	2.60801e-17	1
13451	Vps16B	2.60801e-17	1
13461	Vps36	2.60801e-17	1
13462	Vps37B	2.60801e-17	1
13463	Vps39	2.60801e-17	1
13472	WDR79	2.60801e-17	1
13473	WDY	2.60801e-17	1
13474	WRNexo	2.60801e-17	1
13476	Wdr82	2.60801e-17	1
13478	Whamy	2.60801e-17	1
13480	Wnt10	2.60801e-17	1
13481	Wnt2	2.60801e-17	1
13484	Wnt6	2.60801e-17	1
13486	Wwox	2.60801e-17	1
13490	XRCC1	2.60801e-17	1
13501	Yp1	2.60801e-17	1
13502	Yp2	2.60801e-17	1
13503	Yp3	2.60801e-17	1
13504	Yu	2.60801e-17	1
13505	Z600	2.60801e-17	1
13508	Zasp52	2.60801e-17	1
13510	Zasp67	2.60801e-17	1
13511	Zfrp8	2.60801e-17	1
13514	Zip42C.1	2.60801e-17	1
13515	Zip42C.2	2.60801e-17	1
13516	Zip48C	2.60801e-17	1
13519	Zip89B	2.60801e-17	1
13523	Zmynd10	2.60801e-17	1
13525	ZnT33D	2.60801e-17	1
13526	ZnT35C	2.60801e-17	1
13533	Zw	2.60801e-17	1
13535	Zwilch	2.60801e-17	1
13537	a	2.60801e-17	1
13538	a10	2.60801e-17	1
13539	a5	2.60801e-17	1
13544	abd-A	2.60801e-17	1
13546	abs	2.60801e-17	1
13547	ac	2.60801e-17	1
13552	ade3	2.60801e-17	1
13553	ade5	2.60801e-17	1
13554	adp	2.60801e-17	1
13559	al	2.60801e-17	1
13561	ald	2.60801e-17	1
13565	alpha-Est1	2.60801e-17	1
13566	alpha-Est10	2.60801e-17	1
13567	alpha-Est2	2.60801e-17	1
13568	alpha-Est3	2.60801e-17	1
13569	alpha-Est4	2.60801e-17	1
13570	alpha-Est4aPsi	2.60801e-17	1
13571	alpha-Est5	2.60801e-17	1
13572	alpha-Est6	2.60801e-17	1
13573	alpha-Est7	2.60801e-17	1
13577	alpha-Man-II	2.60801e-17	1
13582	alpha4GT1	2.60801e-17	1
13583	alpha4GT2	2.60801e-17	1
13587	alphaTry	2.60801e-17	1
13588	alphaTub67C	2.60801e-17	1
13591	alphaTub85E	2.60801e-17	1
13592	alphagamma-element:CR32865	2.60801e-17	1
13595	aly	2.60801e-17	1
13596	amd	2.60801e-17	1
13599	amos	2.60801e-17	1
13600	amx	2.60801e-17	1
13602	ana1	2.60801e-17	1
13603	ana2	2.60801e-17	1
13604	ana3	2.60801e-17	1
13605	angel	2.60801e-17	1
13607	antr	2.60801e-17	1
13609	aos	2.60801e-17	1
13614	aqrs	2.60801e-17	1
13615	ara	2.60801e-17	1
13618	arg	2.60801e-17	1
13622	armi	2.60801e-17	1
13625	arx	2.60801e-17	1
13626	ase	2.60801e-17	1
13627	asf1	2.60801e-17	1
13629	ash2	2.60801e-17	1
13630	asl	2.60801e-17	1
13631	asp	2.60801e-17	1
13633	asrij	2.60801e-17	1
13635	asun	2.60801e-17	1
13636	atilla	2.60801e-17	1
13637	atk	2.60801e-17	1
13640	ato	2.60801e-17	1
13642	aub	2.60801e-17	1
13644	aurB	2.60801e-17	1
13645	aust	2.60801e-17	1
13652	b6	2.60801e-17	1
13659	ball	2.60801e-17	1
13660	bam	2.60801e-17	1
13661	bap	2.60801e-17	1
13663	barr	2.60801e-17	1
13664	baz	2.60801e-17	1
13666	bbg	2.60801e-17	1
13667	bbx	2.60801e-17	1
13669	bcd	2.60801e-17	1
13688	beg	2.60801e-17	1
13692	beta3GalTII	2.60801e-17	1
13693	beta4GalNAcTA	2.60801e-17	1
13695	beta4GalT7	2.60801e-17	1
13696	betaCOP	2.60801e-17	1
13697	betaNACtes1	2.60801e-17	1
13698	betaNACtes2	2.60801e-17	1
13699	betaNACtes4	2.60801e-17	1
13700	betaNACtes5	2.60801e-17	1
13701	betaNACtes6	2.60801e-17	1
13702	betaTry	2.60801e-17	1
13704	betaTub60D	2.60801e-17	1
13705	betaTub85D	2.60801e-17	1
13708	betaggt-I	2.60801e-17	1
13711	bgm	2.60801e-17	1
13713	bib	2.60801e-17	1
13717	bin	2.60801e-17	1
13722	blanks	2.60801e-17	1
13725	blp	2.60801e-17	1
13726	blue	2.60801e-17	1
13730	bnk	2.60801e-17	1
13731	bnl	2.60801e-17	1
13733	bocksbeutel	2.60801e-17	1
13734	boi	2.60801e-17	1
13736	boly	2.60801e-17	1
13738	bond	2.60801e-17	1
13741	bora	2.60801e-17	1
13743	boss	2.60801e-17	1
13744	botv	2.60801e-17	1
13745	bou	2.60801e-17	1
13746	bowl	2.60801e-17	1
13750	brm	2.60801e-17	1
13751	brn	2.60801e-17	1
13753	bru	2.60801e-17	1
13754	bru-2	2.60801e-17	1
13756	brv1	2.60801e-17	1
13757	brv2	2.60801e-17	1
13758	brv3	2.60801e-17	1
13761	bsh	2.60801e-17	1
13764	btd	2.60801e-17	1
13765	btl	2.60801e-17	1
13766	btn	2.60801e-17	1
13768	btv	2.60801e-17	1
13769	btz	2.60801e-17	1
13773	bw	2.60801e-17	1
13775	bxd	2.60801e-17	1
13777	byn	2.60801e-17	1
13780	c(3)G	2.60801e-17	1
13781	c-cup	2.60801e-17	1
13785	cN-IIIB	2.60801e-17	1
13789	cactin	2.60801e-17	1
13790	cad	2.60801e-17	1
13793	calypso	2.60801e-17	1
13794	can	2.60801e-17	1
13799	car	2.60801e-17	1
13800	cas	2.60801e-17	1
13803	cato	2.60801e-17	1
13804	caup	2.60801e-17	1
13807	cbc	2.60801e-17	1
13811	cd	2.60801e-17	1
13813	cdc2rk	2.60801e-17	1
13815	cdm	2.60801e-17	1
13818	cert	2.60801e-17	1
13821	chas	2.60801e-17	1
13830	chp	2.60801e-17	1
13835	cid	2.60801e-17	1
13838	ck	2.60801e-17	1
13842	cln3	2.60801e-17	1
13843	clos	2.60801e-17	1
13848	cmet	2.60801e-17	1
13850	cn	2.60801e-17	1
13854	cnk	2.60801e-17	1
13857	coil	2.60801e-17	1
13858	cold	2.60801e-17	1
13861	comm2	2.60801e-17	1
13862	comm3	2.60801e-17	1
13863	comr	2.60801e-17	1
13865	cona	2.60801e-17	1
13867	conv	2.60801e-17	1
13871	cort	2.60801e-17	1
13873	cos	2.60801e-17	1
13875	cpa	2.60801e-17	1
13879	crb	2.60801e-17	1
13890	csul	2.60801e-17	1
13896	cu	2.60801e-17	1
13898	cuff	2.60801e-17	1
13899	cutlet	2.60801e-17	1
13903	cv-d	2.60801e-17	1
13905	cyc	2.60801e-17	1
13908	cyr	2.60801e-17	1
13909	d	2.60801e-17	1
13910	d-cup	2.60801e-17	1
13912	dUTPase	2.60801e-17	1
13915	dah	2.60801e-17	1
13916	dalao	2.60801e-17	1
13918	dan	2.60801e-17	1
13919	danr	2.60801e-17	1
13921	dap	2.60801e-17	1
13922	dar1	2.60801e-17	1
13925	dbe	2.60801e-17	1
13929	2019-12-01	2.60801e-17	1
13930	defl	2.60801e-17	1
13934	dgrn	2.60801e-17	1
13936	dgt2	2.60801e-17	1
13937	dgt3	2.60801e-17	1
13938	dgt4	2.60801e-17	1
13939	dgt5	2.60801e-17	1
13940	dgt6	2.60801e-17	1
13941	dhd	2.60801e-17	1
13943	dib	2.60801e-17	1
13945	dik	2.60801e-17	1
13947	dila	2.60801e-17	1
13948	dimm	2.60801e-17	1
13952	dj	2.60801e-17	1
13954	djl	2.60801e-17	1
13955	dl	2.60801e-17	1
13958	dlt	2.60801e-17	1
13960	dmGlut	2.60801e-17	1
13962	dmrt11E	2.60801e-17	1
13963	dmrt93B	2.60801e-17	1
13964	dmrt99B	2.60801e-17	1
13965	dmt	2.60801e-17	1
13970	dnt	2.60801e-17	1
13971	dob	2.60801e-17	1
13977	dor	2.60801e-17	1
13978	dos	2.60801e-17	1
13980	dpa	2.60801e-17	1
13981	dpn	2.60801e-17	1
13982	dpp	2.60801e-17	1
14004	dre4	2.60801e-17	1
14007	drm	2.60801e-17	1
14011	ds	2.60801e-17	1
14014	dsf	2.60801e-17	1
14017	dsx-c73A	2.60801e-17	1
14018	dtr	2.60801e-17	1
14019	dup	2.60801e-17	1
14021	dwg	2.60801e-17	1
14022	dx	2.60801e-17	1
14024	dyl	2.60801e-17	1
14026	dys	2.60801e-17	1
14030	e(y)1	2.60801e-17	1
14032	e(y)2b	2.60801e-17	1
14036	eIF-2alpha	2.60801e-17	1
14045	eIF2B-alpha	2.60801e-17	1
14046	eIF2B-beta	2.60801e-17	1
14054	eIF4E-3	2.60801e-17	1
14055	eIF4E-4	2.60801e-17	1
14056	eIF4E-5	2.60801e-17	1
14057	eIF4E-6	2.60801e-17	1
14065	ea	2.60801e-17	1
14067	eap	2.60801e-17	1
14071	eater	2.60801e-17	1
14073	ebd2	2.60801e-17	1
14074	ebi	2.60801e-17	1
14076	ec	2.60801e-17	1
14078	ecd	2.60801e-17	1
14079	eco	2.60801e-17	1
14080	ect	2.60801e-17	1
14082	edin	2.60801e-17	1
14085	eg	2.60801e-17	1
14092	elfless	2.60801e-17	1
14093	elg1	2.60801e-17	1
14096	eloF	2.60801e-17	1
14097	ema	2.60801e-17	1
14100	emp	2.60801e-17	1
14101	ems	2.60801e-17	1
14109	epsilonTry	2.60801e-17	1
14110	ergic53	2.60801e-17	1
14112	esc	2.60801e-17	1
14113	escl	2.60801e-17	1
14114	esg	2.60801e-17	1
14116	et	2.60801e-17	1
14117	etaTry	2.60801e-17	1
14118	eve	2.60801e-17	1
14120	ex	2.60801e-17	1
14122	exex	2.60801e-17	1
14123	exu	2.60801e-17	1
14124	ey	2.60801e-17	1
14125	eya	2.60801e-17	1
14126	eyg	2.60801e-17	1
14130	fa2h	2.60801e-17	1
14134	fan	2.60801e-17	1
14137	fat-spondin	2.60801e-17	1
14138	fau	2.60801e-17	1
14140	fbl	2.60801e-17	1
14141	fbp	2.60801e-17	1
14142	fd102C	2.60801e-17	1
14143	fd19B	2.60801e-17	1
14144	fd3F	2.60801e-17	1
14145	fd59A	2.60801e-17	1
14146	fd64A	2.60801e-17	1
14148	fd96Ca	2.60801e-17	1
14149	fd96Cb	2.60801e-17	1
14151	fdy	2.60801e-17	1
14156	fig	2.60801e-17	1
14157	fit	2.60801e-17	1
14158	fj	2.60801e-17	1
14161	flam	2.60801e-17	1
14164	fln	2.60801e-17	1
14165	flr	2.60801e-17	1
14172	fon	2.60801e-17	1
14177	frac	2.60801e-17	1
14181	frma	2.60801e-17	1
14182	frtz	2.60801e-17	1
14185	fs(1)K10	2.60801e-17	1
14186	fs(1)M3	2.60801e-17	1
14187	fs(1)N	2.60801e-17	1
14189	fs(1)Yb	2.60801e-17	1
14191	fs(2)ltoPP43	2.60801e-17	1
14192	fsd	2.60801e-17	1
14194	ftz	2.60801e-17	1
14196	fu	2.60801e-17	1
14198	fu2	2.60801e-17	1
14201	fuss	2.60801e-17	1
14210	fz3	2.60801e-17	1
14212	fzo	2.60801e-17	1
14213	fzr2	2.60801e-17	1
14214	fzy	2.60801e-17	1
14221	gammaTub37C	2.60801e-17	1
14224	gb	2.60801e-17	1
14227	gcl	2.60801e-17	1
14228	gcm	2.60801e-17	1
14229	gcm2	2.60801e-17	1
14230	gd	2.60801e-17	1
14231	gdl	2.60801e-17	1
14237	gig	2.60801e-17	1
14239	gk	2.60801e-17	1
14241	gl	2.60801e-17	1
14245	glob2	2.60801e-17	1
14248	gnu	2.60801e-17	1
14249	gny	2.60801e-17	1
14251	gogo	2.60801e-17	1
14253	gom	2.60801e-17	1
14256	grass	2.60801e-17	1
14257	grau	2.60801e-17	1
14259	grim	2.60801e-17	1
14260	grk	2.60801e-17	1
14264	grsm	2.60801e-17	1
14266	gsb	2.60801e-17	1
14267	gsb-n	2.60801e-17	1
14268	gskt	2.60801e-17	1
14270	gudu	2.60801e-17	1
14274	gwl	2.60801e-17	1
14275	h	2.60801e-17	1
14276	h-cup	2.60801e-17	1
14278	hale	2.60801e-17	1
14279	halo	2.60801e-17	1
14280	ham	2.60801e-17	1
14286	hd	2.60801e-17	1
14289	hdm	2.60801e-17	1
14290	hebe	2.60801e-17	1
14291	hec	2.60801e-17	1
14299	hid	2.60801e-17	1
14304	hkb	2.60801e-17	1
14305	hmw	2.60801e-17	1
14306	hng1	2.60801e-17	1
14307	hng2	2.60801e-17	1
14308	hng3	2.60801e-17	1
14311	hog	2.60801e-17	1
14312	hoip	2.60801e-17	1
14315	hop	2.60801e-17	1
14323	htt	2.60801e-17	1
14324	hui	2.60801e-17	1
14326	hydra	2.60801e-17	1
14327	hyx	2.60801e-17	1
14329	iab-4	2.60801e-17	1
14330	iab-8	2.60801e-17	1
14331	iav	2.60801e-17	1
14332	icln	2.60801e-17	1
14334	ics	2.60801e-17	1
14335	ida	2.60801e-17	1
14339	ihog	2.60801e-17	1
14341	imd	2.60801e-17	1
14343	inaC	2.60801e-17	1
14344	inaD	2.60801e-17	1
14346	inaF-B	2.60801e-17	1
14347	inaF-C	2.60801e-17	1
14348	inaF-D	2.60801e-17	1
14350	ind	2.60801e-17	1
14352	insb	2.60801e-17	1
14354	insv	2.60801e-17	1
14355	intr	2.60801e-17	1
14356	inv	2.60801e-17	1
14357	iotaTry	2.60801e-17	1
14358	ird1	2.60801e-17	1
14360	isoQC	2.60801e-17	1
14361	isopeptidase-T-3	2.60801e-17	1
14362	ix	2.60801e-17	1
14365	janB	2.60801e-17	1
14367	jb	2.60801e-17	1
14368	jbug	2.60801e-17	1
14372	jhamt	2.60801e-17	1
14376	jnj	2.60801e-17	1
14378	jub	2.60801e-17	1
14379	jumu	2.60801e-17	1
14382	kappaB-Ras	2.60801e-17	1
14383	kappaTry	2.60801e-17	1
14385	karr	2.60801e-17	1
14397	kel	2.60801e-17	1
14399	kermit	2.60801e-17	1
14405	kkv	2.60801e-17	1
14406	kl-2	2.60801e-17	1
14407	kl-3	2.60801e-17	1
14411	klhl10	2.60801e-17	1
14412	klu	2.60801e-17	1
14414	kni	2.60801e-17	1
14415	knk	2.60801e-17	1
14416	knrl	2.60801e-17	1
14419	koko	2.60801e-17	1
14423	krimp	2.60801e-17	1
14428	kto	2.60801e-17	1
14429	ktub	2.60801e-17	1
14434	kz	2.60801e-17	1
14436	l(1)1Bi	2.60801e-17	1
14438	l(1)G0007	2.60801e-17	1
14439	l(1)G0020	2.60801e-17	1
14440	l(1)G0045	2.60801e-17	1
14442	l(1)G0148	2.60801e-17	1
14454	l(1)sc	2.60801e-17	1
14455	l(2)01289	2.60801e-17	1
14456	l(2)03659	2.60801e-17	1
14461	l(2)09851	2.60801e-17	1
14462	l(2)34Fc	2.60801e-17	1
14463	l(2)34Fd	2.60801e-17	1
14464	l(2)35Bc	2.60801e-17	1
14465	l(2)35Bd	2.60801e-17	1
14473	l(2)37Cd	2.60801e-17	1
14474	l(2)37Ce	2.60801e-17	1
14475	l(2)37Cg	2.60801e-17	1
14478	l(2)dtl	2.60801e-17	1
14479	l(2)efl	2.60801e-17	1
14481	l(2)gl	2.60801e-17	1
14484	l(2)k09022	2.60801e-17	1
14490	l(2)not	2.60801e-17	1
14493	l(3)02640	2.60801e-17	1
14495	l(3)04053	2.60801e-17	1
14497	l(3)07882	2.60801e-17	1
14499	l(3)72Dn	2.60801e-17	1
14501	l(3)72Dr	2.60801e-17	1
14502	l(3)73Ah	2.60801e-17	1
14508	l(3)mbn	2.60801e-17	1
14514	lab	2.60801e-17	1
14515	laccase2	2.60801e-17	1
14517	laf	2.60801e-17	1
14519	lambdaTry	2.60801e-17	1
14524	laza	2.60801e-17	1
14525	lbe	2.60801e-17	1
14527	lbl	2.60801e-17	1
14528	lbm	2.60801e-17	1
14529	lcs	2.60801e-17	1
14530	ldbr	2.60801e-17	1
14534	lectin-21Ca	2.60801e-17	1
14535	lectin-21Cb	2.60801e-17	1
14536	lectin-22C	2.60801e-17	1
14537	lectin-24A	2.60801e-17	1
14538	lectin-24Db	2.60801e-17	1
14539	lectin-28C	2.60801e-17	1
14540	lectin-29Ca	2.60801e-17	1
14541	lectin-30A	2.60801e-17	1
14542	lectin-33A	2.60801e-17	1
14543	lectin-37Da	2.60801e-17	1
14544	lectin-46Ca	2.60801e-17	1
14545	lectin-46Cb	2.60801e-17	1
14546	let-7-C	2.60801e-17	1
14548	lft	2.60801e-17	1
14550	lic	2.60801e-17	1
14553	lig3	2.60801e-17	1
14554	ligatin	2.60801e-17	1
14556	lin	2.60801e-17	1
14557	lin-28	2.60801e-17	1
14559	link	2.60801e-17	1
14560	lkb1	2.60801e-17	1
14561	lmd	2.60801e-17	1
14562	lms	2.60801e-17	1
14563	lobo	2.60801e-17	1
14565	loh	2.60801e-17	1
14567	lok	2.60801e-17	1
14570	loopin-1	2.60801e-17	1
14575	lox2	2.60801e-17	1
14577	lqfR	2.60801e-17	1
14580	ltd	2.60801e-17	1
14581	ltl	2.60801e-17	1
14583	lush	2.60801e-17	1
14587	lz	2.60801e-17	1
14589	m-cup	2.60801e-17	1
14608	mRpL22	2.60801e-17	1
14615	mRpL32	2.60801e-17	1
14618	mRpL35	2.60801e-17	1
14628	mRpL44	2.60801e-17	1
14639	mRpL9	2.60801e-17	1
14642	mRpS14	2.60801e-17	1
14647	mRpS18C	2.60801e-17	1
14651	mRpS23	2.60801e-17	1
14653	mRpS25	2.60801e-17	1
14654	mRpS26	2.60801e-17	1
14660	mRpS34	2.60801e-17	1
14666	mTTF	2.60801e-17	1
14667	mTerf3	2.60801e-17	1
14670	mad2	2.60801e-17	1
14671	mael	2.60801e-17	1
14673	mag	2.60801e-17	1
14680	mars	2.60801e-17	1
14681	mas	2.60801e-17	1
14683	mats	2.60801e-17	1
14691	mdlc	2.60801e-17	1
14692	mdy	2.60801e-17	1
14694	mei-218	2.60801e-17	1
14695	mei-38	2.60801e-17	1
14696	mei-41	2.60801e-17	1
14698	mei-P22	2.60801e-17	1
14701	mei-W68	2.60801e-17	1
14702	meigo	2.60801e-17	1
14704	mesh	2.60801e-17	1
14706	metl	2.60801e-17	1
14709	mex1	2.60801e-17	1
14710	mey	2.60801e-17	1
14712	mfr	2.60801e-17	1
14717	mi	2.60801e-17	1
14719	mib1	2.60801e-17	1
14720	mib2	2.60801e-17	1
14721	mid	2.60801e-17	1
14722	mil	2.60801e-17	1
14724	mim	2.60801e-17	1
14725	mino	2.60801e-17	1
14726	mio	2.60801e-17	1
14727	mip120	2.60801e-17	1
14733	mir-1007	2.60801e-17	1
14734	mir-1008	2.60801e-17	1
14735	mir-1009	2.60801e-17	1
14736	mir-1010	2.60801e-17	1
14737	mir-1012	2.60801e-17	1
14738	mir-1014	2.60801e-17	1
14739	mir-1016	2.60801e-17	1
14740	mir-1017	2.60801e-17	1
14741	mir-11	2.60801e-17	1
14742	mir-13b-2	2.60801e-17	1
14743	mir-193	2.60801e-17	1
14744	mir-219	2.60801e-17	1
14745	mir-2279	2.60801e-17	1
14746	mir-2282	2.60801e-17	1
14747	mir-2283	2.60801e-17	1
14748	mir-2489	2.60801e-17	1
14749	mir-2490	2.60801e-17	1
14750	mir-2491	2.60801e-17	1
14751	mir-2492	2.60801e-17	1
14752	mir-2493	2.60801e-17	1
14753	mir-2496	2.60801e-17	1
14754	mir-2498	2.60801e-17	1
14755	mir-2501	2.60801e-17	1
14756	mir-2535b	2.60801e-17	1
14757	mir-274	2.60801e-17	1
14758	mir-281-1	2.60801e-17	1
14759	mir-281-2	2.60801e-17	1
14760	mir-283	2.60801e-17	1
14761	mir-285	2.60801e-17	1
14762	mir-287	2.60801e-17	1
14763	mir-289	2.60801e-17	1
14764	mir-2a-1	2.60801e-17	1
14765	mir-2a-2	2.60801e-17	1
14766	mir-2b-2	2.60801e-17	1
14767	mir-303	2.60801e-17	1
14768	mir-305	2.60801e-17	1
14769	mir-306	2.60801e-17	1
14770	mir-307a	2.60801e-17	1
14771	mir-307b	2.60801e-17	1
14772	mir-308	2.60801e-17	1
14773	mir-317	2.60801e-17	1
14774	mir-31b	2.60801e-17	1
14775	mir-3645	2.60801e-17	1
14776	mir-4908	2.60801e-17	1
14777	mir-4911	2.60801e-17	1
14778	mir-4914	2.60801e-17	1
14779	mir-4942	2.60801e-17	1
14780	mir-4944	2.60801e-17	1
14781	mir-4945	2.60801e-17	1
14782	mir-4946	2.60801e-17	1
14783	mir-4947	2.60801e-17	1
14784	mir-4950	2.60801e-17	1
14785	mir-4953	2.60801e-17	1
14787	mir-4955	2.60801e-17	1
14788	mir-4957	2.60801e-17	1
14789	mir-4960	2.60801e-17	1
14790	mir-4962	2.60801e-17	1
14791	mir-4964	2.60801e-17	1
14792	mir-4966	2.60801e-17	1
14793	mir-4967	2.60801e-17	1
14794	mir-4968	2.60801e-17	1
14795	mir-4969	2.60801e-17	1
14796	mir-4970	2.60801e-17	1
14797	mir-4972	2.60801e-17	1
14798	mir-4974	2.60801e-17	1
14799	mir-4975	2.60801e-17	1
14800	mir-4976	2.60801e-17	1
14801	mir-4978	2.60801e-17	1
14802	mir-4979	2.60801e-17	1
14803	mir-4980	2.60801e-17	1
14804	mir-4982	2.60801e-17	1
14805	mir-4983	2.60801e-17	1
14806	mir-7	2.60801e-17	1
14807	mir-927	2.60801e-17	1
14808	mir-929	2.60801e-17	1
14809	mir-92a	2.60801e-17	1
14810	mir-932	2.60801e-17	1
14811	mir-954	2.60801e-17	1
14812	mir-955	2.60801e-17	1
14813	mir-956	2.60801e-17	1
14814	mir-957	2.60801e-17	1
14815	mir-960	2.60801e-17	1
14816	mir-965	2.60801e-17	1
14817	mir-967	2.60801e-17	1
14818	mir-969	2.60801e-17	1
14819	mir-970	2.60801e-17	1
14820	mir-971	2.60801e-17	1
14821	mir-974	2.60801e-17	1
14822	mir-977	2.60801e-17	1
14823	mir-979	2.60801e-17	1
14824	mir-981	2.60801e-17	1
14825	mir-982	2.60801e-17	1
14826	mir-983-1	2.60801e-17	1
14827	mir-983-2	2.60801e-17	1
14828	mir-984	2.60801e-17	1
14829	mir-988	2.60801e-17	1
14830	mir-989	2.60801e-17	1
14831	mir-990	2.60801e-17	1
14832	mir-995	2.60801e-17	1
14833	mir-998	2.60801e-17	1
14834	mir-999	2.60801e-17	1
14835	mir-9b	2.60801e-17	1
14836	mir-9c	2.60801e-17	1
14837	mira	2.60801e-17	1
14849	modSP	2.60801e-17	1
14851	mol	2.60801e-17	1
14855	mor	2.60801e-17	1
14856	morgue	2.60801e-17	1
14857	mos	2.60801e-17	1
14864	ms(2)34Fe	2.60801e-17	1
14866	ms(3)72Dt	2.60801e-17	1
14867	ms(3)76Ba	2.60801e-17	1
14868	ms(3)76Cc	2.60801e-17	1
14869	ms(3)K81	2.60801e-17	1
14870	msb1l	2.60801e-17	1
14871	msd1	2.60801e-17	1
14872	msd5	2.60801e-17	1
14879	msopa	2.60801e-17	1
14882	mst	2.60801e-17	1
14883	msta	2.60801e-17	1
14894	mt:ND4L	2.60801e-17	1
14900	mt:tRNA:C	2.60801e-17	1
14901	mt:tRNA:D	2.60801e-17	1
14902	mt:tRNA:E	2.60801e-17	1
14903	mt:tRNA:F	2.60801e-17	1
14905	mt:tRNA:H	2.60801e-17	1
14906	mt:tRNA:I	2.60801e-17	1
14908	mt:tRNA:L:CUN	2.60801e-17	1
14910	mt:tRNA:M	2.60801e-17	1
14911	mt:tRNA:N	2.60801e-17	1
14912	mt:tRNA:P	2.60801e-17	1
14913	mt:tRNA:Q	2.60801e-17	1
14916	mt:tRNA:S:UCN	2.60801e-17	1
14917	mt:tRNA:T	2.60801e-17	1
14918	mt:tRNA:V	2.60801e-17	1
14919	mt:tRNA:W	2.60801e-17	1
14920	mt:tRNA:Y	2.60801e-17	1
14921	mtDNA-helicase	2.60801e-17	1
14923	mtSSB	2.60801e-17	1
14927	mtg	2.60801e-17	1
14928	mth	2.60801e-17	1
14930	mthl10	2.60801e-17	1
14931	mthl11	2.60801e-17	1
14932	mthl12	2.60801e-17	1
14933	mthl13	2.60801e-17	1
14934	mthl14	2.60801e-17	1
14935	mthl15	2.60801e-17	1
14936	mthl2	2.60801e-17	1
14937	mthl3	2.60801e-17	1
14938	mthl4	2.60801e-17	1
14939	mthl5	2.60801e-17	1
14940	mthl6	2.60801e-17	1
14941	mthl7	2.60801e-17	1
14942	mthl8	2.60801e-17	1
14943	mthl9	2.60801e-17	1
14945	mtrm	2.60801e-17	1
14951	mud	2.60801e-17	1
14953	mus101	2.60801e-17	1
14957	mus301	2.60801e-17	1
14958	mus304	2.60801e-17	1
14959	mus308	2.60801e-17	1
14962	mute	2.60801e-17	1
14964	mwh	2.60801e-17	1
14978	nAChRbeta3	2.60801e-17	1
14981	nab	2.60801e-17	1
14983	nahoda	2.60801e-17	1
14984	nan	2.60801e-17	1
14985	natalisin	2.60801e-17	1
14986	nau	2.60801e-17	1
14988	ncd	2.60801e-17	1
14989	nclb	2.60801e-17	1
14993	neb	2.60801e-17	1
14997	neo	2.60801e-17	1
14998	nerfin-1	2.60801e-17	1
14999	nerfin-2	2.60801e-17	1
15002	nesd	2.60801e-17	1
15003	net	2.60801e-17	1
15004	neur	2.60801e-17	1
15005	ng1	2.60801e-17	1
15006	ng2	2.60801e-17	1
15007	ng3	2.60801e-17	1
15008	ng4	2.60801e-17	1
15009	nht	2.60801e-17	1
15011	ninaA	2.60801e-17	1
15013	ninaC	2.60801e-17	1
15014	ninaD	2.60801e-17	1
15015	ninaE	2.60801e-17	1
15016	ninaG	2.60801e-17	1
15017	nito	2.60801e-17	1
15021	nmdyn-D7	2.60801e-17	1
15025	nod	2.60801e-17	1
15028	nol	2.60801e-17	1
15029	nompA	2.60801e-17	1
15030	nompB	2.60801e-17	1
15031	nompC	2.60801e-17	1
15034	nonC	2.60801e-17	1
15036	nopo	2.60801e-17	1
15046	nsr	2.60801e-17	1
15049	nub	2.60801e-17	1
15050	nudC	2.60801e-17	1
15053	nullo	2.60801e-17	1
15055	nvd	2.60801e-17	1
15058	nxf2	2.60801e-17	1
15059	nxf4	2.60801e-17	1
15060	nyo	2.60801e-17	1
15062	obst-A	2.60801e-17	1
15063	obst-B	2.60801e-17	1
15064	obst-E	2.60801e-17	1
15065	obst-F	2.60801e-17	1
15066	obst-G	2.60801e-17	1
15067	obst-H	2.60801e-17	1
15068	obst-I	2.60801e-17	1
15069	obst-J	2.60801e-17	1
15072	ocn	2.60801e-17	1
15073	odd	2.60801e-17	1
15079	omd	2.60801e-17	1
15082	opa	2.60801e-17	1
15087	ord	2.60801e-17	1
15088	org-1	2.60801e-17	1
15089	ort	2.60801e-17	1
15090	os	2.60801e-17	1
15092	osk	2.60801e-17	1
15094	otk	2.60801e-17	1
15096	otp	2.60801e-17	1
15098	out	2.60801e-17	1
15104	p-cup	2.60801e-17	1
15109	p38a	2.60801e-17	1
15110	p38b	2.60801e-17	1
15111	p38c	2.60801e-17	1
15113	p53	2.60801e-17	1
15117	pad	2.60801e-17	1
15126	parvin	2.60801e-17	1
15128	path	2.60801e-17	1
15129	pav	2.60801e-17	1
15130	pb	2.60801e-17	1
15132	pch2	2.60801e-17	1
15133	pck	2.60801e-17	1
15134	pcl	2.60801e-17	1
15139	pdm2	2.60801e-17	1
15142	pea	2.60801e-17	1
15149	pfk	2.60801e-17	1
15151	pgant3	2.60801e-17	1
15152	pgant4	2.60801e-17	1
15154	pgant6	2.60801e-17	1
15155	pgant8	2.60801e-17	1
15156	pgc	2.60801e-17	1
15159	phl	2.60801e-17	1
15163	phr	2.60801e-17	1
15164	phr6-4	2.60801e-17	1
15169	pie	2.60801e-17	1
15172	pim	2.60801e-17	1
15175	pio	2.60801e-17	1
15176	pip	2.60801e-17	1
15177	pirk	2.60801e-17	1
15180	piwi	2.60801e-17	1
15182	pk	2.60801e-17	1
15184	ple	2.60801e-17	1
15185	pll	2.60801e-17	1
15186	plu	2.60801e-17	1
15190	pncr002:3R	2.60801e-17	1
15191	pncr009:3L	2.60801e-17	1
15193	pncr014:3L	2.60801e-17	1
15194	pncr015:3L	2.60801e-17	1
15195	pncr016:2R	2.60801e-17	1
15196	pncr017:3R	2.60801e-17	1
15197	png	2.60801e-17	1
15198	pnr	2.60801e-17	1
15204	polo	2.60801e-17	1
15208	pon	2.60801e-17	1
15210	por	2.60801e-17	1
15214	ppk	2.60801e-17	1
15215	ppk10	2.60801e-17	1
15216	ppk11	2.60801e-17	1
15217	ppk12	2.60801e-17	1
15218	ppk13	2.60801e-17	1
15219	ppk14	2.60801e-17	1
15221	ppk16	2.60801e-17	1
15222	ppk17	2.60801e-17	1
15223	ppk18	2.60801e-17	1
15224	ppk19	2.60801e-17	1
15225	ppk20	2.60801e-17	1
15226	ppk21	2.60801e-17	1
15227	ppk22	2.60801e-17	1
15228	ppk23	2.60801e-17	1
15229	ppk24	2.60801e-17	1
15230	ppk25	2.60801e-17	1
15231	ppk26	2.60801e-17	1
15232	ppk27	2.60801e-17	1
15233	ppk28	2.60801e-17	1
15234	ppk29	2.60801e-17	1
15235	ppk3	2.60801e-17	1
15236	ppk30	2.60801e-17	1
15237	ppk31	2.60801e-17	1
15238	ppk5	2.60801e-17	1
15239	ppk6	2.60801e-17	1
15240	ppk7	2.60801e-17	1
15242	ppk9	2.60801e-17	1
15247	prc	2.60801e-17	1
15248	prd	2.60801e-17	1
15251	pre-mod(mdg4)-B	2.60801e-17	1
15252	pre-mod(mdg4)-E	2.60801e-17	1
15253	pre-mod(mdg4)-N	2.60801e-17	1
15254	pre-mod(mdg4)-O	2.60801e-17	1
15255	pre-mod(mdg4)-U	2.60801e-17	1
15256	pre-mod(mdg4)-V	2.60801e-17	1
15257	pre-rRNA-Psi:CR45856	2.60801e-17	1
15259	pre-rRNA:CR45846	2.60801e-17	1
15261	prod	2.60801e-17	1
15262	prom	2.60801e-17	1
15265	prt	2.60801e-17	1
15268	psd	2.60801e-17	1
15269	psh	2.60801e-17	1
15270	psidin	2.60801e-17	1
15273	ptc	2.60801e-17	1
15278	pug	2.60801e-17	1
15281	pwn	2.60801e-17	1
15286	pygo	2.60801e-17	1
15288	pyx	2.60801e-17	1
15289	pzg	2.60801e-17	1
15290	qin	2.60801e-17	1
15291	qjt	2.60801e-17	1
15296	qless	2.60801e-17	1
15299	qtc	2.60801e-17	1
15300	qua	2.60801e-17	1
15302	r	2.60801e-17	1
15304	r-l	2.60801e-17	1
15305	r2d2	2.60801e-17	1
15312	rasp	2.60801e-17	1
15313	rau	2.60801e-17	1
15314	raw	2.60801e-17	1
15320	rdhB	2.60801e-17	1
15326	rempA	2.60801e-17	1
15329	resilin	2.60801e-17	1
15330	retinin	2.60801e-17	1
15332	retn	2.60801e-17	1
15333	rev7	2.60801e-17	1
15334	rg	2.60801e-17	1
15336	rgr	2.60801e-17	1
15337	rha	2.60801e-17	1
15339	rhi	2.60801e-17	1
15343	rho-6	2.60801e-17	1
15345	rib	2.60801e-17	1
15347	ric8b	2.60801e-17	1
15348	rictor	2.60801e-17	1
15349	rig	2.60801e-17	1
15351	rk	2.60801e-17	1
15354	rngo	2.60801e-17	1
15357	ro	2.60801e-17	1
15361	robl22E	2.60801e-17	1
15362	robl37BC	2.60801e-17	1
15363	robl62A	2.60801e-17	1
15364	robls54B	2.60801e-17	1
15367	rod	2.60801e-17	1
15369	rols	2.60801e-17	1
15371	rost	2.60801e-17	1
15373	rpk	2.60801e-17	1
15374	rpr	2.60801e-17	1
15376	rt	2.60801e-17	1
15378	rtp	2.60801e-17	1
15380	ru	2.60801e-17	1
15384	run	2.60801e-17	1
15388	ry	2.60801e-17	1
15393	sa	2.60801e-17	1
15394	sad	2.60801e-17	1
15395	sage	2.60801e-17	1
15398	sals	2.60801e-17	1
15401	sano	2.60801e-17	1
15403	sas	2.60801e-17	1
15410	sc	2.60801e-17	1
15412	scaRNA:MeU2-48	2.60801e-17	1
15413	scaRNA:MeU2-C28	2.60801e-17	1
15414	scaRNA:MeU2-C41	2.60801e-17	1
15415	scaRNA:MeU4-A65	2.60801e-17	1
15416	scaRNA:MeU5-C46	2.60801e-17	1
15417	scaRNA:MeU5-G38	2.60801e-17	1
15418	scaRNA:MeU5-U42	2.60801e-17	1
15419	scaRNA:PsiU1-6	2.60801e-17	1
15420	scaRNA:PsiU2-35.45	2.60801e-17	1
15421	scaRNA:PsiU2-38.40.42	2.60801e-17	1
15422	scaRNA:PsiU2-55	2.60801e-17	1
15423	scaRNA:PsiU5-44	2.60801e-17	1
15424	scaRNA:PsiU6-40	2.60801e-17	1
15432	schuy	2.60801e-17	1
15434	scpr-B	2.60801e-17	1
15435	scpr-C	2.60801e-17	1
15436	scra	2.60801e-17	1
15438	scramb2	2.60801e-17	1
15443	scw	2.60801e-17	1
15450	se	2.60801e-17	1
15451	sea	2.60801e-17	1
15453	sel	2.60801e-17	1
15454	sens	2.60801e-17	1
15455	sens-2	2.60801e-17	1
15464	sha	2.60801e-17	1
15467	shd	2.60801e-17	1
15475	shtd	2.60801e-17	1
15476	shu	2.60801e-17	1
15481	sim	2.60801e-17	1
15485	sinah	2.60801e-17	1
15486	sing	2.60801e-17	1
15488	sip1	2.60801e-17	1
15489	sip2	2.60801e-17	1
15491	sisA	2.60801e-17	1
15495	skl	2.60801e-17	1
15499	slam	2.60801e-17	1
15500	slbo	2.60801e-17	1
15501	sle	2.60801e-17	1
15507	sll	2.60801e-17	1
15511	slou	2.60801e-17	1
15513	slp1	2.60801e-17	1
15514	slp2	2.60801e-17	1
15518	slx1	2.60801e-17	1
15522	smo	2.60801e-17	1
15523	smp-30	2.60801e-17	1
15527	snRNA:U11	2.60801e-17	1
15528	snRNA:U12:73B	2.60801e-17	1
15529	snRNA:U1:21D	2.60801e-17	1
15530	snRNA:U1:82Eb	2.60801e-17	1
15531	snRNA:U1:95Ca	2.60801e-17	1
15532	snRNA:U1:95Cb	2.60801e-17	1
15533	snRNA:U1:95Cc	2.60801e-17	1
15534	snRNA:U2:14B	2.60801e-17	1
15536	snRNA:U2:34ABb	2.60801e-17	1
15537	snRNA:U2:34ABc	2.60801e-17	1
15538	snRNA:U2:38ABa	2.60801e-17	1
15539	snRNA:U2:38ABb	2.60801e-17	1
15540	snRNA:U4:25F	2.60801e-17	1
15541	snRNA:U4:38AB	2.60801e-17	1
15542	snRNA:U4:39B	2.60801e-17	1
15543	snRNA:U5:23D	2.60801e-17	1
15544	snRNA:U5:34A	2.60801e-17	1
15545	snRNA:U5:38ABa	2.60801e-17	1
15546	snRNA:U5:38ABb	2.60801e-17	1
15547	snRNA:U5:63BC	2.60801e-17	1
15548	snRNA:U6:96Aa	2.60801e-17	1
15549	snRNA:U6:96Ab	2.60801e-17	1
15550	snRNA:U6:96Ac	2.60801e-17	1
15551	snRNA:U6atac:29B	2.60801e-17	1
15552	snRNA:U7	2.60801e-17	1
15555	sna	2.60801e-17	1
15559	snk	2.60801e-17	1
15560	snky	2.60801e-17	1
15561	snmRNA:254	2.60801e-17	1
15563	snoRNA:185	2.60801e-17	1
15564	snoRNA:229	2.60801e-17	1
15565	snoRNA:291	2.60801e-17	1
15566	snoRNA:2R:9445205	2.60801e-17	1
15567	snoRNA:2R:9445410	2.60801e-17	1
15568	snoRNA:684	2.60801e-17	1
15569	snoRNA:83E4-5	2.60801e-17	1
15570	snoRNA:CD-24	2.60801e-17	1
15571	snoRNA:CG16892-a	2.60801e-17	1
15572	snoRNA:CG31191-a	2.60801e-17	1
15573	snoRNA:CG32479-a	2.60801e-17	1
15574	snoRNA:Dek-a	2.60801e-17	1
15575	snoRNA:Edc3-a	2.60801e-17	1
15576	snoRNA:Irbp-a	2.60801e-17	1
15577	snoRNA:Me18S-A1061	2.60801e-17	1
15578	snoRNA:Me18S-A1494	2.60801e-17	1
15579	snoRNA:Me18S-A1576	2.60801e-17	1
15580	snoRNA:Me18S-A1597	2.60801e-17	1
15581	snoRNA:Me18S-A1806	2.60801e-17	1
15582	snoRNA:Me18S-A28a	2.60801e-17	1
15583	snoRNA:Me18S-C1024	2.60801e-17	1
15584	snoRNA:Me18S-C1096	2.60801e-17	1
15585	snoRNA:Me18S-C1366	2.60801e-17	1
15586	snoRNA:Me18S-C1831	2.60801e-17	1
15587	snoRNA:Me18S-C419	2.60801e-17	1
15589	snoRNA:Me18S-G1358a	2.60801e-17	1
15590	snoRNA:Me18S-G1358b	2.60801e-17	1
15591	snoRNA:Me18S-G1620	2.60801e-17	1
15593	snoRNA:Me18S-G894	2.60801e-17	1
15594	snoRNA:Me18S-U1356a	2.60801e-17	1
15595	snoRNA:Me18S-U1356b	2.60801e-17	1
15596	snoRNA:Me18S-U1356c	2.60801e-17	1
15597	snoRNA:Me28S-A1322	2.60801e-17	1
15598	snoRNA:Me28S-A1666a	2.60801e-17	1
15599	snoRNA:Me28S-A1705	2.60801e-17	1
15600	snoRNA:Me28S-A2113	2.60801e-17	1
15601	snoRNA:Me28S-A2564	2.60801e-17	1
15602	snoRNA:Me28S-A2589a	2.60801e-17	1
15603	snoRNA:Me28S-A2589b	2.60801e-17	1
15604	snoRNA:Me28S-A2589c	2.60801e-17	1
15605	snoRNA:Me28S-A2634a	2.60801e-17	1
15606	snoRNA:Me28S-A2634b	2.60801e-17	1
15607	snoRNA:Me28S-A2634c	2.60801e-17	1
15608	snoRNA:Me28S-A2958	2.60801e-17	1
15609	snoRNA:Me28S-A30	2.60801e-17	1
15610	snoRNA:Me28S-A3407a	2.60801e-17	1
15611	snoRNA:Me28S-A771	2.60801e-17	1
15612	snoRNA:Me28S-A774a	2.60801e-17	1
15613	snoRNA:Me28S-A774b	2.60801e-17	1
15614	snoRNA:Me28S-A982a	2.60801e-17	1
15615	snoRNA:Me28S-A982b	2.60801e-17	1
15616	snoRNA:Me28S-A992	2.60801e-17	1
15617	snoRNA:Me28S-C1237	2.60801e-17	1
15618	snoRNA:Me28S-C2645b	2.60801e-17	1
15619	snoRNA:Me28S-C3227a	2.60801e-17	1
15620	snoRNA:Me28S-C3227b	2.60801e-17	1
15621	snoRNA:Me28S-C3351	2.60801e-17	1
15622	snoRNA:Me28S-C3420a	2.60801e-17	1
15623	snoRNA:Me28S-C3420b	2.60801e-17	1
15624	snoRNA:Me28S-C437	2.60801e-17	1
15625	snoRNA:Me28S-C788a	2.60801e-17	1
15626	snoRNA:Me28S-C788b	2.60801e-17	1
15627	snoRNA:Me28S-G2017	2.60801e-17	1
15628	snoRNA:Me28S-G2173	2.60801e-17	1
15629	snoRNA:Me28S-G2703a	2.60801e-17	1
15630	snoRNA:Me28S-G2703b	2.60801e-17	1
15631	snoRNA:Me28S-G2703c	2.60801e-17	1
15632	snoRNA:Me28S-G3081a	2.60801e-17	1
15633	snoRNA:Me28S-G3113a	2.60801e-17	1
15634	snoRNA:Me28S-G3253	2.60801e-17	1
15635	snoRNA:Me28S-G3255a	2.60801e-17	1
15636	snoRNA:Me28S-G3255b	2.60801e-17	1
15638	snoRNA:Me28S-G764	2.60801e-17	1
15639	snoRNA:Me28S-G980	2.60801e-17	1
15640	snoRNA:Me28S-U1230	2.60801e-17	1
15641	snoRNA:Me28S-U1554	2.60801e-17	1
15642	snoRNA:Me28S-U1688	2.60801e-17	1
15643	snoRNA:Me28S-U1848	2.60801e-17	1
15644	snoRNA:Me28S-U2134b	2.60801e-17	1
15645	snoRNA:Me28S-U3344a	2.60801e-17	1
15646	snoRNA:Me28S-U3344b	2.60801e-17	1
15647	snoRNA:MeU2-A31	2.60801e-17	1
15648	snoRNA:MeU6-A47	2.60801e-17	1
15649	snoRNA:MeU6-C68	2.60801e-17	1
15650	snoRNA:Or-CD1	2.60801e-17	1
15651	snoRNA:Or-CD10	2.60801e-17	1
15652	snoRNA:Or-CD11	2.60801e-17	1
15653	snoRNA:Or-CD11a	2.60801e-17	1
15654	snoRNA:Or-CD11c	2.60801e-17	1
15655	snoRNA:Or-CD12	2.60801e-17	1
15657	snoRNA:Or-CD4	2.60801e-17	1
15658	snoRNA:Or-CD8	2.60801e-17	1
15659	snoRNA:Or-aca1	2.60801e-17	1
15660	snoRNA:Or-aca3	2.60801e-17	1
15661	snoRNA:Or-aca4	2.60801e-17	1
15662	snoRNA:Or-aca5	2.60801e-17	1
15663	snoRNA:Pi4KIIalpha-a	2.60801e-17	1
15664	snoRNA:Psi18S-1086	2.60801e-17	1
15665	snoRNA:Psi18S-110	2.60801e-17	1
15666	snoRNA:Psi18S-1275	2.60801e-17	1
15667	snoRNA:Psi18S-1295	2.60801e-17	1
15668	snoRNA:Psi18S-1347a	2.60801e-17	1
15669	snoRNA:Psi18S-1347c	2.60801e-17	1
15670	snoRNA:Psi18S-1377a	2.60801e-17	1
15671	snoRNA:Psi18S-1377b	2.60801e-17	1
15672	snoRNA:Psi18S-1377c	2.60801e-17	1
15673	snoRNA:Psi18S-1377d	2.60801e-17	1
15674	snoRNA:Psi18S-1377e	2.60801e-17	1
15675	snoRNA:Psi18S-1389a	2.60801e-17	1
15676	snoRNA:Psi18S-1389b	2.60801e-17	1
15677	snoRNA:Psi18S-176	2.60801e-17	1
15678	snoRNA:Psi18S-1820	2.60801e-17	1
15679	snoRNA:Psi18S-1854a	2.60801e-17	1
15680	snoRNA:Psi18S-1854b	2.60801e-17	1
15681	snoRNA:Psi18S-1854c	2.60801e-17	1
15682	snoRNA:Psi18S-301	2.60801e-17	1
15683	snoRNA:Psi18S-525a	2.60801e-17	1
15684	snoRNA:Psi18S-525d	2.60801e-17	1
15685	snoRNA:Psi18S-525e	2.60801e-17	1
15686	snoRNA:Psi18S-525f	2.60801e-17	1
15687	snoRNA:Psi18S-525g	2.60801e-17	1
15688	snoRNA:Psi18S-525h	2.60801e-17	1
15689	snoRNA:Psi18S-525i	2.60801e-17	1
15690	snoRNA:Psi18S-525j	2.60801e-17	1
15691	snoRNA:Psi18S-531	2.60801e-17	1
15692	snoRNA:Psi18S-640a	2.60801e-17	1
15693	snoRNA:Psi18S-640b	2.60801e-17	1
15694	snoRNA:Psi18S-640c	2.60801e-17	1
15695	snoRNA:Psi18S-640e	2.60801e-17	1
15696	snoRNA:Psi18S-640g	2.60801e-17	1
15697	snoRNA:Psi18S-841a	2.60801e-17	1
15698	snoRNA:Psi18S-841b	2.60801e-17	1
15699	snoRNA:Psi18S-841c	2.60801e-17	1
15700	snoRNA:Psi18S-920	2.60801e-17	1
15701	snoRNA:Psi18S-996	2.60801e-17	1
15702	snoRNA:Psi28S-1060	2.60801e-17	1
15703	snoRNA:Psi28S-1135a	2.60801e-17	1
15704	snoRNA:Psi28S-1135b	2.60801e-17	1
15706	snoRNA:Psi28S-1135e	2.60801e-17	1
15707	snoRNA:Psi28S-1135f	2.60801e-17	1
15708	snoRNA:Psi28S-1153	2.60801e-17	1
15709	snoRNA:Psi28S-1175a	2.60801e-17	1
15710	snoRNA:Psi28S-1175b	2.60801e-17	1
15711	snoRNA:Psi28S-1175c	2.60801e-17	1
15712	snoRNA:Psi28S-1180	2.60801e-17	1
15713	snoRNA:Psi28S-1192a	2.60801e-17	1
15714	snoRNA:Psi28S-1192b	2.60801e-17	1
15715	snoRNA:Psi28S-1192c	2.60801e-17	1
15716	snoRNA:Psi28S-1192d	2.60801e-17	1
15717	snoRNA:Psi28S-1232	2.60801e-17	1
15718	snoRNA:Psi28S-1837a	2.60801e-17	1
15719	snoRNA:Psi28S-1837b	2.60801e-17	1
15720	snoRNA:Psi28S-1837c	2.60801e-17	1
15721	snoRNA:Psi28S-1936	2.60801e-17	1
15722	snoRNA:Psi28S-2149	2.60801e-17	1
15723	snoRNA:Psi28S-2263	2.60801e-17	1
15724	snoRNA:Psi28S-2442a	2.60801e-17	1
15725	snoRNA:Psi28S-2442b	2.60801e-17	1
15726	snoRNA:Psi28S-2444	2.60801e-17	1
15727	snoRNA:Psi28S-2562	2.60801e-17	1
15728	snoRNA:Psi28S-2566	2.60801e-17	1
15729	snoRNA:Psi28S-2622	2.60801e-17	1
15730	snoRNA:Psi28S-2626	2.60801e-17	1
15731	snoRNA:Psi28S-2648	2.60801e-17	1
15732	snoRNA:Psi28S-2876	2.60801e-17	1
15733	snoRNA:Psi28S-291	2.60801e-17	1
15734	snoRNA:Psi28S-2949	2.60801e-17	1
15735	snoRNA:Psi28S-2996	2.60801e-17	1
15736	snoRNA:Psi28S-3091a	2.60801e-17	1
15737	snoRNA:Psi28S-3091b	2.60801e-17	1
15738	snoRNA:Psi28S-3186	2.60801e-17	1
15739	snoRNA:Psi28S-3305a	2.60801e-17	1
15740	snoRNA:Psi28S-3305b	2.60801e-17	1
15741	snoRNA:Psi28S-3305c	2.60801e-17	1
15742	snoRNA:Psi28S-3308	2.60801e-17	1
15743	snoRNA:Psi28S-3316a	2.60801e-17	1
15744	snoRNA:Psi28S-3316b	2.60801e-17	1
15745	snoRNA:Psi28S-3316d	2.60801e-17	1
15746	snoRNA:Psi28S-3327a	2.60801e-17	1
15747	snoRNA:Psi28S-3327b	2.60801e-17	1
15748	snoRNA:Psi28S-3327c	2.60801e-17	1
15749	snoRNA:Psi28S-3342	2.60801e-17	1
15750	snoRNA:Psi28S-3378	2.60801e-17	1
15751	snoRNA:Psi28S-3385a	2.60801e-17	1
15752	snoRNA:Psi28S-3385b	2.60801e-17	1
15753	snoRNA:Psi28S-3405a	2.60801e-17	1
15754	snoRNA:Psi28S-3405b	2.60801e-17	1
15755	snoRNA:Psi28S-3405c	2.60801e-17	1
15756	snoRNA:Psi28S-3405d	2.60801e-17	1
15757	snoRNA:Psi28S-3436a	2.60801e-17	1
15759	snoRNA:Psi28S-3571	2.60801e-17	1
15760	snoRNA:Psi28S-612	2.60801e-17	1
15761	snoRNA:SC35-a	2.60801e-17	1
15762	snoRNA:SC35-b	2.60801e-17	1
15763	snoRNA:Tudor-SN-a	2.60801e-17	1
15764	snoRNA:U14:30Ea	2.60801e-17	1
15765	snoRNA:U14:30Eb	2.60801e-17	1
15766	snoRNA:U27:54Eb	2.60801e-17	1
15767	snoRNA:U29:54Eb	2.60801e-17	1
15768	snoRNA:U29:54Ec	2.60801e-17	1
15769	snoRNA:U29:54Ed	2.60801e-17	1
15770	snoRNA:U31:54Eb	2.60801e-17	1
15771	snoRNA:U31:54Ec	2.60801e-17	1
15772	snoRNA:U31:54Ed	2.60801e-17	1
15773	snoRNA:U3:9B	2.60801e-17	1
15774	snoRNA:U49:66Da	2.60801e-17	1
15775	snoRNA:U49:66Db	2.60801e-17	1
15776	snoRNA:U76:54Eb	2.60801e-17	1
15777	snoRNA:gcl-a	2.60801e-17	1
15778	snoRNA:hts-a	2.60801e-17	1
15779	snoRNA:kis-a	2.60801e-17	1
15780	snoRNA:lola-a	2.60801e-17	1
15781	snoRNA:lola-b	2.60801e-17	1
15782	snoRNA:lola-c	2.60801e-17	1
15783	snoRNA:lola-d	2.60801e-17	1
15784	snoRNA:nop5-x16-a	2.60801e-17	1
15785	snoRNA:snR38:54Eb	2.60801e-17	1
15786	snoRNA:snR38:54Ec	2.60801e-17	1
15789	so	2.60801e-17	1
15790	sob	2.60801e-17	1
15796	sowah	2.60801e-17	1
15797	sowi	2.60801e-17	1
15799	spag4	2.60801e-17	1
15802	spd-2	2.60801e-17	1
15804	spel1	2.60801e-17	1
15807	spheroide	2.60801e-17	1
15809	sphinx1	2.60801e-17	1
15810	sphinx2	2.60801e-17	1
15812	spict	2.60801e-17	1
15815	spirit	2.60801e-17	1
15817	spn-B	2.60801e-17	1
15818	spn-D	2.60801e-17	1
15819	spn-E	2.60801e-17	1
15821	spo	2.60801e-17	1
15822	spok	2.60801e-17	1
15825	sprt	2.60801e-17	1
15828	spz3	2.60801e-17	1
15830	spz5	2.60801e-17	1
15831	spz6	2.60801e-17	1
15835	squ	2.60801e-17	1
15840	sro	2.60801e-17	1
15841	srp	2.60801e-17	1
15843	srw	2.60801e-17	1
15846	ssp	2.60801e-17	1
15848	ssp5	2.60801e-17	1
15850	ssp7	2.60801e-17	1
15852	st	2.60801e-17	1
15862	ste24b	2.60801e-17	1
15863	ste24c	2.60801e-17	1
15865	stet	2.60801e-17	1
15867	sti	2.60801e-17	1
15873	stum	2.60801e-17	1
15883	sub	2.60801e-17	1
15885	sug	2.60801e-17	1
15887	sunz	2.60801e-17	1
15888	sut1	2.60801e-17	1
15889	sut2	2.60801e-17	1
15890	sut3	2.60801e-17	1
15891	sut4	2.60801e-17	1
15892	sv	2.60801e-17	1
15896	swa	2.60801e-17	1
15897	swaPsi	2.60801e-17	1
15902	sxe2	2.60801e-17	1
15904	t	2.60801e-17	1
15905	t-cup	2.60801e-17	1
15906	tRNA:CR30199	2.60801e-17	1
15907	tRNA:CR30201	2.60801e-17	1
15908	tRNA:CR30202	2.60801e-17	1
15909	tRNA:CR30215	2.60801e-17	1
15910	tRNA:CR30220	2.60801e-17	1
15911	tRNA:CR30225	2.60801e-17	1
15912	tRNA:CR30232	2.60801e-17	1
15913	tRNA:CR30234	2.60801e-17	1
15915	tRNA:CR30238	2.60801e-17	1
15916	tRNA:CR30239	2.60801e-17	1
15917	tRNA:CR30240	2.60801e-17	1
15919	tRNA:CR30454	2.60801e-17	1
15920	tRNA:CR30509	2.60801e-17	1
15921	tRNA:CR31023	2.60801e-17	1
15922	tRNA:CR31130	2.60801e-17	1
15923	tRNA:CR31143	2.60801e-17	1
15924	tRNA:CR31162	2.60801e-17	1
15925	tRNA:CR31166	2.60801e-17	1
15926	tRNA:CR31167	2.60801e-17	1
15928	tRNA:CR31416	2.60801e-17	1
15930	tRNA:CR31471	2.60801e-17	1
15931	tRNA:CR31491	2.60801e-17	1
15932	tRNA:CR31494	2.60801e-17	1
15933	tRNA:CR31568	2.60801e-17	1
15934	tRNA:CR31569	2.60801e-17	1
15935	tRNA:CR31575	2.60801e-17	1
15936	tRNA:CR31576	2.60801e-17	1
15937	tRNA:CR31577	2.60801e-17	1
15938	tRNA:CR31602	2.60801e-17	1
15939	tRNA:CR31669	2.60801e-17	1
15940	tRNA:CR31885	2.60801e-17	1
15941	tRNA:CR31895	2.60801e-17	1
15942	tRNA:CR31914	2.60801e-17	1
15943	tRNA:CR31940	2.60801e-17	1
15944	tRNA:CR31943	2.60801e-17	1
15945	tRNA:CR31944	2.60801e-17	1
15946	tRNA:CR31946	2.60801e-17	1
15947	tRNA:CR31963	2.60801e-17	1
15948	tRNA:CR32173	2.60801e-17	1
15949	tRNA:CR32200	2.60801e-17	1
15950	tRNA:CR32303	2.60801e-17	1
15951	tRNA:CR32363	2.60801e-17	1
15952	tRNA:CR32370	2.60801e-17	1
15953	tRNA:CR32420	2.60801e-17	1
15954	tRNA:CR32421	2.60801e-17	1
15956	tRNA:CR32493	2.60801e-17	1
15957	tRNA:CR32518:Psi	2.60801e-17	1
15959	tRNA:CR32546	2.60801e-17	1
15960	tRNA:CR32761:Psi	2.60801e-17	1
15961	tRNA:CR32826	2.60801e-17	1
15962	tRNA:CR33535	2.60801e-17	1
15963	tRNA:D2:69F	2.60801e-17	1
15964	tRNA:D:96A	2.60801e-17	1
15965	tRNA:E4:56Fb	2.60801e-17	1
15966	tRNA:G3:22BCa	2.60801e-17	1
15967	tRNA:G3:22BCb	2.60801e-17	1
15968	tRNA:G3:35Bb	2.60801e-17	1
15969	tRNA:G3:35Be	2.60801e-17	1
15970	tRNA:G3:56EFa	2.60801e-17	1
15971	tRNA:G3:57BCb	2.60801e-17	1
15972	tRNA:H:48F	2.60801e-17	1
15973	tRNA:H:56E	2.60801e-17	1
15974	tRNA:I:42A	2.60801e-17	1
15975	tRNA:I:49Fc	2.60801e-17	1
15976	tRNA:K2:42Ab	2.60801e-17	1
15977	tRNA:K2:42Ac	2.60801e-17	1
15978	tRNA:K2:42Ae	2.60801e-17	1
15979	tRNA:K5:29A	2.60801e-17	1
15980	tRNA:K5:87BC	2.60801e-17	1
15981	tRNA:L3:49Fa	2.60801e-17	1
15982	tRNA:M-i:61D	2.60801e-17	1
15983	tRNA:M2:48Bb	2.60801e-17	1
15984	tRNA:N5:42Ac	2.60801e-17	1
15985	tRNA:N5:42Ad	2.60801e-17	1
15986	tRNA:N5:42Ae	2.60801e-17	1
15987	tRNA:N5:42Af	2.60801e-17	1
15989	tRNA:N5:84F	2.60801e-17	1
15990	tRNA:P:35Bc	2.60801e-17	1
15991	tRNA:P:35Bd	2.60801e-17	1
15992	tRNA:Q:34E	2.60801e-17	1
15993	tRNA:R2:42Ac	2.60801e-17	1
15994	tRNA:R:12Ef	2.60801e-17	1
15996	tRNA:R:85Cb	2.60801e-17	1
15998	tRNA:S4:12Ee	2.60801e-17	1
15999	tRNA:S4:56D	2.60801e-17	1
16000	tRNA:S7:12Ed	2.60801e-17	1
16001	tRNA:S7:12Eg	2.60801e-17	1
16002	tRNA:SeC	2.60801e-17	1
16003	tRNA:V3b:84Dc	2.60801e-17	1
16004	tRNA:V3b:90BC	2.60801e-17	1
16005	tRNA:V4:70BCa	2.60801e-17	1
16006	tRNA:V4:70BCb	2.60801e-17	1
16007	tRNA:V4:89BC	2.60801e-17	1
16008	tRNA:V4:90C	2.60801e-17	1
16009	tRNA:Y1:22Fa	2.60801e-17	1
16010	tRNA:Y1:28C	2.60801e-17	1
16011	tRNA:Y1:85Ae	2.60801e-17	1
16018	tank	2.60801e-17	1
16019	tap	2.60801e-17	1
16023	tbrd-1	2.60801e-17	1
16026	tej	2.60801e-17	1
16028	term	2.60801e-17	1
16029	tex	2.60801e-17	1
16030	tey	2.60801e-17	1
16032	tgy	2.60801e-17	1
16035	thoc5	2.60801e-17	1
16040	tilB	2.60801e-17	1
16042	timeout	2.60801e-17	1
16043	tin	2.60801e-17	1
16045	tio	2.60801e-17	1
16047	tj	2.60801e-17	1
16052	tll	2.60801e-17	1
16054	tn	2.60801e-17	1
16057	to	2.60801e-17	1
16058	tobi	2.60801e-17	1
16060	toe	2.60801e-17	1
16062	tomb	2.60801e-17	1
16063	tomboy20	2.60801e-17	1
16064	tomboy40	2.60801e-17	1
16065	topi	2.60801e-17	1
16066	tor	2.60801e-17	1
16067	tos	2.60801e-17	1
16072	tra2	2.60801e-17	1
16078	trh	2.60801e-17	1
16080	trk	2.60801e-17	1
16083	trp	2.60801e-17	1
16084	trpl	2.60801e-17	1
16087	trus	2.60801e-17	1
16089	tsg	2.60801e-17	1
16090	tsh	2.60801e-17	1
16091	tsl	2.60801e-17	1
16097	ttm2	2.60801e-17	1
16098	ttm3	2.60801e-17	1
16102	tub	2.60801e-17	1
16104	tum	2.60801e-17	1
16109	twe	2.60801e-17	1
16112	twi	2.60801e-17	1
16114	twit	2.60801e-17	1
16117	tx	2.60801e-17	1
16121	udd	2.60801e-17	1
16123	uif	2.60801e-17	1
16124	unc	2.60801e-17	1
16129	unc-4	2.60801e-17	1
16130	unc-45	2.60801e-17	1
16136	unpg	2.60801e-17	1
16137	up	2.60801e-17	1
16139	upd2	2.60801e-17	1
16140	upd3	2.60801e-17	1
16142	ush	2.60801e-17	1
16145	v	2.60801e-17	1
16146	v(2)k05816	2.60801e-17	1
16147	vanin-like	2.60801e-17	1
16149	vari	2.60801e-17	1
16151	veil	2.60801e-17	1
16155	ver	2.60801e-17	1
16156	verm	2.60801e-17	1
16158	vg	2.60801e-17	1
16164	vimar	2.60801e-17	1
16167	vis	2.60801e-17	1
16168	vito	2.60801e-17	1
16171	vls	2.60801e-17	1
16172	vn	2.60801e-17	1
16173	vnc	2.60801e-17	1
16174	vnd	2.60801e-17	1
16175	vret	2.60801e-17	1
16180	w	2.60801e-17	1
16181	w-cup	2.60801e-17	1
16183	wac	2.60801e-17	1
16189	wat	2.60801e-17	1
16191	wbl	2.60801e-17	1
16192	wcd	2.60801e-17	1
16193	wda	2.60801e-17	1
16196	wdn	2.60801e-17	1
16201	wfs1	2.60801e-17	1
16202	wg	2.60801e-17	1
16206	whip	2.60801e-17	1
16210	wls	2.60801e-17	1
16213	wntD	2.60801e-17	1
16216	wor	2.60801e-17	1
16217	wrapper	2.60801e-17	1
16221	wuc	2.60801e-17	1
16222	wuho	2.60801e-17	1
16225	wupA	2.60801e-17	1
16228	xit	2.60801e-17	1
16230	xmas-2	2.60801e-17	1
16231	y	2.60801e-17	1
16232	yar	2.60801e-17	1
16234	yellow-b	2.60801e-17	1
16235	yellow-c	2.60801e-17	1
16236	yellow-d	2.60801e-17	1
16237	yellow-d2	2.60801e-17	1
16238	yellow-e	2.60801e-17	1
16239	yellow-e2	2.60801e-17	1
16240	yellow-e3	2.60801e-17	1
16242	yellow-f2	2.60801e-17	1
16243	yellow-g	2.60801e-17	1
16245	yellow-h	2.60801e-17	1
16246	yellow-k	2.60801e-17	1
16248	yin	2.60801e-17	1
16250	yip3	2.60801e-17	1
16251	yip7	2.60801e-17	1
16253	yl	2.60801e-17	1
16258	yuri	2.60801e-17	1
16260	zen	2.60801e-17	1
16261	zen2	2.60801e-17	1
16263	zetaTry	2.60801e-17	1
16269	zpg	2.60801e-17	1
16270	zuc	2.60801e-17	1
16272	zye	2.60801e-17	1
7379	CG9603	-0.0183785	0.971481
14166	flw	-0.0198995	0.969223
12105	Pglym78	-0.0238467	0.963191
12546	RpS24	-0.0264722	0.960685
14087	egh	-0.0264722	0.960527
11009	Hsc70-3	-0.0264722	0.96047
13333	UbcE2H	-0.0264722	0.960461
5018	CG42240	-0.0264722	0.960445
10175	CtBP	-0.0264722	0.960422
11601	NDUFA8	-0.0297473	0.957611
13594	alt	-0.0297473	0.957614
14576	lqf	-0.0297473	0.957607
10501	Ef1beta	-0.0297473	0.957618
10043	Clc	-0.0297473	0.957618
12170	Pp1-87B	-0.0297473	0.957615
11437	Mbs	-0.0297473	0.957619
14672	maf-S	-0.0297473	0.95763
1706	CG13685	-0.0297473	0.957634
12677	Sar1	-0.0297473	0.957631
16068	tou	-0.0297473	0.957622
14890	mt:ND1	-0.0317088	0.952008
10968	His4r	-0.0339473	0.945704
13549	acj6	-0.0339473	0.954426
1107	CG12099	-0.0339473	0.954411
12667	Saf-B	-0.0339473	0.954408
1589	CG13404	-0.0339473	0.954406
2765	CG16935	-0.0339473	0.954406
1523	CG13252	-0.0339473	0.954406
15306	rad	-0.0339473	0.954406
13829	chn	-0.0339473	0.954406
13379	Unc-115a	-0.0339473	0.954405
15851	ssx	-0.0339473	0.954405
13183	Top1	-0.0339473	0.954405
1788	CG13887	-0.0339473	0.954403
2805	CG17059	-0.0339473	0.954403
3711	CG31323	-0.0339473	0.954403
11475	Mhcl	-0.0339473	0.954403
11514	Mpc1	-0.0339473	0.954403
13913	da	-0.0339473	0.954403
318	Atox1	-0.0339473	0.954403
10765	Golgin245	-0.0339473	0.954403
15479	side	-0.0339473	0.954403
13020	Synd	-0.0339473	0.954403
14258	grh	-0.0339473	0.954403
601	CG10543	-0.0339473	0.954403
7222	CG9132	-0.0339473	0.954403
12969	Stat92E	-0.0339473	0.954403
3798	CG31635	-0.0339473	0.954403
10559	Eps-15	-0.0339473	0.954403
15370	roq	-0.0339473	0.954403
7527	COQ7	-0.0339473	0.954402
1077	CG12012	-0.0339473	0.954402
4733	CG34417	-0.0339473	0.954402
3453	CG30122	-0.0339473	0.954402
13543	ab	-0.0339473	0.954402
4	140up	-0.0395283	0.950598
6	18w	-0.0395283	0.950598
7	26-29-p	-0.0395283	0.950598
23	5-HT2A	-0.0395283	0.950598
44	ACC	-0.0395283	0.950598
51	AGBE	-0.0395283	0.950598
59	AOX1	-0.0395283	0.950598
61	AOX3	-0.0395283	0.950598
63	AP-1-2beta	-0.0395283	0.950598
68	AP-2mu	-0.0395283	0.950598
70	APC10	-0.0395283	0.950598
73	APP-BP1	-0.0395283	0.950598
85	ATbp	-0.0395283	0.950598
87	Aatf	-0.0395283	0.950598
90	Aats-arg	-0.0395283	0.950598
91	Aats-asn	-0.0395283	0.950598
94	Aats-gln	-0.0395283	0.950598
97	Aats-his	-0.0395283	0.950598
101	Aats-met	-0.0395283	0.950598
103	Aats-pro	-0.0395283	0.950598
106	Aats-trp	-0.0395283	0.950598
109	Aats-val	-0.0395283	0.950598
113	Abp1	-0.0395283	0.950598
122	Ack	-0.0395283	0.950598
136	Acp53C14a	-0.0395283	0.950598
149	Act42A	-0.0395283	0.950598
168	AdamTS-A	-0.0395283	0.950598
174	Adgf-C	-0.0395283	0.950598
176	Adgf-E	-0.0395283	0.950598
183	Ady43A	-0.0395283	0.950598
200	Alg10	-0.0395283	0.950598
203	AlkB	-0.0395283	0.950598
207	Amnionless	-0.0395283	0.950598
218	Andorra	-0.0395283	0.950598
227	Aos1	-0.0395283	0.950598
228	Apc	-0.0395283	0.950598
239	Arc2	-0.0395283	0.950598
240	Arc42	-0.0395283	0.950598
245	ArfGAP3	-0.0395283	0.950598
246	Arfip	-0.0395283	0.950598
254	Arp10	-0.0395283	0.950598
259	Arp6	-0.0395283	0.950598
272	Art3	-0.0395283	0.950598
277	Art9	-0.0395283	0.950598
290	Atac1	-0.0395283	0.950598
293	Ate1	-0.0395283	0.950598
299	Atg10	-0.0395283	0.950598
311	Atg4b	-0.0395283	0.950598
312	Atg5	-0.0395283	0.950598
313	Atg6	-0.0395283	0.950598
314	Atg7	-0.0395283	0.950598
341	BCL7-like	-0.0395283	0.950598
342	BEAF-32	-0.0395283	0.950598
349	BRWD3	-0.0395283	0.950598
355	Bap55	-0.0395283	0.950598
357	Bdbt	-0.0395283	0.950598
377	Blos3	-0.0395283	0.950598
394	Btd	-0.0395283	0.950598
418	CCAP-R	-0.0395283	0.950598
428	CDase	-0.0395283	0.950598
434	CG10019	-0.0395283	0.950598
457	CG10092	-0.0395283	0.950598
465	CG10133	-0.0395283	0.950598
470	CG10147	-0.0395283	0.950598
475	CG10165	-0.0395283	0.950598
489	CG10188	-0.0395283	0.950598
498	CG10214	-0.0395283	0.950598
511	CG10262	-0.0395283	0.950598
513	CG10265	-0.0395283	0.950598
518	CG10286	-0.0395283	0.950598
524	CG10307	-0.0395283	0.950598
526	CG10317	-0.0395283	0.950598
537	CG10341	-0.0395283	0.950598
549	CG10365	-0.0395283	0.950598
550	CG10366	-0.0395283	0.950598
551	CG10375	-0.0395283	0.950598
552	CG10376	-0.0395283	0.950598
553	CG10383	-0.0395283	0.950598
560	CG1041	-0.0395283	0.950598
561	CG10413	-0.0395283	0.950598
566	CG10425	-0.0395283	0.950598
574	CG10445	-0.0395283	0.950598
578	CG10465	-0.0395283	0.950598
587	CG10481	-0.0395283	0.950598
590	CG10492	-0.0395283	0.950598
592	CG10495	-0.0395283	0.950598
605	CG10559	-0.0395283	0.950598
612	CG10581	-0.0395283	0.950598
614	CG10585	-0.0395283	0.950598
629	CG10628	-0.0395283	0.950598
631	CG10635	-0.0395283	0.950598
637	CG10654	-0.0395283	0.950598
638	CG10657	-0.0395283	0.950598
648	CG10688	-0.0395283	0.950598
651	CG10702	-0.0395283	0.950598
657	CG10731	-0.0395283	0.950598
658	CG10732	-0.0395283	0.950598
667	CG10752	-0.0395283	0.950598
673	CG10778	-0.0395283	0.950598
678	CG10802	-0.0395283	0.950598
682	CG10814	-0.0395283	0.950598
695	CG10866	-0.0395283	0.950598
703	CG10898	-0.0395283	0.950598
706	CG10903	-0.0395283	0.950598
714	CG10914	-0.0395283	0.950598
715	CG10915	-0.0395283	0.950598
716	CG10916	-0.0395283	0.950598
723	CG10932	-0.0395283	0.950598
732	CG10953	-0.0395283	0.950598
738	CG10970	-0.0395283	0.950598
754	CG1104	-0.0395283	0.950598
768	CG11085	-0.0395283	0.950598
770	CG1109	-0.0395283	0.950598
781	CG11123	-0.0395283	0.950598
785	CG11131	-0.0395283	0.950598
793	CG11149	-0.0395283	0.950598
797	CG11159	-0.0395283	0.950598
801	CG11164	-0.0395283	0.950598
804	CG11170	-0.0395283	0.950598
805	CG11178	-0.0395283	0.950598
812	CG11210	-0.0395283	0.950598
823	CG11249	-0.0395283	0.950598
837	CG1129	-0.0395283	0.950598
842	CG11306	-0.0395283	0.950598
845	CG11313	-0.0395283	0.950598
867	CG11367	-0.0395283	0.950598
870	CG1137	-0.0395283	0.950598
881	CG11384	-0.0395283	0.950598
886	CG11396	-0.0395283	0.950598
895	CG11412	-0.0395283	0.950598
900	CG1142	-0.0395283	0.950598
931	CG11550	-0.0395283	0.950598
933	CG11560	-0.0395283	0.950598
937	CG11576	-0.0395283	0.950598
938	CG11577	-0.0395283	0.950598
949	CG11597	-0.0395283	0.950598
952	CG11601	-0.0395283	0.950598
956	CG11619	-0.0395283	0.950598
988	CG11710	-0.0395283	0.950598
989	CG1172	-0.0395283	0.950598
991	CG11723	-0.0395283	0.950598
1002	CG11768	-0.0395283	0.950598
1003	CG11771	-0.0395283	0.950598
1011	CG11796	-0.0395283	0.950598
1015	CG11811	-0.0395283	0.950598
1018	CG11825	-0.0395283	0.950598
1024	CG11841	-0.0395283	0.950598
1037	CG11882	-0.0395283	0.950598
1044	CG11898	-0.0395283	0.950598
1057	CG11964	-0.0395283	0.950598
1058	CG11966	-0.0395283	0.950598
1062	CG11980	-0.0395283	0.950598
1064	CG11983	-0.0395283	0.950598
1078	CG12014	-0.0395283	0.950598
1085	CG12034	-0.0395283	0.950598
1088	CG12042	-0.0395283	0.950598
1089	CG12050	-0.0395283	0.950598
1098	CG12078	-0.0395283	0.950598
1100	CG12081	-0.0395283	0.950598
1101	CG12082	-0.0395283	0.950598
1108	CG12104	-0.0395283	0.950598
1109	CG12105	-0.0395283	0.950598
1111	CG12107	-0.0395283	0.950598
1116	CG12118	-0.0395283	0.950598
1120	CG12125	-0.0395283	0.950598
1122	CG12128	-0.0395283	0.950598
1124	CG1213	-0.0395283	0.950598
1130	CG12159	-0.0395283	0.950598
1134	CG12170	-0.0395283	0.950598
1137	CG12177	-0.0395283	0.950598
1139	CG1218	-0.0395283	0.950598
1140	CG12182	-0.0395283	0.950598
1146	CG12206	-0.0395283	0.950598
1147	CG12207	-0.0395283	0.950598
1153	CG12231	-0.0395283	0.950598
1167	CG1227	-0.0395283	0.950598
1176	CG12304	-0.0395283	0.950598
1204	CG12393	-0.0395283	0.950598
1209	CG12404	-0.0395283	0.950598
1211	CG12420	-0.0395283	0.950598
1220	CG12477	-0.0395283	0.950598
1230	CG12502	-0.0395283	0.950598
1235	CG12519	-0.0395283	0.950598
1241	CG12535	-0.0395283	0.950598
1245	CG12541	-0.0395283	0.950598
1249	CG12576	-0.0395283	0.950598
1262	CG12637	-0.0395283	0.950598
1264	CG12643	-0.0395283	0.950598
1266	CG1265	-0.0395283	0.950598
1289	CG12715	-0.0395283	0.950598
1294	CG12725	-0.0395283	0.950598
1295	CG12728	-0.0395283	0.950598
1301	CG12746	-0.0395283	0.950598
1303	CG12766	-0.0395283	0.950598
1304	CG12768	-0.0395283	0.950598
1308	CG12780	-0.0395283	0.950598
1309	CG12782	-0.0395283	0.950598
1329	CG12857	-0.0395283	0.950598
1346	CG12896	-0.0395283	0.950598
1353	CG12913	-0.0395283	0.950598
1359	CG12929	-0.0395283	0.950598
1363	CG12945	-0.0395283	0.950598
1371	CG12971	-0.0395283	0.950598
1372	CG12974	-0.0395283	0.950598
1389	CG13004	-0.0395283	0.950598
1390	CG13005	-0.0395283	0.950598
1394	CG13014	-0.0395283	0.950598
1401	CG13025	-0.0395283	0.950598
1421	CG13051	-0.0395283	0.950598
1440	CG13074	-0.0395283	0.950598
1449	CG13086	-0.0395283	0.950598
1455	CG13097	-0.0395283	0.950598
1467	CG13126	-0.0395283	0.950598
1476	CG13148	-0.0395283	0.950598
1484	CG13160	-0.0395283	0.950598
1492	CG13185	-0.0395283	0.950598
1495	CG1319	-0.0395283	0.950598
1499	CG13197	-0.0395283	0.950598
1500	CG13198	-0.0395283	0.950598
1502	CG13203	-0.0395283	0.950598
1512	CG13229	-0.0395283	0.950598
1553	CG13322	-0.0395283	0.950598
1573	CG13367	-0.0395283	0.950598
1583	CG13390	-0.0395283	0.950598
1585	CG13397	-0.0395283	0.950598
1586	CG13398	-0.0395283	0.950598
1587	CG1340	-0.0395283	0.950598
1592	CG13408	-0.0395283	0.950598
1613	CG13471	-0.0395283	0.950598
1618	CG13481	-0.0395283	0.950598
1619	CG13482	-0.0395283	0.950598
1629	CG13526	-0.0395283	0.950598
1632	CG13532	-0.0395283	0.950598
1641	CG13557	-0.0395283	0.950598
1654	CG13579	-0.0395283	0.950598
1658	CG13587	-0.0395283	0.950598
1663	CG1360	-0.0395283	0.950598
1664	CG13601	-0.0395283	0.950598
1667	CG13605	-0.0395283	0.950598
1683	CG13630	-0.0395283	0.950598
1693	CG13654	-0.0395283	0.950598
1697	CG13667	-0.0395283	0.950598
1700	CG13674	-0.0395283	0.950598
1701	CG13675	-0.0395283	0.950598
1730	CG13728	-0.0395283	0.950598
1731	CG13731	-0.0395283	0.950598
1736	CG13741	-0.0395283	0.950598
1747	CG13771	-0.0395283	0.950598
1752	CG13793	-0.0395283	0.950598
1753	CG13794	-0.0395283	0.950598
1768	CG13841	-0.0395283	0.950598
1769	CG13842	-0.0395283	0.950598
1772	CG13850	-0.0395283	0.950598
1775	CG13857	-0.0395283	0.950598
1779	CG13869	-0.0395283	0.950598
1806	CG13921	-0.0395283	0.950598
1812	CG13933	-0.0395283	0.950598
1833	CG13992	-0.0395283	0.950598
1834	CG13993	-0.0395283	0.950598
1835	CG13994	-0.0395283	0.950598
1840	CG14000	-0.0395283	0.950598
1856	CG14043	-0.0395283	0.950598
1858	CG14050	-0.0395283	0.950598
1859	CG14052	-0.0395283	0.950598
1868	CG14072	-0.0395283	0.950598
1907	CG14147	-0.0395283	0.950598
1909	CG14153	-0.0395283	0.950598
1917	CG14183	-0.0395283	0.950598
1926	CG14196	-0.0395283	0.950598
1934	CG14215	-0.0395283	0.950598
1936	CG14219	-0.0395283	0.950598
1938	CG14221	-0.0395283	0.950598
1940	CG14227	-0.0395283	0.950598
1943	CG14231	-0.0395283	0.950598
1963	CG14273	-0.0395283	0.950598
1967	CG1428	-0.0395283	0.950598
1986	CG14314	-0.0395283	0.950598
1989	CG14317	-0.0395283	0.950598
1990	CG14321	-0.0395283	0.950598
1991	CG14322	-0.0395283	0.950598
2003	CG14340	-0.0395283	0.950598
2007	CG14352	-0.0395283	0.950598
2008	CG14353	-0.0395283	0.950598
2015	CG14369	-0.0395283	0.950598
2035	CG14411	-0.0395283	0.950598
2047	CG14431	-0.0395283	0.950598
2051	CG14439	-0.0395283	0.950598
2057	CG14445	-0.0395283	0.950598
2068	CG14459	-0.0395283	0.950598
2084	CG14505	-0.0395283	0.950598
2126	CG14606	-0.0395283	0.950598
2129	CG14609	-0.0395283	0.950598
2130	CG1461	-0.0395283	0.950598
2132	CG14613	-0.0395283	0.950598
2133	CG14615	-0.0395283	0.950598
2134	CG14618	-0.0395283	0.950598
2139	CG14626	-0.0395283	0.950598
2142	CG14629	-0.0395283	0.950598
2143	CG1463	-0.0395283	0.950598
2153	CG14646	-0.0395283	0.950598
2161	CG14662	-0.0395283	0.950598
2163	CG14667	-0.0395283	0.950598
2169	CG14683	-0.0395283	0.950598
2183	CG14711	-0.0395283	0.950598
2184	CG14712	-0.0395283	0.950598
2189	CG14721	-0.0395283	0.950598
2197	CG14744	-0.0395283	0.950598
2206	CG14764	-0.0395283	0.950598
2215	CG14795	-0.0395283	0.950598
2219	CG14805	-0.0395283	0.950598
2228	CG14823	-0.0395283	0.950598
2234	CG14837	-0.0395283	0.950598
2237	CG14840	-0.0395283	0.950598
2261	CG14892	-0.0395283	0.950598
2264	CG14898	-0.0395283	0.950598
2267	CG14906	-0.0395283	0.950598
2273	CG14926	-0.0395283	0.950598
2287	CG14960	-0.0395283	0.950598
2296	CG14971	-0.0395283	0.950598
2313	CG15021	-0.0395283	0.950598
2323	CG1504	-0.0395283	0.950598
2331	CG15059	-0.0395283	0.950598
2338	CG15082	-0.0395283	0.950598
2340	CG15084	-0.0395283	0.950598
2343	CG15096	-0.0395283	0.950598
2344	CG15097	-0.0395283	0.950598
2364	CG15141	-0.0395283	0.950598
2367	CG15144	-0.0395283	0.950598
2373	CG1516	-0.0395283	0.950598
2393	CG15210	-0.0395283	0.950598
2401	CG1523	-0.0395283	0.950598
2407	CG15249	-0.0395283	0.950598
2412	CG15256	-0.0395283	0.950598
2433	CG15322	-0.0395283	0.950598
2436	CG15333	-0.0395283	0.950598
2443	CG15356	-0.0395283	0.950598
2449	CG15369	-0.0395283	0.950598
2454	CG15382	-0.0395283	0.950598
2455	CG15385	-0.0395283	0.950598
2457	CG15390	-0.0395283	0.950598
2459	CG15395	-0.0395283	0.950598
2467	CG15414	-0.0395283	0.950598
2481	CG15440	-0.0395283	0.950598
2495	CG15473	-0.0395283	0.950598
2500	CG15482	-0.0395283	0.950598
2506	CG1550	-0.0395283	0.950598
2525	CG15537	-0.0395283	0.950598
2527	CG15543	-0.0395283	0.950598
2535	CG15553	-0.0395283	0.950598
2552	CG15601	-0.0395283	0.950598
2569	CG15643	-0.0395283	0.950598
2573	CG15651	-0.0395283	0.950598
2576	CG15661	-0.0395283	0.950598
2583	CG15701	-0.0395283	0.950598
2584	CG15704	-0.0395283	0.950598
2586	CG15706	-0.0395283	0.950598
2587	CG15708	-0.0395283	0.950598
2588	CG1571	-0.0395283	0.950598
2593	CG15717	-0.0395283	0.950598
2595	CG1572	-0.0395283	0.950598
2597	CG15725	-0.0395283	0.950598
2598	CG15728	-0.0395283	0.950598
2606	CG15743	-0.0395283	0.950598
2629	CG15822	-0.0395283	0.950598
2647	CG15890	-0.0395283	0.950598
2649	CG15892	-0.0395283	0.950598
2653	CG15908	-0.0395283	0.950598
2655	CG15912	-0.0395283	0.950598
2663	CG15930	-0.0395283	0.950598
2664	CG1597	-0.0395283	0.950598
2669	CG1620	-0.0395283	0.950598
2670	CG1622	-0.0395283	0.950598
2672	CG1631	-0.0395283	0.950598
2675	CG1636	-0.0395283	0.950598
2680	CG1647	-0.0395283	0.950598
2681	CG1648	-0.0395283	0.950598
2682	CG1657	-0.0395283	0.950598
2683	CG1662	-0.0395283	0.950598
2684	CG1663	-0.0395283	0.950598
2701	CG16732	-0.0395283	0.950598
2709	CG16749	-0.0395283	0.950598
2710	CG16753	-0.0395283	0.950598
2712	CG16758	-0.0395283	0.950598
2719	CG1678	-0.0395283	0.950598
2720	CG16781	-0.0395283	0.950598
2721	CG16782	-0.0395283	0.950598
2730	CG16812	-0.0395283	0.950598
2734	CG16820	-0.0395283	0.950598
2737	CG16826	-0.0395283	0.950598
2748	CG16868	-0.0395283	0.950598
2756	CG16892	-0.0395283	0.950598
2766	CG16940	-0.0395283	0.950598
2767	CG16941	-0.0395283	0.950598
2768	CG16947	-0.0395283	0.950598
2773	CG16957	-0.0395283	0.950598
2788	CG17002	-0.0395283	0.950598
2796	CG17027	-0.0395283	0.950598
2799	CG1703	-0.0395283	0.950598
2802	CG17036	-0.0395283	0.950598
2807	CG17068	-0.0395283	0.950598
2816	CG17107	-0.0395283	0.950598
2817	CG17108	-0.0395283	0.950598
2820	CG17111	-0.0395283	0.950598
2836	CG17163	-0.0395283	0.950598
2843	CG17180	-0.0395283	0.950598
2864	CG17233	-0.0395283	0.950598
2870	CG17249	-0.0395283	0.950598
2887	CG17292	-0.0395283	0.950598
2893	CG17322	-0.0395283	0.950598
2907	CG17361	-0.0395283	0.950598
2916	CG1738	-0.0395283	0.950598
2932	CG17490	-0.0395283	0.950598
2937	CG17528	-0.0395283	0.950598
2938	CG17544	-0.0395283	0.950598
2943	CG17564	-0.0395283	0.950598
2944	CG17565	-0.0395283	0.950598
2945	CG17568	-0.0395283	0.950598
2949	CG17574	-0.0395283	0.950598
2954	CG17598	-0.0395283	0.950598
2956	CG17600	-0.0395283	0.950598
2961	CG17636	-0.0395283	0.950598
2966	CG17652	-0.0395283	0.950598
2968	CG17660	-0.0395283	0.950598
2969	CG17662	-0.0395283	0.950598
2985	CG17721	-0.0395283	0.950598
2986	CG17724	-0.0395283	0.950598
2987	CG17726	-0.0395283	0.950598
3000	CG17760	-0.0395283	0.950598
3010	CG17786	-0.0395283	0.950598
3014	CG17806	-0.0395283	0.950598
3026	CG1785	-0.0395283	0.950598
3029	CG17883	-0.0395283	0.950598
3048	CG17985	-0.0395283	0.950598
3057	CG18012	-0.0395283	0.950598
3059	CG18048	-0.0395283	0.950598
3069	CG1812	-0.0395283	0.950598
3072	CG18131	-0.0395283	0.950598
3077	CG1815	-0.0395283	0.950598
3079	CG18171	-0.0395283	0.950598
3095	CG18259	-0.0395283	0.950598
3099	CG18268	-0.0395283	0.950598
3105	CG18292	-0.0395283	0.950598
3119	CG1840	-0.0395283	0.950598
3127	CG18467	-0.0395283	0.950598
3135	CG18507	-0.0395283	0.950598
3143	CG18539	-0.0395283	0.950598
3151	CG18568	-0.0395283	0.950598
3157	CG18598	-0.0395283	0.950598
3167	CG18636	-0.0395283	0.950598
3178	CG18731	-0.0395283	0.950598
3183	CG18747	-0.0395283	0.950598
3184	CG18748	-0.0395283	0.950598
3194	CG18809	-0.0395283	0.950598
3207	CG1890	-0.0395283	0.950598
3209	CG1896	-0.0395283	0.950598
3233	CG2003	-0.0395283	0.950598
3236	CG2010	-0.0395283	0.950598
3240	CG2021	-0.0395283	0.950598
3242	CG2023	-0.0395283	0.950598
3243	CG2025	-0.0395283	0.950598
3249	CG2061	-0.0395283	0.950598
3267	CG2126	-0.0395283	0.950598
3268	CG2127	-0.0395283	0.950598
3272	CG2144	-0.0395283	0.950598
3277	CG2162	-0.0395283	0.950598
3286	CG2211	-0.0395283	0.950598
3287	CG2218	-0.0395283	0.950598
3297	CG2263	-0.0395283	0.950598
3301	CG2278	-0.0395283	0.950598
3308	CG2371	-0.0395283	0.950598
3310	CG2453	-0.0395283	0.950598
3312	CG2493	-0.0395283	0.950598
3316	CG2540	-0.0395283	0.950598
3321	CG2604	-0.0395283	0.950598
3322	CG2608	-0.0395283	0.950598
3333	CG2663	-0.0395283	0.950598
3339	CG2694	-0.0395283	0.950598
3340	CG2698	-0.0395283	0.950598
3341	CG2701	-0.0395283	0.950598
3354	CG2807	-0.0395283	0.950598
3358	CG2818	-0.0395283	0.950598
3360	CG2839	-0.0395283	0.950598
3373	CG2906	-0.0395283	0.950598
3378	CG2921	-0.0395283	0.950598
3382	CG2931	-0.0395283	0.950598
3383	CG2938	-0.0395283	0.950598
3393	CG2982	-0.0395283	0.950598
3402	CG30010	-0.0395283	0.950598
3418	CG30051	-0.0395283	0.950598
3419	CG30053	-0.0395283	0.950598
3420	CG30054	-0.0395283	0.950598
3429	CG3008	-0.0395283	0.950598
3438	CG30094	-0.0395283	0.950598
3443	CG30101	-0.0395283	0.950598
3448	CG3011	-0.0395283	0.950598
3456	CG30151	-0.0395283	0.950598
3461	CG30158	-0.0395283	0.950598
3468	CG30183	-0.0395283	0.950598
3486	CG30278	-0.0395283	0.950598
3490	CG30284	-0.0395283	0.950598
3505	CG30343	-0.0395283	0.950598
3506	CG30344	-0.0395283	0.950598
3508	CG30349	-0.0395283	0.950598
3520	CG30377	-0.0395283	0.950598
3526	CG30383	-0.0395283	0.950598
3532	CG30393	-0.0395283	0.950598
3545	CG30416	-0.0395283	0.950598
3576	CG30491	-0.0395283	0.950598
3577	CG30493	-0.0395283	0.950598
3585	CG3077	-0.0395283	0.950598
3591	CG3092	-0.0395283	0.950598
3592	CG3097	-0.0395283	0.950598
3597	CG31013	-0.0395283	0.950598
3601	CG31028	-0.0395283	0.950598
3619	CG3108	-0.0395283	0.950598
3620	CG31087	-0.0395283	0.950598
3635	CG31111	-0.0395283	0.950598
3637	CG31121	-0.0395283	0.950598
3645	CG31142	-0.0395283	0.950598
3655	CG31183	-0.0395283	0.950598
3657	CG3119	-0.0395283	0.950598
3658	CG31191	-0.0395283	0.950598
3659	CG31195	-0.0395283	0.950598
3674	CG31223	-0.0395283	0.950598
3677	CG31229	-0.0395283	0.950598
3686	CG31248	-0.0395283	0.950598
3703	CG31288	-0.0395283	0.950598
3706	CG31300	-0.0395283	0.950598
3713	CG31326	-0.0395283	0.950598
3716	CG31342	-0.0395283	0.950598
3718	CG31344	-0.0395283	0.950598
3725	CG31368	-0.0395283	0.950598
3749	CG31457	-0.0395283	0.950598
3754	CG31467	-0.0395283	0.950598
3757	CG31473	-0.0395283	0.950598
3770	CG31523	-0.0395283	0.950598
3775	CG31533	-0.0395283	0.950598
3785	CG3156	-0.0395283	0.950598
3787	CG3160	-0.0395283	0.950598
3803	CG3164	-0.0395283	0.950598
3819	CG31676	-0.0395283	0.950598
3821	CG31678	-0.0395283	0.950598
3826	CG31687	-0.0395283	0.950598
3844	CG31717	-0.0395283	0.950598
3864	CG31784	-0.0395283	0.950598
3878	CG31806	-0.0395283	0.950598
3887	CG31817	-0.0395283	0.950598
3894	CG3184	-0.0395283	0.950598
3912	CG31898	-0.0395283	0.950598
3916	CG3191	-0.0395283	0.950598
3928	CG31935	-0.0395283	0.950598
3929	CG31937	-0.0395283	0.950598
3930	CG31948	-0.0395283	0.950598
3939	CG31961	-0.0395283	0.950598
3950	CG32022	-0.0395283	0.950598
3952	CG32024	-0.0395283	0.950598
3953	CG32026	-0.0395283	0.950598
3958	CG32040	-0.0395283	0.950598
3965	CG32068	-0.0395283	0.950598
3973	CG32082	-0.0395283	0.950598
3979	CG32091	-0.0395283	0.950598
3981	CG32100	-0.0395283	0.950598
3988	CG32109	-0.0395283	0.950598
3997	CG32137	-0.0395283	0.950598
3998	CG32138	-0.0395283	0.950598
4009	CG32165	-0.0395283	0.950598
4015	CG32187	-0.0395283	0.950598
4021	CG32196	-0.0395283	0.950598
4038	CG32232	-0.0395283	0.950598
4046	CG32243	-0.0395283	0.950598
4050	CG3225	-0.0395283	0.950598
4079	CG32364	-0.0395283	0.950598
4080	CG32365	-0.0395283	0.950598
4089	CG32391	-0.0395283	0.950598
4097	CG32428	-0.0395283	0.950598
4103	CG32442	-0.0395283	0.950598
4117	CG32473	-0.0395283	0.950598
4126	CG3251	-0.0395283	0.950598
4131	CG32532	-0.0395283	0.950598
4141	CG32554	-0.0395283	0.950598
4144	CG32564	-0.0395283	0.950598
4145	CG32568	-0.0395283	0.950598
4149	CG32579	-0.0395283	0.950598
4158	CG32625	-0.0395283	0.950598
4175	CG32669	-0.0395283	0.950598
4181	CG32686	-0.0395283	0.950598
4183	CG32694	-0.0395283	0.950598
4186	CG32699	-0.0395283	0.950598
4194	CG32719	-0.0395283	0.950598
4220	CG3281	-0.0395283	0.950598
4223	CG32813	-0.0395283	0.950598
4238	CG32856	-0.0395283	0.950598
4249	CG32984	-0.0395283	0.950598
4255	CG3301	-0.0395283	0.950598
4256	CG33012	-0.0395283	0.950598
4261	CG33054	-0.0395283	0.950598
4262	CG33056	-0.0395283	0.950598
4267	CG3308	-0.0395283	0.950598
4277	CG33108	-0.0395283	0.950598
4278	CG33109	-0.0395283	0.950598
4280	CG33111	-0.0395283	0.950598
4281	CG33116	-0.0395283	0.950598
4282	CG33120	-0.0395283	0.950598
4283	CG33123	-0.0395283	0.950598
4290	CG33136	-0.0395283	0.950598
4317	CG33228	-0.0395283	0.950598
4319	CG3323	-0.0395283	0.950598
4324	CG33252	-0.0395283	0.950598
4328	CG3326	-0.0395283	0.950598
4329	CG33260	-0.0395283	0.950598
4357	CG33306	-0.0395283	0.950598
4361	CG33310	-0.0395283	0.950598
4376	CG3338	-0.0395283	0.950598
4380	CG3345	-0.0395283	0.950598
4460	CG3376	-0.0395283	0.950598
4467	CG33772	-0.0395283	0.950598
4478	CG33912	-0.0395283	0.950598
4479	CG33914	-0.0395283	0.950598
4487	CG3394	-0.0395283	0.950598
4492	CG33969	-0.0395283	0.950598
4494	CG33970	-0.0395283	0.950598
4496	CG33978	-0.0395283	0.950598
4499	CG33993	-0.0395283	0.950598
4506	CG34010	-0.0395283	0.950598
4513	CG34025	-0.0395283	0.950598
4515	CG34027	-0.0395283	0.950598
4544	CG34120	-0.0395283	0.950598
4551	CG34132	-0.0395283	0.950598
4553	CG34134	-0.0395283	0.950598
4557	CG34141	-0.0395283	0.950598
4560	CG34150	-0.0395283	0.950598
4561	CG34155	-0.0395283	0.950598
4588	CG34193	-0.0395283	0.950598
4594	CG3420	-0.0395283	0.950598
4620	CG34229	-0.0395283	0.950598
4621	CG34230	-0.0395283	0.950598
4622	CG34231	-0.0395283	0.950598
4623	CG34232	-0.0395283	0.950598
4653	CG34279	-0.0395283	0.950598
4666	CG34293	-0.0395283	0.950598
4681	CG34310	-0.0395283	0.950598
4687	CG34325	-0.0395283	0.950598
4689	CG34328	-0.0395283	0.950598
4691	CG34331	-0.0395283	0.950598
4716	CG34377	-0.0395283	0.950598
4732	CG34411	-0.0395283	0.950598
4745	CG34434	-0.0395283	0.950598
4762	CG34454	-0.0395283	0.950598
4782	CG3502	-0.0395283	0.950598
4791	CG3527	-0.0395283	0.950598
4827	CG3630	-0.0395283	0.950598
4839	CG3655	-0.0395283	0.950598
4843	CG3678	-0.0395283	0.950598
4849	CG3699	-0.0395283	0.950598
4853	CG3704	-0.0395283	0.950598
4856	CG3709	-0.0395283	0.950598
4861	CG3726	-0.0395283	0.950598
4865	CG3735	-0.0395283	0.950598
4867	CG3740	-0.0395283	0.950598
4868	CG3744	-0.0395283	0.950598
4871	CG3756	-0.0395283	0.950598
4872	CG3760	-0.0395283	0.950598
4876	CG3773	-0.0395283	0.950598
4886	CG3797	-0.0395283	0.950598
4892	CG3814	-0.0395283	0.950598
4900	CG3835	-0.0395283	0.950598
4904	CG3847	-0.0395283	0.950598
4908	CG3868	-0.0395283	0.950598
4916	CG3909	-0.0395283	0.950598
4918	CG3918	-0.0395283	0.950598
4933	CG3995	-0.0395283	0.950598
4938	CG4004	-0.0395283	0.950598
4955	CG4036	-0.0395283	0.950598
4958	CG4042	-0.0395283	0.950598
4963	CG40485	-0.0395283	0.950598
4967	CG4050	-0.0395283	0.950598
4969	CG4061	-0.0395283	0.950598
4974	CG4074	-0.0395283	0.950598
4987	CG4116	-0.0395283	0.950598
4988	CG4119	-0.0395283	0.950598
4997	CG4159	-0.0395283	0.950598
4998	CG4161	-0.0395283	0.950598
5003	CG4186	-0.0395283	0.950598
5006	CG4199	-0.0395283	0.950598
5013	CG42233	-0.0395283	0.950598
5032	CG42271	-0.0395283	0.950598
5043	CG42307	-0.0395283	0.950598
5048	CG42323	-0.0395283	0.950598
5052	CG42329	-0.0395283	0.950598
5054	CG42335	-0.0395283	0.950598
5055	CG42336	-0.0395283	0.950598
5078	CG4238	-0.0395283	0.950598
5079	CG42382	-0.0395283	0.950598
5083	CG4239	-0.0395283	0.950598
5084	CG42390	-0.0395283	0.950598
5093	CG42404	-0.0395283	0.950598
5094	CG42445	-0.0395283	0.950598
5104	CG42470	-0.0395283	0.950598
5111	CG42495	-0.0395283	0.950598
5116	CG42514	-0.0395283	0.950598
5120	CG42524	-0.0395283	0.950598
5173	CG42663	-0.0395283	0.950598
5174	CG42666	-0.0395283	0.950598
5182	CG42676	-0.0395283	0.950598
5196	CG42699	-0.0395283	0.950598
5204	CG42711	-0.0395283	0.950598
5227	CG42766	-0.0395283	0.950598
5230	CG4278	-0.0395283	0.950598
5239	CG42792	-0.0395283	0.950598
5254	CG42816	-0.0395283	0.950598
5298	CG4302	-0.0395283	0.950598
5299	CG43049	-0.0395283	0.950598
5357	CG4313	-0.0395283	0.950598
5370	CG43153	-0.0395283	0.950598
5380	CG43175	-0.0395283	0.950598
5388	CG43187	-0.0395283	0.950598
5416	CG43245	-0.0395283	0.950598
5434	CG43293	-0.0395283	0.950598
5450	CG43324	-0.0395283	0.950598
5462	CG43340	-0.0395283	0.950598
5473	CG43366	-0.0395283	0.950598
5516	CG43667	-0.0395283	0.950598
5525	CG43689	-0.0395283	0.950598
5548	CG4377	-0.0395283	0.950598
5573	CG43861	-0.0395283	0.950598
5579	CG43895	-0.0395283	0.950598
5582	CG4390	-0.0395283	0.950598
5614	CG4404	-0.0395283	0.950598
5625	CG44094	-0.0395283	0.950598
5626	CG44098	-0.0395283	0.950598
5657	CG44314	-0.0395283	0.950598
5658	CG44325	-0.0395283	0.950598
5660	CG4433	-0.0395283	0.950598
5669	CG44403	-0.0395283	0.950598
5696	CG44625	-0.0395283	0.950598
5704	CG44815	-0.0395283	0.950598
5710	CG4495	-0.0395283	0.950598
5728	CG45067	-0.0395283	0.950598
5730	CG45072	-0.0395283	0.950598
5750	CG4538	-0.0395283	0.950598
5756	CG4554	-0.0395283	0.950598
5761	CG4558	-0.0395283	0.950598
5763	CG4562	-0.0395283	0.950598
5765	CG4565	-0.0395283	0.950598
5774	CG45782	-0.0395283	0.950598
5783	CG4593	-0.0395283	0.950598
5785	CG4596	-0.0395283	0.950598
5790	CG4603	-0.0395283	0.950598
5804	CG4630	-0.0395283	0.950598
5811	CG4660	-0.0395283	0.950598
5812	CG4661	-0.0395283	0.950598
5816	CG4670	-0.0395283	0.950598
5817	CG4676	-0.0395283	0.950598
5821	CG4686	-0.0395283	0.950598
5827	CG4705	-0.0395283	0.950598
5841	CG4741	-0.0395283	0.950598
5845	CG4749	-0.0395283	0.950598
5846	CG4751	-0.0395283	0.950598
5863	CG4813	-0.0395283	0.950598
5866	CG4822	-0.0395283	0.950598
5872	CG4839	-0.0395283	0.950598
5877	CG4854	-0.0395283	0.950598
5890	CG4908	-0.0395283	0.950598
5895	CG4928	-0.0395283	0.950598
5899	CG4942	-0.0395283	0.950598
5910	CG4968	-0.0395283	0.950598
5920	CG4996	-0.0395283	0.950598
5923	CG5002	-0.0395283	0.950598
5924	CG5003	-0.0395283	0.950598
5926	CG5009	-0.0395283	0.950598
5934	CG5026	-0.0395283	0.950598
5935	CG5027	-0.0395283	0.950598
5947	CG5059	-0.0395283	0.950598
5951	CG5070	-0.0395283	0.950598
5959	CG5096	-0.0395283	0.950598
5970	CG5122	-0.0395283	0.950598
5984	CG5168	-0.0395283	0.950598
5991	CG5188	-0.0395283	0.950598
5995	CG5196	-0.0395283	0.950598
6003	CG5220	-0.0395283	0.950598
6009	CG5254	-0.0395283	0.950598
6010	CG5255	-0.0395283	0.950598
6015	CG5270	-0.0395283	0.950598
6017	CG5274	-0.0395283	0.950598
6036	CG5339	-0.0395283	0.950598
6041	CG5355	-0.0395283	0.950598
6049	CG5380	-0.0395283	0.950598
6059	CG5399	-0.0395283	0.950598
6063	CG5414	-0.0395283	0.950598
6067	CG5435	-0.0395283	0.950598
6068	CG5439	-0.0395283	0.950598
6071	CG5446	-0.0395283	0.950598
6072	CG5447	-0.0395283	0.950598
6079	CG5484	-0.0395283	0.950598
6085	CG5510	-0.0395283	0.950598
6087	CG5515	-0.0395283	0.950598
6088	CG5516	-0.0395283	0.950598
6099	CG5543	-0.0395283	0.950598
6135	CG5660	-0.0395283	0.950598
6137	CG5664	-0.0395283	0.950598
6143	CG5693	-0.0395283	0.950598
6147	CG5704	-0.0395283	0.950598
6157	CG5727	-0.0395283	0.950598
6161	CG5742	-0.0395283	0.950598
6166	CG5757	-0.0395283	0.950598
6178	CG5787	-0.0395283	0.950598
6183	CG5800	-0.0395283	0.950598
6185	CG5805	-0.0395283	0.950598
6186	CG5807	-0.0395283	0.950598
6187	CG5808	-0.0395283	0.950598
6189	CG5815	-0.0395283	0.950598
6207	CG5869	-0.0395283	0.950598
6211	CG5880	-0.0395283	0.950598
6216	CG5888	-0.0395283	0.950598
6228	CG5919	-0.0395283	0.950598
6231	CG5934	-0.0395283	0.950598
6251	CG5991	-0.0395283	0.950598
6254	CG6005	-0.0395283	0.950598
6260	CG6023	-0.0395283	0.950598
6270	CG6051	-0.0395283	0.950598
6271	CG6052	-0.0395283	0.950598
6280	CG6083	-0.0395283	0.950598
6283	CG6094	-0.0395283	0.950598
6284	CG6106	-0.0395283	0.950598
6288	CG6125	-0.0395283	0.950598
6291	CG6138	-0.0395283	0.950598
6318	CG6230	-0.0395283	0.950598
6321	CG6244	-0.0395283	0.950598
6327	CG6276	-0.0395283	0.950598
6333	CG6287	-0.0395283	0.950598
6334	CG6290	-0.0395283	0.950598
6341	CG6308	-0.0395283	0.950598
6345	CG6325	-0.0395283	0.950598
6359	CG6379	-0.0395283	0.950598
6361	CG6388	-0.0395283	0.950598
6365	CG6404	-0.0395283	0.950598
6367	CG6406	-0.0395283	0.950598
6369	CG6412	-0.0395283	0.950598
6372	CG6418	-0.0395283	0.950598
6379	CG6428	-0.0395283	0.950598
6387	CG6453	-0.0395283	0.950598
6388	CG6454	-0.0395283	0.950598
6405	CG6506	-0.0395283	0.950598
6411	CG6527	-0.0395283	0.950598
6414	CG6550	-0.0395283	0.950598
6415	CG6553	-0.0395283	0.950598
6416	CG6565	-0.0395283	0.950598
6418	CG6568	-0.0395283	0.950598
6429	CG6614	-0.0395283	0.950598
6436	CG6652	-0.0395283	0.950598
6437	CG6654	-0.0395283	0.950598
6443	CG6665	-0.0395283	0.950598
6444	CG6674	-0.0395283	0.950598
6448	CG6685	-0.0395283	0.950598
6449	CG6686	-0.0395283	0.950598
6452	CG6690	-0.0395283	0.950598
6454	CG6695	-0.0395283	0.950598
6455	CG6696	-0.0395283	0.950598
6459	CG6712	-0.0395283	0.950598
6470	CG6746	-0.0395283	0.950598
6480	CG6766	-0.0395283	0.950598
6503	CG6847	-0.0395283	0.950598
6521	CG6923	-0.0395283	0.950598
6528	CG6945	-0.0395283	0.950598
6545	CG6999	-0.0395283	0.950598
6556	CG7033	-0.0395283	0.950598
6565	CG7065	-0.0395283	0.950598
6575	CG7101	-0.0395283	0.950598
6582	CG7131	-0.0395283	0.950598
6585	CG7137	-0.0395283	0.950598
6589	CG7148	-0.0395283	0.950598
6592	CG7156	-0.0395283	0.950598
6596	CG7172	-0.0395283	0.950598
6620	CG7231	-0.0395283	0.950598
6623	CG7246	-0.0395283	0.950598
6627	CG7255	-0.0395283	0.950598
6650	CG7322	-0.0395283	0.950598
6652	CG7326	-0.0395283	0.950598
6661	CG7339	-0.0395283	0.950598
6667	CG7358	-0.0395283	0.950598
6668	CG7362	-0.0395283	0.950598
6671	CG7367	-0.0395283	0.950598
6685	CG7387	-0.0395283	0.950598
6692	CG7414	-0.0395283	0.950598
6694	CG7423	-0.0395283	0.950598
6700	CG7441	-0.0395283	0.950598
6709	CG7461	-0.0395283	0.950598
6711	CG7466	-0.0395283	0.950598
6713	CG7484	-0.0395283	0.950598
6714	CG7488	-0.0395283	0.950598
6724	CG7519	-0.0395283	0.950598
6725	CG7523	-0.0395283	0.950598
6728	CG7542	-0.0395283	0.950598
6731	CG7548	-0.0395283	0.950598
6749	CG7600	-0.0395283	0.950598
6754	CG7609	-0.0395283	0.950598
6763	CG7638	-0.0395283	0.950598
6764	CG7639	-0.0395283	0.950598
6766	CG7650	-0.0395283	0.950598
6768	CG7655	-0.0395283	0.950598
6795	CG7741	-0.0395283	0.950598
6810	CG7785	-0.0395283	0.950598
6814	CG7791	-0.0395283	0.950598
6817	CG7800	-0.0395283	0.950598
6826	CG7837	-0.0395283	0.950598
6833	CG7852	-0.0395283	0.950598
6840	CG7881	-0.0395283	0.950598
6842	CG7884	-0.0395283	0.950598
6864	CG7949	-0.0395283	0.950598
6872	CG7970	-0.0395283	0.950598
6874	CG7974	-0.0395283	0.950598
6875	CG7979	-0.0395283	0.950598
6889	CG8009	-0.0395283	0.950598
6890	CG8010	-0.0395283	0.950598
6894	CG8028	-0.0395283	0.950598
6896	CG8032	-0.0395283	0.950598
6898	CG8036	-0.0395283	0.950598
6899	CG8038	-0.0395283	0.950598
6901	CG8043	-0.0395283	0.950598
6903	CG8051	-0.0395283	0.950598
6904	CG8060	-0.0395283	0.950598
6907	CG8066	-0.0395283	0.950598
6911	CG8079	-0.0395283	0.950598
6912	CG8080	-0.0395283	0.950598
6914	CG8086	-0.0395283	0.950598
6918	CG8097	-0.0395283	0.950598
6925	CG8116	-0.0395283	0.950598
6926	CG8117	-0.0395283	0.950598
6937	CG8145	-0.0395283	0.950598
6943	CG8159	-0.0395283	0.950598
6945	CG8170	-0.0395283	0.950598
6951	CG8184	-0.0395283	0.950598
6952	CG8187	-0.0395283	0.950598
6954	CG8191	-0.0395283	0.950598
6964	CG8213	-0.0395283	0.950598
6965	CG8216	-0.0395283	0.950598
6967	CG8223	-0.0395283	0.950598
6972	CG8237	-0.0395283	0.950598
6976	CG8248	-0.0395283	0.950598
6982	CG8270	-0.0395283	0.950598
6987	CG8292	-0.0395283	0.950598
6989	CG8298	-0.0395283	0.950598
6997	CG8314	-0.0395283	0.950598
7004	CG8326	-0.0395283	0.950598
7015	CG8366	-0.0395283	0.950598
7020	CG8378	-0.0395283	0.950598
7036	CG8435	-0.0395283	0.950598
7037	CG8441	-0.0395283	0.950598
7041	CG8468	-0.0395283	0.950598
7050	CG8494	-0.0395283	0.950598
7067	CG8541	-0.0395283	0.950598
7069	CG8545	-0.0395283	0.950598
7073	CG8552	-0.0395283	0.950598
7076	CG8563	-0.0395283	0.950598
7077	CG8564	-0.0395283	0.950598
7087	CG8611	-0.0395283	0.950598
7093	CG8630	-0.0395283	0.950598
7105	CG8673	-0.0395283	0.950598
7108	CG8679	-0.0395283	0.950598
7125	CG8768	-0.0395283	0.950598
7126	CG8771	-0.0395283	0.950598
7128	CG8774	-0.0395283	0.950598
7134	CG8791	-0.0395283	0.950598
7139	CG8833	-0.0395283	0.950598
7153	CG8866	-0.0395283	0.950598
7172	CG8939	-0.0395283	0.950598
7174	CG8945	-0.0395283	0.950598
7183	CG8997	-0.0395283	0.950598
7185	CG9004	-0.0395283	0.950598
7189	CG9014	-0.0395283	0.950598
7192	CG9021	-0.0395283	0.950598
7200	CG9067	-0.0395283	0.950598
7204	CG9084	-0.0395283	0.950598
7206	CG9090	-0.0395283	0.950598
7207	CG9095	-0.0395283	0.950598
7208	CG9098	-0.0395283	0.950598
7209	CG9099	-0.0395283	0.950598
7218	CG9121	-0.0395283	0.950598
7229	CG9149	-0.0395283	0.950598
7231	CG9153	-0.0395283	0.950598
7234	CG9166	-0.0395283	0.950598
7240	CG9175	-0.0395283	0.950598
7242	CG9186	-0.0395283	0.950598
7254	CG9248	-0.0395283	0.950598
7258	CG9257	-0.0395283	0.950598
7262	CG9267	-0.0395283	0.950598
7289	CG9330	-0.0395283	0.950598
7296	CG9356	-0.0395283	0.950598
7297	CG9360	-0.0395283	0.950598
7314	CG9410	-0.0395283	0.950598
7315	CG9411	-0.0395283	0.950598
7322	CG9436	-0.0395283	0.950598
7328	CG9452	-0.0395283	0.950598
7338	CG9485	-0.0395283	0.950598
7346	CG9509	-0.0395283	0.950598
7348	CG9512	-0.0395283	0.950598
7349	CG9514	-0.0395283	0.950598
7351	CG9518	-0.0395283	0.950598
7358	CG9536	-0.0395283	0.950598
7369	CG9581	-0.0395283	0.950598
7374	CG9590	-0.0395283	0.950598
7386	CG9630	-0.0395283	0.950598
7392	CG9641	-0.0395283	0.950598
7403	CG9669	-0.0395283	0.950598
7404	CG9672	-0.0395283	0.950598
7409	CG9684	-0.0395283	0.950598
7412	CG9691	-0.0395283	0.950598
7417	CG9705	-0.0395283	0.950598
7422	CG9723	-0.0395283	0.950598
7423	CG9727	-0.0395283	0.950598
7426	CG9743	-0.0395283	0.950598
7429	CG9754	-0.0395283	0.950598
7432	CG9760	-0.0395283	0.950598
7438	CG9777	-0.0395283	0.950598
7442	CG9791	-0.0395283	0.950598
7446	CG9804	-0.0395283	0.950598
7457	CG9839	-0.0395283	0.950598
7470	CG9886	-0.0395283	0.950598
7478	CG9914	-0.0395283	0.950598
7486	CG9926	-0.0395283	0.950598
7489	CG9934	-0.0395283	0.950598
7490	CG9935	-0.0395283	0.950598
7495	CG9948	-0.0395283	0.950598
7496	CG9951	-0.0395283	0.950598
7500	CG9967	-0.0395283	0.950598
7501	CG9970	-0.0395283	0.950598
7506	CG9987	-0.0395283	0.950598
7511	CG9993	-0.0395283	0.950598
7519	CHORD	-0.0395283	0.950598
7545	CR17025	-0.0395283	0.950598
7546	CR17438	-0.0395283	0.950598
7557	CR30374	-0.0395283	0.950598
7559	CR31044	-0.0395283	0.950598
7565	CR31514	-0.0395283	0.950598
7582	CR32205	-0.0395283	0.950598
7583	CR32207	-0.0395283	0.950598
7587	CR32511	-0.0395283	0.950598
7594	CR32690	-0.0395283	0.950598
7609	CR33319	-0.0395283	0.950598
7614	CR34006	-0.0395283	0.950598
7627	CR40172	-0.0395283	0.950598
7672	CR42195	-0.0395283	0.950598
7704	CR42839	-0.0395283	0.950598
7720	CR43087	-0.0395283	0.950598
7723	CR43100	-0.0395283	0.950598
7756	CR43253	-0.0395283	0.950598
7760	CR43259	-0.0395283	0.950598
7780	CR43299	-0.0395283	0.950598
7789	CR43314	-0.0395283	0.950598
7821	CR43423	-0.0395283	0.950598
7835	CR43440	-0.0395283	0.950598
7841	CR43456	-0.0395283	0.950598
7845	CR43460	-0.0395283	0.950598
7848	CR43464	-0.0395283	0.950598
7871	CR43493	-0.0395283	0.950598
7882	CR43609	-0.0395283	0.950598
7888	CR43615	-0.0395283	0.950598
7910	CR43643	-0.0395283	0.950598
7936	CR43700	-0.0395283	0.950598
7962	CR43764	-0.0395283	0.950598
7974	CR43794	-0.0395283	0.950598
7975	CR43801	-0.0395283	0.950598
7989	CR43819	-0.0395283	0.950598
8003	CR43837	-0.0395283	0.950598
8050	CR43904	-0.0395283	0.950598
8076	CR43942	-0.0395283	0.950598
8083	CR43951	-0.0395283	0.950598
8113	CR43989	-0.0395283	0.950598
8118	CR43995	-0.0395283	0.950598
8130	CR44027	-0.0395283	0.950598
8132	CR44029	-0.0395283	0.950598
8153	CR44054	-0.0395283	0.950598
8161	CR44062	-0.0395283	0.950598
8178	CR44083	-0.0395283	0.950598
8190	CR44107	-0.0395283	0.950598
8193	CR44111	-0.0395283	0.950598
8195	CR44113	-0.0395283	0.950598
8196	CR44114	-0.0395283	0.950598
8213	CR44138	-0.0395283	0.950598
8270	CR44214	-0.0395283	0.950598
8280	CR44225	-0.0395283	0.950598
8345	CR44317	-0.0395283	0.950598
8346	CR44318	-0.0395283	0.950598
8354	CR44330	-0.0395283	0.950598
8368	CR44347	-0.0395283	0.950598
8381	CR44365	-0.0395283	0.950598
8404	CR44390	-0.0395283	0.950598
8415	CR44404	-0.0395283	0.950598
8432	CR44429	-0.0395283	0.950598
8445	CR44449	-0.0395283	0.950598
8459	CR44464	-0.0395283	0.950598
8492	CR44501	-0.0395283	0.950598
8494	CR44503	-0.0395283	0.950598
8503	CR44512	-0.0395283	0.950598
8541	CR44553	-0.0395283	0.950598
8543	CR44556	-0.0395283	0.950598
8582	CR44597	-0.0395283	0.950598
8583	CR44598	-0.0395283	0.950598
8584	CR44599	-0.0395283	0.950598
8588	CR44603	-0.0395283	0.950598
8607	CR44628	-0.0395283	0.950598
8637	CR44662	-0.0395283	0.950598
8691	CR44717	-0.0395283	0.950598
8692	CR44718	-0.0395283	0.950598
8696	CR44723	-0.0395283	0.950598
8697	CR44724	-0.0395283	0.950598
8700	CR44727	-0.0395283	0.950598
8717	CR44748	-0.0395283	0.950598
8723	CR44754	-0.0395283	0.950598
8746	CR44779	-0.0395283	0.950598
8748	CR44781	-0.0395283	0.950598
8794	CR44833	-0.0395283	0.950598
8797	CR44840	-0.0395283	0.950598
8800	CR44843	-0.0395283	0.950598
8801	CR44844	-0.0395283	0.950598
8828	CR44873	-0.0395283	0.950598
8829	CR44874	-0.0395283	0.950598
8843	CR44900	-0.0395283	0.950598
8860	CR44917	-0.0395283	0.950598
8872	CR44929	-0.0395283	0.950598
8901	CR44961	-0.0395283	0.950598
8904	CR44964	-0.0395283	0.950598
8918	CR44978	-0.0395283	0.950598
8937	CR44997	-0.0395283	0.950598
8947	CR45009	-0.0395283	0.950598
8961	CR45028	-0.0395283	0.950598
8975	CR45043	-0.0395283	0.950598
8982	CR45053	-0.0395283	0.950598
8985	CR45056	-0.0395283	0.950598
9009	CR45129	-0.0395283	0.950598
9014	CR45134	-0.0395283	0.950598
9015	CR45135	-0.0395283	0.950598
9017	CR45137	-0.0395283	0.950598
9029	CR45150	-0.0395283	0.950598
9044	CR45166	-0.0395283	0.950598
9055	CR45177	-0.0395283	0.950598
9060	CR45182	-0.0395283	0.950598
9062	CR45185	-0.0395283	0.950598
9134	CR45267	-0.0395283	0.950598
9144	CR45277	-0.0395283	0.950598
9164	CR45297	-0.0395283	0.950598
9199	CR45333	-0.0395283	0.950598
9212	CR45347	-0.0395283	0.950598
9213	CR45348	-0.0395283	0.950598
9272	CR45409	-0.0395283	0.950598
9292	CR45431	-0.0395283	0.950598
9299	CR45438	-0.0395283	0.950598
9317	CR45458	-0.0395283	0.950598
9328	CR45469	-0.0395283	0.950598
9366	CR45525	-0.0395283	0.950598
9369	CR45528	-0.0395283	0.950598
9376	CR45537	-0.0395283	0.950598
9386	CR45550	-0.0395283	0.950598
9387	CR45551	-0.0395283	0.950598
9435	CR45600	-0.0395283	0.950598
9438	CR45604	-0.0395283	0.950598
9454	CR45621	-0.0395283	0.950598
9457	CR45624	-0.0395283	0.950598
9463	CR45631	-0.0395283	0.950598
9487	CR45659	-0.0395283	0.950598
9488	CR45660	-0.0395283	0.950598
9511	CR45686	-0.0395283	0.950598
9536	CR45717	-0.0395283	0.950598
9591	CR45801	-0.0395283	0.950598
9593	CR45803	-0.0395283	0.950598
9594	CR45804	-0.0395283	0.950598
9598	CR45808	-0.0395283	0.950598
9601	CR45811	-0.0395283	0.950598
9612	CR45825	-0.0395283	0.950598
9617	CR45830	-0.0395283	0.950598
9629	CR45871	-0.0395283	0.950598
9646	CR45889	-0.0395283	0.950598
9652	CR45896	-0.0395283	0.950598
9663	CR45907	-0.0395283	0.950598
9667	CR45911	-0.0395283	0.950598
9668	CR45912	-0.0395283	0.950598
9685	CR45929	-0.0395283	0.950598
9698	CR45950	-0.0395283	0.950598
9699	CR45951	-0.0395283	0.950598
9716	CR45968	-0.0395283	0.950598
9729	CR45982	-0.0395283	0.950598
9734	CR45992	-0.0395283	0.950598
9736	CR45994	-0.0395283	0.950598
9746	CR46004	-0.0395283	0.950598
9788	CR46049	-0.0395283	0.950598
9792	CR46055	-0.0395283	0.950598
9864	CSN1b	-0.0395283	0.950598
9868	CSN6	-0.0395283	0.950598
9870	CSN8	-0.0395283	0.950598
9871	CTCF	-0.0395283	0.950598
9881	Cad74A	-0.0395283	0.950598
9884	Cad88C	-0.0395283	0.950598
9892	Caf1-105	-0.0395283	0.950598
9894	CalpA	-0.0395283	0.950598
9905	Cand1	-0.0395283	0.950598
9907	Cap-D3	-0.0395283	0.950598
9909	Cap-H2	-0.0395283	0.950598
9911	CapaR	-0.0395283	0.950598
9916	Cat	-0.0395283	0.950598
9917	Catsup	-0.0395283	0.950598
9937	Cct5	-0.0395283	0.950598
9941	CdGAPr	-0.0395283	0.950598
9942	Cda4	-0.0395283	0.950598
9945	Cdc16	-0.0395283	0.950598
9950	Cdc5	-0.0395283	0.950598
9955	Cdk2	-0.0395283	0.950598
9961	Cdk9	-0.0395283	0.950598
9969	Ced-12	-0.0395283	0.950598
9976	Cep97	-0.0395283	0.950598
9979	Cfp1	-0.0395283	0.950598
10001	CheB42c	-0.0395283	0.950598
10016	Cht3	-0.0395283	0.950598
10035	Cks30A	-0.0395283	0.950598
10044	Clect27	-0.0395283	0.950598
10049	CngA	-0.0395283	0.950598
10050	CngB	-0.0395283	0.950598
10053	Cnx14D	-0.0395283	0.950598
10065	Cont	-0.0395283	0.950598
10067	Coprox	-0.0395283	0.950598
10070	Corp	-0.0395283	0.950598
10082	Cp7Fb	-0.0395283	0.950598
10107	Cpr49Af	-0.0395283	0.950598
10110	Cpr50Ca	-0.0395283	0.950598
10118	Cpr62Bc	-0.0395283	0.950598
10149	Cpr92A	-0.0395283	0.950598
10154	Cpsf160	-0.0395283	0.950598
10156	Crag	-0.0395283	0.950598
10159	CrebA	-0.0395283	0.950598
10173	CstF-50	-0.0395283	0.950598
10176	Ctf4	-0.0395283	0.950598
10185	Cul4	-0.0395283	0.950598
10189	CycB	-0.0395283	0.950598
10196	CycJ	-0.0395283	0.950598
10197	CycK	-0.0395283	0.950598
10211	Cyp28d2	-0.0395283	0.950598
10215	Cyp305a1	-0.0395283	0.950598
10217	Cyp309a1	-0.0395283	0.950598
10221	Cyp312a1	-0.0395283	0.950598
10224	Cyp313a3	-0.0395283	0.950598
10227	Cyp313b1	-0.0395283	0.950598
10236	Cyp4ad1	-0.0395283	0.950598
10240	Cyp4d14	-0.0395283	0.950598
10242	Cyp4d20	-0.0395283	0.950598
10244	Cyp4d8	-0.0395283	0.950598
10251	Cyp4p2	-0.0395283	0.950598
10253	Cyp4s3	-0.0395283	0.950598
10277	Cyp6v1	-0.0395283	0.950598
10281	Cyp9c1	-0.0395283	0.950598
10283	Cyp9f3Psi	-0.0395283	0.950598
10285	Cypl	-0.0395283	0.950598
10297	DAT	-0.0395283	0.950598
10298	DCP1	-0.0395283	0.950598
10307	DNApol-alpha180	-0.0395283	0.950598
10310	DNApol-alpha73	-0.0395283	0.950598
10314	DNApol-eta	-0.0395283	0.950598
10320	Dad	-0.0395283	0.950598
10328	Dbp45A	-0.0395283	0.950598
10331	Dbx	-0.0395283	0.950598
10333	Dcr-1	-0.0395283	0.950598
10338	Ddx1	-0.0395283	0.950598
10346	Der-2	-0.0395283	0.950598
10356	Dgp-1	-0.0395283	0.950598
10362	Dhap-at	-0.0395283	0.950598
10364	Dhc36C	-0.0395283	0.950598
10365	Dhc62B	-0.0395283	0.950598
10368	Dhc98D	-0.0395283	0.950598
10372	DhpD	-0.0395283	0.950598
10373	Dhpr	-0.0395283	0.950598
10384	Dif	-0.0395283	0.950598
10391	Dis3	-0.0395283	0.950598
10396	Dmn	-0.0395283	0.950598
10416	DppIII	-0.0395283	0.950598
10424	Dredd	-0.0395283	0.950598
10429	Drep-4	-0.0395283	0.950598
10444	Dscam3	-0.0395283	0.950598
10461	E(spl)m4-BFM	-0.0395283	0.950598
10476	ECSIT	-0.0395283	0.950598
10487	Eaf6	-0.0395283	0.950598
10491	Ect3	-0.0395283	0.950598
10504	EfTuM	-0.0395283	0.950598
10508	Efr	-0.0395283	0.950598
10509	Egfr	-0.0395283	0.950598
10510	Egm	-0.0395283	0.950598
10536	Elf	-0.0395283	0.950598
10537	Elk	-0.0395283	0.950598
10545	Elp3	-0.0395283	0.950598
10552	Ent2	-0.0395283	0.950598
10554	Eo	-0.0395283	0.950598
10560	Ercc1	-0.0395283	0.950598
10561	Erk7	-0.0395283	0.950598
10562	Ero1L	-0.0395283	0.950598
10569	Etf-QO	-0.0395283	0.950598
10571	Ets21C	-0.0395283	0.950598
10579	Exo84	-0.0395283	0.950598
10594	Faf	-0.0395283	0.950598
10606	Fcp1	-0.0395283	0.950598
10610	FeCH	-0.0395283	0.950598
10611	Fem-1	-0.0395283	0.950598
10612	Femcoat	-0.0395283	0.950598
10613	Fen1	-0.0395283	0.950598
10616	Fer2	-0.0395283	0.950598
10620	Fgop2	-0.0395283	0.950598
10624	Fic	-0.0395283	0.950598
10631	Fit1	-0.0395283	0.950598
10651	FucTC	-0.0395283	0.950598
10655	G6P	-0.0395283	0.950598
10661	GABPI	-0.0395283	0.950598
10665	GATAe	-0.0395283	0.950598
10673	GILT1	-0.0395283	0.950598
10676	GLaz	-0.0395283	0.950598
10690	GalNAc-T1	-0.0395283	0.950598
10691	GalNAc-T2	-0.0395283	0.950598
10694	Galphaf	-0.0395283	0.950598
10715	Gcn2	-0.0395283	0.950598
10723	Gen	-0.0395283	0.950598
10730	Ggt-1	-0.0395283	0.950598
10736	Gl	-0.0395283	0.950598
10749	GluRIIA	-0.0395283	0.950598
10761	Gmd	-0.0395283	0.950598
10767	Gos28	-0.0395283	0.950598
10774	Gpb5	-0.0395283	0.950598
10780	Gr10b	-0.0395283	0.950598
10790	Gr28b	-0.0395283	0.950598
10802	Gr57a	-0.0395283	0.950598
10804	Gr58b	-0.0395283	0.950598
10840	Grip163	-0.0395283	0.950598
10843	Grip84	-0.0395283	0.950598
10844	Grip91	-0.0395283	0.950598
10851	GstD10	-0.0395283	0.950598
10860	GstD9	-0.0395283	0.950598
10868	GstE3	-0.0395283	0.950598
10869	GstE4	-0.0395283	0.950598
10872	GstE7	-0.0395283	0.950598
10878	GstS1	-0.0395283	0.950598
10879	GstT1	-0.0395283	0.950598
10880	GstT2	-0.0395283	0.950598
10887	Gyc-89Da	-0.0395283	0.950598
10889	Gyc32E	-0.0395283	0.950598
10891	Gyc88E	-0.0395283	0.950598
10895	H	-0.0395283	0.950598
10896	H15	-0.0395283	0.950598
10904	HIP	-0.0395283	0.950598
10916	HP4	-0.0395283	0.950598
10917	HP5	-0.0395283	0.950598
10927	Hcs	-0.0395283	0.950598
10943	Hexo1	-0.0395283	0.950598
10947	Hil	-0.0395283	0.950598
10952	Hira	-0.0395283	0.950598
10969	HisCl1	-0.0395283	0.950598
10972	Hmg-2	-0.0395283	0.950598
10978	Hmr	-0.0395283	0.950598
10981	Hmu	-0.0395283	0.950598
11001	Hrs	-0.0395283	0.950598
11006	Hsc20	-0.0395283	0.950598
11011	Hsc70-5	-0.0395283	0.950598
11013	Hsepi	-0.0395283	0.950598
11034	HtrA2	-0.0395283	0.950598
11046	IM23	-0.0395283	0.950598
11048	IM4	-0.0395283	0.950598
11073	Ime4	-0.0395283	0.950598
11077	ImpE3	-0.0395283	0.950598
11089	IntS1	-0.0395283	0.950598
11091	IntS11	-0.0395283	0.950598
11124	Ir48c	-0.0395283	0.950598
11134	Ir56d	-0.0395283	0.950598
11158	Ir7e	-0.0395283	0.950598
11164	Ir8a	-0.0395283	0.950598
11175	Irbp	-0.0395283	0.950598
11187	Itgbetanu	-0.0395283	0.950598
11209	Jon65Ai	-0.0395283	0.950598
11216	Jon99Ci	-0.0395283	0.950598
11224	KCNQ	-0.0395283	0.950598
11229	Kap-alpha1	-0.0395283	0.950598
11234	Kat60	-0.0395283	0.950598
11241	Keap1	-0.0395283	0.950598
11249	Klp31E	-0.0395283	0.950598
11254	Klp61F	-0.0395283	0.950598
11256	Klp67A	-0.0395283	0.950598
11257	Klp68D	-0.0395283	0.950598
11260	Kmn2	-0.0395283	0.950598
11266	Ku80	-0.0395283	0.950598
11267	Kua	-0.0395283	0.950598
11269	L	-0.0395283	0.950598
11278	LSm7	-0.0395283	0.950598
11279	La	-0.0395283	0.950598
11281	Lam	-0.0395283	0.950598
11282	LamC	-0.0395283	0.950598
11290	Larp7	-0.0395283	0.950598
11291	Las	-0.0395283	0.950598
11314	Lig4	-0.0395283	0.950598
11334	Lon	-0.0395283	0.950598
11340	Lrr47	-0.0395283	0.950598
11341	Lrrk	-0.0395283	0.950598
11345	Lsm10	-0.0395283	0.950598
11359	M6	-0.0395283	0.950598
11366	MCPH1	-0.0395283	0.950598
11376	MED20	-0.0395283	0.950598
11384	MED28	-0.0395283	0.950598
11389	MED7	-0.0395283	0.950598
11401	MFS18	-0.0395283	0.950598
11403	MICAL-like	-0.0395283	0.950598
11404	MKP-4	-0.0395283	0.950598
11408	MRP	-0.0395283	0.950598
11411	MTF-1	-0.0395283	0.950598
11414	Mad1	-0.0395283	0.950598
11430	Map60	-0.0395283	0.950598
11432	Marcal1	-0.0395283	0.950598
11435	Mat89Ba	-0.0395283	0.950598
11438	Mcm10	-0.0395283	0.950598
11442	Mcm6	-0.0395283	0.950598
11445	Mcr	-0.0395283	0.950598
11457	Mekk1	-0.0395283	0.950598
11462	Mer	-0.0395283	0.950598
11468	Mf	-0.0395283	0.950598
11471	Mgat1	-0.0395283	0.950598
11474	Mhc	-0.0395283	0.950598
11481	Mip	-0.0395283	0.950598
11486	Mitf	-0.0395283	0.950598
11490	Mkrn1	-0.0395283	0.950598
11498	Mlp84B	-0.0395283	0.950598
11501	Mms19	-0.0395283	0.950598
11521	Ms	-0.0395283	0.950598
11522	MsR1	-0.0395283	0.950598
11524	Msh6	-0.0395283	0.950598
11530	Mst35Bb	-0.0395283	0.950598
11531	Mst36Fa	-0.0395283	0.950598
11545	Mst98Cb	-0.0395283	0.950598
11551	Mtl	-0.0395283	0.950598
11558	Mtp	-0.0395283	0.950598
11559	Mtpalpha	-0.0395283	0.950598
11564	Muc18B	-0.0395283	0.950598
11574	Mul1	-0.0395283	0.950598
11579	Mur2B	-0.0395283	0.950598
11594	NAAT1	-0.0395283	0.950598
11603	NELF-B	-0.0395283	0.950598
11619	Naam	-0.0395283	0.950598
11632	Ndae1	-0.0395283	0.950598
11654	Nf-YA	-0.0395283	0.950598
11655	Nf-YB	-0.0395283	0.950598
11674	NimC1	-0.0395283	0.950598
11697	Nnp-1	-0.0395283	0.950598
11702	Nop17l	-0.0395283	0.950598
11705	Nopp140	-0.0395283	0.950598
11730	Nrk	-0.0395283	0.950598
11737	Ns4	-0.0395283	0.950598
11739	Nse4	-0.0395283	0.950598
11741	Nsun2	-0.0395283	0.950598
11748	Nufip	-0.0395283	0.950598
11752	Nup154	-0.0395283	0.950598
11753	Nup160	-0.0395283	0.950598
11757	Nup37	-0.0395283	0.950598
11759	Nup44A	-0.0395283	0.950598
11780	Oatp33Ea	-0.0395283	0.950598
11785	Oatp74D	-0.0395283	0.950598
11787	Obp18a	-0.0395283	0.950598
11789	Obp19b	-0.0395283	0.950598
11836	Ocrl	-0.0395283	0.950598
11852	Or19a	-0.0395283	0.950598
11870	Or45a	-0.0395283	0.950598
11880	Or59c	-0.0395283	0.950598
11886	Or67b	-0.0395283	0.950598
11900	Or85e	-0.0395283	0.950598
11916	Orct	-0.0395283	0.950598
11922	Oscillin	-0.0395283	0.950598
11931	Osi11	-0.0395283	0.950598
11947	Osi4	-0.0395283	0.950598
11953	Osm6	-0.0395283	0.950598
11957	Ostgamma	-0.0395283	0.950598
11960	P32	-0.0395283	0.950598
11966	PAN2	-0.0395283	0.950598
11969	PDCD-5	-0.0395283	0.950598
11975	PGRP-LB	-0.0395283	0.950598
11990	PH4alphaNE2	-0.0395283	0.950598
11997	PI31	-0.0395283	0.950598
11999	PICK1	-0.0395283	0.950598
12002	PIG-U	-0.0395283	0.950598
12009	PK2-R2	-0.0395283	0.950598
12020	PQBP1	-0.0395283	0.950598
12035	Papss	-0.0395283	0.950598
12045	Patsas	-0.0395283	0.950598
12047	Pbgs	-0.0395283	0.950598
12048	Pbp45	-0.0395283	0.950598
12049	Pbp95	-0.0395283	0.950598
12064	Pdh	-0.0395283	0.950598
12084	Pex11	-0.0395283	0.950598
12086	Pex13	-0.0395283	0.950598
12089	Pex19	-0.0395283	0.950598
12098	Pfrx	-0.0395283	0.950598
12118	Pi3K59F	-0.0395283	0.950598
12120	Pi3K92E	-0.0395283	0.950598
12123	Piezo	-0.0395283	0.950598
12143	Pkcdelta	-0.0395283	0.950598
12162	Pof	-0.0395283	0.950598
12163	Pol32	-0.0395283	0.950598
12167	Poxm	-0.0395283	0.950598
12177	Pp4-19C	-0.0395283	0.950598
12182	PpV	-0.0395283	0.950598
12190	Ppn	-0.0395283	0.950598
12198	Prestin	-0.0395283	0.950598
12203	Prosalpha3	-0.0395283	0.950598
12214	Prosbeta2	-0.0395283	0.950598
12230	Prp38	-0.0395283	0.950598
12233	Prx2540-1	-0.0395283	0.950598
12234	Prx2540-2	-0.0395283	0.950598
12242	Psf3	-0.0395283	0.950598
12250	Ptp61F	-0.0395283	0.950598
12255	Ptr	-0.0395283	0.950598
12263	Pvr	-0.0395283	0.950598
12269	QC	-0.0395283	0.950598
12279	RN-tre	-0.0395283	0.950598
12290	Rab10	-0.0395283	0.950598
12296	Rab21	-0.0395283	0.950598
12299	Rab27	-0.0395283	0.950598
12309	Rab6	-0.0395283	0.950598
12332	Rae1	-0.0395283	0.950598
12342	Ranbp16	-0.0395283	0.950598
12367	Rbpn-5	-0.0395283	0.950598
12370	Rcc1	-0.0395283	0.950598
12377	Rcd6	-0.0395283	0.950598
12383	RecQ5	-0.0395283	0.950598
12384	Reck	-0.0395283	0.950598
12393	Ret	-0.0395283	0.950598
12411	Rh7	-0.0395283	0.950598
12421	RhoGAP1A	-0.0395283	0.950598
12424	RhoGAP68F	-0.0395283	0.950598
12438	Rich	-0.0395283	0.950598
12443	Rip11	-0.0395283	0.950598
12444	Ripalpha	-0.0395283	0.950598
12448	RluA-2	-0.0395283	0.950598
12452	RnpS1	-0.0395283	0.950598
12457	Roc2	-0.0395283	0.950598
12459	Rok	-0.0395283	0.950598
12465	RpI1	-0.0395283	0.950598
12469	RpII15	-0.0395283	0.950598
12471	RpII215	-0.0395283	0.950598
12475	RpL10Aa	-0.0395283	0.950598
12573	Rpi	-0.0395283	0.950598
12576	Rpn11	-0.0395283	0.950598
12577	Rpn12	-0.0395283	0.950598
12586	Rpn8	-0.0395283	0.950598
12589	Rpt1	-0.0395283	0.950598
12601	Rrp42	-0.0395283	0.950598
12605	Rrp6	-0.0395283	0.950598
12606	Rs1	-0.0395283	0.950598
12613	RunxA	-0.0395283	0.950598
12620	S-Lap3	-0.0395283	0.950598
12629	SA	-0.0395283	0.950598
12633	SCAP	-0.0395283	0.950598
12638	SH3PX1	-0.0395283	0.950598
12651	SMSr	-0.0395283	0.950598
12652	SNCF	-0.0395283	0.950598
12666	Sac1	-0.0395283	0.950598
12670	SamDC	-0.0395283	0.950598
12671	Samuel	-0.0395283	0.950598
12679	Sardh	-0.0395283	0.950598
12680	Sas	-0.0395283	0.950598
12682	Sas-6	-0.0395283	0.950598
12686	Sbp2	-0.0395283	0.950598
12687	Sc2	-0.0395283	0.950598
12698	ScpX	-0.0395283	0.950598
12709	Sec13	-0.0395283	0.950598
12713	Sec23	-0.0395283	0.950598
12719	Sec6	-0.0395283	0.950598
12720	Sec61alpha	-0.0395283	0.950598
12725	Sec8	-0.0395283	0.950598
12728	SelG	-0.0395283	0.950598
12740	2019-09-01	-0.0395283	0.950598
12749	SerT	-0.0395283	0.950598
12755	Sfp23F	-0.0395283	0.950598
12797	Shc	-0.0395283	0.950598
12809	Sirt6	-0.0395283	0.950598
12813	Sk1	-0.0395283	0.950598
12817	Ski6	-0.0395283	0.950598
12825	Slc45-1	-0.0395283	0.950598
12835	SmD1	-0.0395283	0.950598
12838	SmE	-0.0395283	0.950598
12843	Smn	-0.0395283	0.950598
12846	Smu1	-0.0395283	0.950598
12848	Smvt	-0.0395283	0.950598
12850	Snap24	-0.0395283	0.950598
12853	Snm1	-0.0395283	0.950598
12858	Snr1	-0.0395283	0.950598
12860	Snx16	-0.0395283	0.950598
12876	Sox14	-0.0395283	0.950598
12900	Spn28Db	-0.0395283	0.950598
12912	Spn43Ad	-0.0395283	0.950598
12913	Spn47C	-0.0395283	0.950598
12919	Spn77Bc	-0.0395283	0.950598
12921	Spn88Ea	-0.0395283	0.950598
12927	Sps2	-0.0395283	0.950598
12929	Spt-I	-0.0395283	0.950598
12930	Spt20	-0.0395283	0.950598
12934	Sptr	-0.0395283	0.950598
12940	Sra-1	-0.0395283	0.950598
12941	Sras	-0.0395283	0.950598
12948	Srp68	-0.0395283	0.950598
12949	Srp72	-0.0395283	0.950598
12966	St4	-0.0395283	0.950598
12974	Stlk	-0.0395283	0.950598
12977	Strn-Mlck	-0.0395283	0.950598
13000	Su(var)3-7	-0.0395283	0.950598
13002	Su(z)12	-0.0395283	0.950598
13003	Su(z)2	-0.0395283	0.950598
13004	Sucb	-0.0395283	0.950598
13006	Sulf1	-0.0395283	0.950598
13012	Swim	-0.0395283	0.950598
13032	Syx16	-0.0395283	0.950598
13041	T-cp1	-0.0395283	0.950598
13042	T3dh	-0.0395283	0.950598
13049	TFAM	-0.0395283	0.950598
13050	TH1	-0.0395283	0.950598
13052	TM9SF4	-0.0395283	0.950598
13061	Taf10	-0.0395283	0.950598
13067	Taf2	-0.0395283	0.950598
13071	Taf7	-0.0395283	0.950598
13073	Tak1	-0.0395283	0.950598
13083	Tango4	-0.0395283	0.950598
13090	Tap42	-0.0395283	0.950598
13093	Task7	-0.0395283	0.950598
13100	Tbh	-0.0395283	0.950598
13102	Tcp-1eta	-0.0395283	0.950598
13110	Teh3	-0.0395283	0.950598
13111	Teh4	-0.0395283	0.950598
13124	Tep4	-0.0395283	0.950598
13152	Tim17a1	-0.0395283	0.950598
13165	TkR99D	-0.0395283	0.950598
13172	Toll-4	-0.0395283	0.950598
13187	Topors	-0.0395283	0.950598
13188	Tor	-0.0395283	0.950598
13189	Torsin	-0.0395283	0.950598
13190	TotA	-0.0395283	0.950598
13198	Tpc2	-0.0395283	0.950598
13200	Tpl94D	-0.0395283	0.950598
13215	Tre1	-0.0395283	0.950598
13218	Tret1-2	-0.0395283	0.950598
13228	Trl	-0.0395283	0.950598
13233	Trpgamma	-0.0395283	0.950598
13250	Tsp26A	-0.0395283	0.950598
13252	Tsp29Fb	-0.0395283	0.950598
13260	Tsp42Ed	-0.0395283	0.950598
13271	Tsp42Ep	-0.0395283	0.950598
13283	Tudor-SN	-0.0395283	0.950598
13284	Tusp	-0.0395283	0.950598
13291	TwdlG	-0.0395283	0.950598
13307	TwdlX	-0.0395283	0.950598
13312	TyrR	-0.0395283	0.950598
13314	U26	-0.0395283	0.950598
13316	U2af38	-0.0395283	0.950598
13317	U2af50	-0.0395283	0.950598
13322	UK114	-0.0395283	0.950598
13335	Ube3a	-0.0395283	0.950598
13340	Ubpy	-0.0395283	0.950598
13346	Ucp4A	-0.0395283	0.950598
13353	Ugt	-0.0395283	0.950598
13382	Unc-89	-0.0395283	0.950598
13385	Upf1	-0.0395283	0.950598
13438	Vhl	-0.0395283	0.950598
13448	Vml	-0.0395283	0.950598
13449	Vps13	-0.0395283	0.950598
13455	Vps25	-0.0395283	0.950598
13460	Vps35	-0.0395283	0.950598
13465	Vps45	-0.0395283	0.950598
13466	Vps60	-0.0395283	0.950598
13477	Wee1	-0.0395283	0.950598
13479	Wnk	-0.0395283	0.950598
13483	Wnt5	-0.0395283	0.950598
13493	Xpac	-0.0395283	0.950598
13494	Xpd	-0.0395283	0.950598
13507	ZC3H3	-0.0395283	0.950598
13509	Zasp66	-0.0395283	0.950598
13517	Zip71B	-0.0395283	0.950598
13518	Zip88E	-0.0395283	0.950598
13527	ZnT41F	-0.0395283	0.950598
13531	ZnT86D	-0.0395283	0.950598
13534	Zw10	-0.0395283	0.950598
13545	abo	-0.0395283	0.950598
13548	achi	-0.0395283	0.950598
13550	adat	-0.0395283	0.950598
13551	ade2	-0.0395283	0.950598
13555	aft	-0.0395283	0.950598
13574	alpha-Est8	-0.0395283	0.950598
13585	alphaKap4	-0.0395283	0.950598
13597	amn	-0.0395283	0.950598
13606	antdh	-0.0395283	0.950598
13620	ari-2	-0.0395283	0.950598
13634	ast	-0.0395283	0.950598
13639	atms	-0.0395283	0.950598
13643	aurA	-0.0395283	0.950598
13646	aux	-0.0395283	0.950598
13647	ave	-0.0395283	0.950598
13650	az2	-0.0395283	0.950598
13653	bab1	-0.0395283	0.950598
13671	bcn92	-0.0395283	0.950598
13673	be	-0.0395283	0.950598
13674	beag	-0.0395283	0.950598
13678	beat-IIb	-0.0395283	0.950598
13681	beat-Ib	-0.0395283	0.950598
13686	beat-Vb	-0.0395283	0.950598
13694	beta4GalNAcTB	-0.0395283	0.950598
13707	beta_COP	-0.0395283	0.950598
13710	bgcn	-0.0395283	0.950598
13715	bif	-0.0395283	0.950598
13719	bip1	-0.0395283	0.950598
13739	bonsai	-0.0395283	0.950598
13742	borr	-0.0395283	0.950598
13749	brk	-0.0395283	0.950598
13759	bs	-0.0395283	0.950598
13760	bsf	-0.0395283	0.950598
13763	bt	-0.0395283	0.950598
13776	by	-0.0395283	0.950598
13778	bys	-0.0395283	0.950598
13779	c(2)M	-0.0395283	0.950598
13782	c11.1	-0.0395283	0.950598
13783	c12.1	-0.0395283	0.950598
13784	c12.2	-0.0395283	0.950598
13786	ca	-0.0395283	0.950598
13791	cag	-0.0395283	0.950598
13795	cana	-0.0395283	0.950598
13805	cav	-0.0395283	0.950598
13817	cer	-0.0395283	0.950598
13823	cher	-0.0395283	0.950598
13832	ci	-0.0395283	0.950598
13839	ckd	-0.0395283	0.950598
13841	cl	-0.0395283	0.950598
13844	clt	-0.0395283	0.950598
13846	clumsy	-0.0395283	0.950598
13847	cm	-0.0395283	0.950598
13852	cni	-0.0395283	0.950598
13853	cnir	-0.0395283	0.950598
13859	colt	-0.0395283	0.950598
13870	coro	-0.0395283	0.950598
13876	cpb	-0.0395283	0.950598
13881	crim	-0.0395283	0.950598
13882	crm	-0.0395283	0.950598
13884	croc	-0.0395283	0.950598
13897	cue	-0.0395283	0.950598
13900	cv	-0.0395283	0.950598
13914	dac	-0.0395283	0.950598
13926	dbo	-0.0395283	0.950598
13931	del	-0.0395283	0.950598
13933	dgo	-0.0395283	0.950598
13949	disco	-0.0395283	0.950598
13957	dlp	-0.0395283	0.950598
13967	dnd	-0.0395283	0.950598
13968	dnk	-0.0395283	0.950598
13979	dp	-0.0395283	0.950598
13990	dpr16	-0.0395283	0.950598
13998	dpr5	-0.0395283	0.950598
14003	drd	-0.0395283	0.950598
14006	drl	-0.0395283	0.950598
14009	drosha	-0.0395283	0.950598
14012	dsb	-0.0395283	0.950598
14016	dsx	-0.0395283	0.950598
14023	dy	-0.0395283	0.950598
14048	eIF2B-epsilon	-0.0395283	0.950598
14051	eIF3-S8	-0.0395283	0.950598
14058	eIF4E-7	-0.0395283	0.950598
14102	en	-0.0395283	0.950598
14111	erm	-0.0395283	0.950598
14129	f-cup	-0.0395283	0.950598
14135	fand	-0.0395283	0.950598
14153	feo	-0.0395283	0.950598
14159	fkh	-0.0395283	0.950598
14163	fliI	-0.0395283	0.950598
14173	for	-0.0395283	0.950598
14174	form3	-0.0395283	0.950598
14175	foxo	-0.0395283	0.950598
14176	fra	-0.0395283	0.950598
14188	fs(1)Ya	-0.0395283	0.950598
14193	ft	-0.0395283	0.950598
14199	fus	-0.0395283	0.950598
14203	fw	-0.0395283	0.950598
14207	fy	-0.0395283	0.950598
14211	fz4	-0.0395283	0.950598
14222	garz	-0.0395283	0.950598
14223	gatA	-0.0395283	0.950598
14225	gbb	-0.0395283	0.950598
14234	geminin	-0.0395283	0.950598
14235	gfzf	-0.0395283	0.950598
14236	ghi	-0.0395283	0.950598
14240	gkt	-0.0395283	0.950598
14246	glob3	-0.0395283	0.950598
14247	glu	-0.0395283	0.950598
14265	gry	-0.0395283	0.950598
14271	gukh	-0.0395283	0.950598
14282	hay	-0.0395283	0.950598
14283	hb	-0.0395283	0.950598
14288	hdly	-0.0395283	0.950598
14292	heix	-0.0395283	0.950598
14297	hgo	-0.0395283	0.950598
14298	hh	-0.0395283	0.950598
14310	hoe2	-0.0395283	0.950598
14313	holn1	-0.0395283	0.950598
14317	hpo	-0.0395283	0.950598
14325	hyd	-0.0395283	0.950598
14328	iPLA2-VIA	-0.0395283	0.950598
14333	ico	-0.0395283	0.950598
14336	if	-0.0395283	0.950598
14342	in	-0.0395283	0.950598
14353	insc	-0.0395283	0.950598
14359	ird5	-0.0395283	0.950598
14364	janA	-0.0395283	0.950598
14371	jet	-0.0395283	0.950598
14380	jv	-0.0395283	0.950598
14384	kar	-0.0395283	0.950598
14387	kat80	-0.0395283	0.950598
14400	key	-0.0395283	0.950598
14408	kl-5	-0.0395283	0.950598
14422	kraken	-0.0395283	0.950598
14426	ksr	-0.0395283	0.950598
14427	kst	-0.0395283	0.950598
14432	kune	-0.0395283	0.950598
14437	l(1)G0004	-0.0395283	0.950598
14446	l(1)G0222	-0.0395283	0.950598
14466	l(2)35Be	-0.0395283	0.950598
14467	l(2)35Cc	-0.0395283	0.950598
14468	l(2)35Df	-0.0395283	0.950598
14471	l(2)37Cb	-0.0395283	0.950598
14482	l(2)k01209	-0.0395283	0.950598
14483	l(2)k05819	-0.0395283	0.950598
14498	l(3)72Ab	-0.0395283	0.950598
14500	l(3)72Dp	-0.0395283	0.950598
14504	l(3)76BDr	-0.0395283	0.950598
14509	l(3)mbt	-0.0395283	0.950598
14516	lace	-0.0395283	0.950598
14532	lds	-0.0395283	0.950598
14558	lin-52	-0.0395283	0.950598
14566	loj	-0.0395283	0.950598
14573	lov	-0.0395283	0.950598
14574	lox	-0.0395283	0.950598
14578	lsn	-0.0395283	0.950598
14588	m	-0.0395283	0.950598
14599	mRpL14	-0.0395283	0.950598
14600	mRpL15	-0.0395283	0.950598
14601	mRpL16	-0.0395283	0.950598
14604	mRpL19	-0.0395283	0.950598
14612	mRpL28	-0.0395283	0.950598
14613	mRpL3	-0.0395283	0.950598
14619	mRpL36	-0.0395283	0.950598
14621	mRpL38	-0.0395283	0.950598
14622	mRpL39	-0.0395283	0.950598
14625	mRpL41	-0.0395283	0.950598
14634	mRpL50	-0.0395283	0.950598
14644	mRpS17	-0.0395283	0.950598
14646	mRpS18B	-0.0395283	0.950598
14648	mRpS2	-0.0395283	0.950598
14649	mRpS21	-0.0395283	0.950598
14658	mRpS31	-0.0395283	0.950598
14661	mRpS35	-0.0395283	0.950598
14663	mRpS6	-0.0395283	0.950598
14668	mTerf5	-0.0395283	0.950598
14674	mago	-0.0395283	0.950598
14675	magu	-0.0395283	0.950598
14677	mal	-0.0395283	0.950598
14684	mav	-0.0395283	0.950598
14688	mbm	-0.0395283	0.950598
14689	mbo	-0.0395283	0.950598
14700	mei-S332	-0.0395283	0.950598
14703	melt	-0.0395283	0.950598
14705	meso18E	-0.0395283	0.950598
14708	mew	-0.0395283	0.950598
14718	mia	-0.0395283	0.950598
14731	miple2	-0.0395283	0.950598
14786	mir-4954	-0.0395283	0.950598
14843	mms4	-0.0395283	0.950598
14850	mof	-0.0395283	0.950598
14852	mon2	-0.0395283	0.950598
14859	mre11	-0.0395283	0.950598
14862	mrn	-0.0395283	0.950598
14863	mrt	-0.0395283	0.950598
14865	ms(2)35Ci	-0.0395283	0.950598
14875	msl-1	-0.0395283	0.950598
14909	mt:tRNA:L:UUR	-0.0395283	0.950598
14922	mtRNApol	-0.0395283	0.950598
14924	mtTFB2	-0.0395283	0.950598
14949	mu2	-0.0395283	0.950598
14954	mus201	-0.0395283	0.950598
14955	mus205	-0.0395283	0.950598
14960	mus81	-0.0395283	0.950598
14961	muskelin	-0.0395283	0.950598
14963	mv	-0.0395283	0.950598
14982	nac	-0.0395283	0.950598
14992	ndl	-0.0395283	0.950598
15010	niki	-0.0395283	0.950598
15035	nop5	-0.0395283	0.950598
15039	nos	-0.0395283	0.950598
15042	nrv1	-0.0395283	0.950598
15054	numb	-0.0395283	0.950598
15056	nvy	-0.0395283	0.950598
15071	ocm	-0.0395283	0.950598
15077	olf186-M	-0.0395283	0.950598
15078	olf413	-0.0395283	0.950598
15097	otu	-0.0395283	0.950598
15099	ovo	-0.0395283	0.950598
15105	p115	-0.0395283	0.950598
15108	p24-1	-0.0395283	0.950598
15118	pain	-0.0395283	0.950598
15119	pall	-0.0395283	0.950598
15123	par-6	-0.0395283	0.950598
15127	pasha	-0.0395283	0.950598
15137	pcx	-0.0395283	0.950598
15144	pelo	-0.0395283	0.950598
15145	pen	-0.0395283	0.950598
15158	ph-p	-0.0395283	0.950598
15165	phtf	-0.0395283	0.950598
15167	pic	-0.0395283	0.950598
15170	pigeon	-0.0395283	0.950598
15174	pinta	-0.0395283	0.950598
15179	pita	-0.0395283	0.950598
15192	pncr013:4	-0.0395283	0.950598
15205	poly	-0.0395283	0.950598
15206	polybromo	-0.0395283	0.950598
15207	polyph	-0.0395283	0.950598
15209	pont	-0.0395283	0.950598
15213	ppan	-0.0395283	0.950598
15220	ppk15	-0.0395283	0.950598
15241	ppk8	-0.0395283	0.950598
15250	pre-mod(mdg4)-AA	-0.0395283	0.950598
15287	pyr	-0.0395283	0.950598
15298	qsm	-0.0395283	0.950598
15303	r-cup	-0.0395283	0.950598
15328	rept	-0.0395283	0.950598
15341	rho-4	-0.0395283	0.950598
15353	rn	-0.0395283	0.950598
15355	rnh1	-0.0395283	0.950598
15377	rtet	-0.0395283	0.950598
15379	rtv	-0.0395283	0.950598
15382	rumi	-0.0395283	0.950598
15389	s-cup	-0.0395283	0.950598
15396	salm	-0.0395283	0.950598
15399	salt	-0.0395283	0.950598
15405	sav	-0.0395283	0.950598
15406	sax	-0.0395283	0.950598
15456	serp	-0.0395283	0.950598
15458	sev	-0.0395283	0.950598
15463	sgll	-0.0395283	0.950598
15469	shf	-0.0395283	0.950598
15487	sinu	-0.0395283	0.950598
15490	sip3	-0.0395283	0.950598
15496	sktl	-0.0395283	0.950598
15498	sl	-0.0395283	0.950598
15526	snRNA:7SK	-0.0395283	0.950598
15554	snRNP-U1-C	-0.0395283	0.950598
15588	snoRNA:Me18S-G1189	-0.0395283	0.950598
15592	snoRNA:Me18S-G1952	-0.0395283	0.950598
15637	snoRNA:Me28S-G3277a	-0.0395283	0.950598
15656	snoRNA:Or-CD2	-0.0395283	0.950598
15705	snoRNA:Psi28S-1135c	-0.0395283	0.950598
15758	snoRNA:Psi28S-3436b	-0.0395283	0.950598
15791	sofe	-0.0395283	0.950598
15793	sol	-0.0395283	0.950598
15803	spdo	-0.0395283	0.950598
15806	spg	-0.0395283	0.950598
15816	spn-A	-0.0395283	0.950598
15827	spz	-0.0395283	0.950598
15829	spz4	-0.0395283	0.950598
15832	sqa	-0.0395283	0.950598
15839	srl	-0.0395283	0.950598
15847	ssp3	-0.0395283	0.950598
15859	stck	-0.0395283	0.950598
15861	ste24a	-0.0395283	0.950598
15866	stg	-0.0395283	0.950598
15868	stil	-0.0395283	0.950598
15872	stops	-0.0395283	0.950598
15876	stwl	-0.0395283	0.950598
15878	su(Hw)	-0.0395283	0.950598
15880	su(r)	-0.0395283	0.950598
15893	svp	-0.0395283	0.950598
15895	sw	-0.0395283	0.950598
15898	swi2	-0.0395283	0.950598
15918	tRNA:CR30241	-0.0395283	0.950598
15927	tRNA:CR31228	-0.0395283	0.950598
15929	tRNA:CR31432	-0.0395283	0.950598
15955	tRNA:CR32449	-0.0395283	0.950598
15958	tRNA:CR32525	-0.0395283	0.950598
15997	tRNA:S474:12Eh	-0.0395283	0.950598
16013	tadr	-0.0395283	0.950598
16015	tam	-0.0395283	0.950598
16025	tefu	-0.0395283	0.950598
16031	tgo	-0.0395283	0.950598
16033	thetaTry	-0.0395283	0.950598
16037	thoc7	-0.0395283	0.950598
16038	thr	-0.0395283	0.950598
16048	tko	-0.0395283	0.950598
16050	tld	-0.0395283	0.950598
16056	tnc	-0.0395283	0.950598
16075	trbl	-0.0395283	0.950598
16077	trem	-0.0395283	0.950598
16085	trr	-0.0395283	0.950598
16093	tst	-0.0395283	0.950598
16099	ttm50	-0.0395283	0.950598
16108	tw	-0.0395283	0.950598
16131	unc-5	-0.0395283	0.950598
16141	uri	-0.0395283	0.950598
16150	vas	-0.0395283	0.950598
16159	viaf	-0.0395283	0.950598
16165	vir	-0.0395283	0.950598
16182	wa-cup	-0.0395283	0.950598
16186	wap	-0.0395283	0.950598
16188	wash	-0.0395283	0.950598
16190	wb	-0.0395283	0.950598
16204	wgn	-0.0395283	0.950598
16207	wisp	-0.0395283	0.950598
16214	woc	-0.0395283	0.950598
16226	wus	-0.0395283	0.950598
16227	x16	-0.0395283	0.950598
16229	xmas-1	-0.0395283	0.950598
16241	yellow-f	-0.0395283	0.950598
16244	yellow-g2	-0.0395283	0.950598
16247	yem	-0.0395283	0.950598
16254	ymp	-0.0395283	0.950598
16259	z	-0.0395283	0.950598
12478	RpL12	-0.0430687	0.932758
12495	RpL27	-0.0473057	0.927258
16051	tlk	-0.0473057	0.927352
921	CG11486	-0.0473057	0.927095
52	AGO1	-0.050626	0.916923
13275	Tsp5D	-0.0524674	0.927903
6751	CG7603	-0.0524674	0.921868
10726	Gfrl	-0.0524674	0.92178
13560	alc	-0.0588936	0.916162
16073	tral	-0.0588936	0.916171
6011	CG5261	-0.0588936	0.916179
13180	Tom7	-0.0588937	0.916278
11110	Ipp	-0.0588937	0.916223
13492	Xe7	-0.0588937	0.916196
10330	Dbp80	-0.0588937	0.916195
4804	CG3560	-0.0641303	0.901932
13907	cype	-0.0652914	0.909854
3643	CG31140	-0.0671141	0.899793
10208	Cyp28a5	-0.0671142	0.90995
3940	CG31974	-0.0671142	0.90995
10326	Dbi	-0.0671142	0.909939
13109	Teh2	-0.0671142	0.909928
15368	rogdi	-0.0671142	0.909928
6805	CG7770	-0.0671142	0.909928
9926	Ccn	-0.0671142	0.909928
12293	Rab18	-0.0671142	0.909928
13467	Vrp1	-0.0671142	0.909928
12154	Plod	-0.0671142	0.909925
9874	Ca-P60A	-0.0671142	0.909925
3581	CG3061	-0.0671142	0.909925
15263	prominin-like	-0.0671142	0.909925
2974	CG17680	-0.0671142	0.909921
10158	Crc	-0.0671142	0.909921
12752	Set1	-0.0671142	0.909921
6305	CG6180	-0.0671142	0.909921
10835	Graf	-0.0671142	0.909921
14638	mRpL55	-0.0671142	0.909921
10634	Flo1	-0.0671142	0.909917
409	C3G	-0.0671142	0.909917
10512	Ehbp1	-0.0671142	0.909917
1680	CG13624	-0.0671142	0.909917
14066	eag	-0.0671142	0.909917
15295	qkr58E-3	-0.0671142	0.909917
13092	Task6	-0.0671142	0.909917
13840	ckn	-0.0671142	0.909917
2309	CG15012	-0.0671142	0.909917
13495	Xrp1	-0.0671142	0.909917
16203	wge	-0.0671142	0.909917
3983	CG32103	-0.0671142	0.909914
5183	CG42678	-0.0671142	0.909914
14107	ens	-0.0721497	0.887414
7451	CG9821	-0.0745469	0.878213
12611	Rtnl1	-0.0780025	0.884522
111	Abi	-0.0780025	0.902561
379	Bmcp	-0.0780025	0.902561
1208	CG12402	-0.0780025	0.902561
1350	CG1291	-0.0780025	0.902561
1661	CG13594	-0.0780025	0.902561
2353	CG15117	-0.0780025	0.902561
2633	CG15863	-0.0780025	0.902561
2746	CG16863	-0.0780025	0.902561
5340	CG43107	-0.0780025	0.902561
7493	CG9945	-0.0780025	0.902561
9590	CR45800	-0.0780025	0.902561
10293	D12	-0.0780025	0.902561
10593	Fadd	-0.0780025	0.902561
11327	List	-0.0780025	0.902561
11466	Mesh1	-0.0780025	0.902561
11773	ORMDL	-0.0780025	0.902561
11972	PGAP3	-0.0780025	0.902561
12800	Sik2	-0.0780025	0.902561
15095	otk2	-0.0780025	0.902561
15788	snz	-0.0780025	0.902561
15914	tRNA:CR30237	-0.0780025	0.902561
16036	thoc6	-0.0780025	0.902561
43	ABCB7	-0.0780025	0.902561
123	Ack-like	-0.0780025	0.902561
256	Arp3	-0.0780025	0.902561
387	Brms1	-0.0780025	0.902561
458	CG10098	-0.0780025	0.902561
467	CG10139	-0.0780025	0.902561
476	CG10166	-0.0780025	0.902561
577	CG10463	-0.0780025	0.902561
1142	CG12194	-0.0780025	0.902561
1325	CG12848	-0.0780025	0.902561
1396	CG13018	-0.0780025	0.902561
1821	CG13957	-0.0780025	0.902561
1927	CG14200	-0.0780025	0.902561
1942	CG14230	-0.0780025	0.902561
2094	CG14521	-0.0780025	0.902561
2306	CG14997	-0.0780025	0.902561
2341	CG15087	-0.0780025	0.902561
2624	CG15814	-0.0780025	0.902561
2674	CG1635	-0.0780025	0.902561
2850	CG17193	-0.0780025	0.902561
2882	CG17278	-0.0780025	0.902561
3318	CG2556	-0.0780025	0.902561
3841	CG31710	-0.0780025	0.902561
3995	CG32121	-0.0780025	0.902561
4023	CG32199	-0.0780025	0.902561
4190	CG32708	-0.0780025	0.902561
4711	CG3437	-0.0780025	0.902561
4852	CG3703	-0.0780025	0.902561
4878	CG3776	-0.0780025	0.902561
4929	CG3967	-0.0780025	0.902561
5014	CG42235	-0.0780025	0.902561
5068	CG42360	-0.0780025	0.902561
5255	CG42817	-0.0780025	0.902561
5618	CG4407	-0.0780025	0.902561
5960	CG5098	-0.0780025	0.902561
6435	CG6650	-0.0780025	0.902561
6523	CG6928	-0.0780025	0.902561
6770	CG7668	-0.0780025	0.902561
6974	CG8243	-0.0780025	0.902561
6977	CG8249	-0.0780025	0.902561
7268	CG9286	-0.0780025	0.902561
7300	CG9376	-0.0780025	0.902561
7456	CG9837	-0.0780025	0.902561
8042	CR43890	-0.0780025	0.902561
8127	CR44023	-0.0780025	0.902561
8603	CR44619	-0.0780025	0.902561
9172	CR45305	-0.0780025	0.902561
9544	CR45726	-0.0780025	0.902561
10447	Dsor1	-0.0780025	0.902561
10551	Ent1	-0.0780025	0.902561
10671	GEFmeso	-0.0780025	0.902561
10677	GM130	-0.0780025	0.902561
10758	GlyS	-0.0780025	0.902561
10913	HP1b	-0.0780025	0.902561
11388	MED6	-0.0780025	0.902561
11450	Mdr49	-0.0780025	0.902561
11724	Npl4	-0.0780025	0.902561
11740	Nsf2	-0.0780025	0.902561
11980	PGRP-SA	-0.0780025	0.902561
12374	Rcd2	-0.0780025	0.902561
12583	Rpn5	-0.0780025	0.902561
12801	Sik3	-0.0780025	0.902561
13077	Tango1	-0.0780025	0.902561
13099	Tbce	-0.0780025	0.902561
13174	Toll-7	-0.0780025	0.902561
13375	Uhg5	-0.0780025	0.902561
13459	Vps33B	-0.0780025	0.902561
13601	ana	-0.0780025	0.902561
13923	dare	-0.0780025	0.902561
13924	daw	-0.0780025	0.902561
13942	dia	-0.0780025	0.902561
14119	ewg	-0.0780025	0.902561
14155	fidipidine	-0.0780025	0.902561
14636	mRpL52	-0.0780025	0.902561
14697	mei-9	-0.0780025	0.902561
15178	pit	-0.0780025	0.902561
15275	ptr	-0.0780025	0.902561
15344	rho-7	-0.0780025	0.902561
15366	robo3	-0.0780025	0.902561
15397	salr	-0.0780025	0.902561
15429	sced	-0.0780025	0.902561
15466	shark	-0.0780025	0.902561
15795	soti	-0.0780025	0.902561
15860	ste14	-0.0780025	0.902561
16017	tan	-0.0780025	0.902561
16111	twf	-0.0780025	0.902561
78	ATP8B	-0.0780025	0.902559
166	Ada2b	-0.0780025	0.902559
216	Ance-4	-0.0780025	0.902559
397	Btk29A	-0.0780025	0.902559
425	CCKLR-17D3	-0.0780025	0.902559
444	CG10053	-0.0780025	0.902559
502	CG10226	-0.0780025	0.902559
517	CG10283	-0.0780025	0.902559
820	CG11241	-0.0780025	0.902559
834	CG11284	-0.0780025	0.902559
1043	CG11897	-0.0780025	0.902559
1174	CG12299	-0.0780025	0.902559
1287	CG1271	-0.0780025	0.902559
1302	CG1275	-0.0780025	0.902559
1340	CG12877	-0.0780025	0.902559
1386	CG13001	-0.0780025	0.902559
1503	CG13204	-0.0780025	0.902559
2592	CG15715	-0.0780025	0.902559
2671	CG1628	-0.0780025	0.902559
2687	CG16700	-0.0780025	0.902559
2894	CG17323	-0.0780025	0.902559
2898	CG17333	-0.0780025	0.902559
3387	CG2962	-0.0780025	0.902559
3565	CG30463	-0.0780025	0.902559
3583	CG3065	-0.0780025	0.902559
3719	CG31345	-0.0780025	0.902559
3779	CG31547	-0.0780025	0.902559
3801	CG31638	-0.0780025	0.902559
4170	CG32649	-0.0780025	0.902559
4873	CG3764	-0.0780025	0.902559
5373	CG43163	-0.0780025	0.902559
5690	CG4459	-0.0780025	0.902559
5754	CG4552	-0.0780025	0.902559
5962	CG5104	-0.0780025	0.902559
6061	CG5404	-0.0780025	0.902559
6113	CG5590	-0.0780025	0.902559
6266	CG6040	-0.0780025	0.902559
6583	CG7133	-0.0780025	0.902559
6673	CG7369	-0.0780025	0.902559
6680	CG7379	-0.0780025	0.902559
6869	CG7966	-0.0780025	0.902559
6885	CG8004	-0.0780025	0.902559
7081	CG8578	-0.0780025	0.902559
7143	CG8839	-0.0780025	0.902559
7167	CG8924	-0.0780025	0.902559
7306	CG9391	-0.0780025	0.902559
7367	CG9577	-0.0780025	0.902559
7372	CG9588	-0.0780025	0.902559
7418	CG9706	-0.0780025	0.902559
7435	CG9773	-0.0780025	0.902559
7521	CIAPIN1	-0.0780025	0.902559
8027	CR43870	-0.0780025	0.902559
9006	CR45126	-0.0780025	0.902559
9957	Cdk5	-0.0780025	0.902559
10296	DAAM	-0.0780025	0.902559
10533	Ela	-0.0780025	0.902559
10743	Glg1	-0.0780025	0.902559
11079	ImpL2	-0.0780025	0.902559
11313	Lhr	-0.0780025	0.902559
11324	Liprin-beta	-0.0780025	0.902559
11339	Lrch	-0.0780025	0.902559
11360	MAGE	-0.0780025	0.902559
11374	MED18	-0.0780025	0.902559
11447	Mctp	-0.0780025	0.902559
11549	Mtch	-0.0780025	0.902559
11583	Myb	-0.0780025	0.902559
11585	Myo10A	-0.0780025	0.902559
11703	Nop56	-0.0780025	0.902559
11772	O-fut2	-0.0780025	0.902559
11777	Oat	-0.0780025	0.902559
11956	OstStt3	-0.0780025	0.902559
12037	Parg	-0.0780025	0.902559
12149	Pld	-0.0780025	0.902559
12160	Pnn	-0.0780025	0.902559
12447	RluA-1	-0.0780025	0.902559
12466	RpI12	-0.0780025	0.902559
12590	Rpt2	-0.0780025	0.902559
12685	Sbf	-0.0780025	0.902559
12695	Scox	-0.0780025	0.902559
12717	Sec31	-0.0780025	0.902559
12741	2019-09-02	-0.0780025	0.902559
12754	Sfmbt	-0.0780025	0.902559
12847	Smurf	-0.0780025	0.902559
12852	Snap29	-0.0780025	0.902559
12857	Snp	-0.0780025	0.902559
12897	Spn27A	-0.0780025	0.902559
13026	Syt14	-0.0780025	0.902559
13162	Tis11	-0.0780025	0.902559
13234	Trpm	-0.0780025	0.902559
13403	Vav	-0.0780025	0.902559
13406	Vha100-2	-0.0780025	0.902559
13524	Zn72D	-0.0780025	0.902559
13584	alphaCOP	-0.0780025	0.902559
13613	apt	-0.0780025	0.902559
13623	arr	-0.0780025	0.902559
13732	boca	-0.0780025	0.902559
13747	br	-0.0780025	0.902559
13828	chm	-0.0780025	0.902559
13885	crok	-0.0780025	0.902559
14302	hiw	-0.0780025	0.902559
14316	how	-0.0780025	0.902559
14351	ine	-0.0780025	0.902559
14564	loco	-0.0780025	0.902559
14630	mRpL46	-0.0780025	0.902559
14664	mRpS7	-0.0780025	0.902559
14665	mRpS9	-0.0780025	0.902559
14853	moody	-0.0780025	0.902559
14929	mthl1	-0.0780025	0.902559
15131	pbl	-0.0780025	0.902559
15140	pdm3	-0.0780025	0.902559
15148	pes	-0.0780025	0.902559
15272	pst	-0.0780025	0.902559
15308	ranshi	-0.0780025	0.902559
15359	roX2	-0.0780025	0.902559
15512	slow	-0.0780025	0.902559
15516	sls	-0.0780025	0.902559
15855	stan	-0.0780025	0.902559
16086	trsn	-0.0780025	0.902559
16176	vri	-0.0780025	0.902559
16209	wkd	-0.0780025	0.902559
16219	wtrw	-0.0780025	0.902559
65	AP-1mu	-0.0780025	0.902559
93	Aats-cys	-0.0780025	0.902559
102	Aats-phe	-0.0780025	0.902559
116	Ac76E	-0.0780025	0.902559
117	Ac78C	-0.0780025	0.902559
159	Acyp2	-0.0780025	0.902559
179	Adk1	-0.0780025	0.902559
181	Adk3	-0.0780025	0.902559
199	Alg-2	-0.0780025	0.902559
247	Arfrp1	-0.0780025	0.902559
261	Arpc1	-0.0780025	0.902559
289	Asx	-0.0780025	0.902559
291	Atac2	-0.0780025	0.902559
301	Atg12	-0.0780025	0.902559
310	Atg4a	-0.0780025	0.902559
329	Awh	-0.0780025	0.902559
330	Axn	-0.0780025	0.902559
372	Bka	-0.0780025	0.902559
386	Brf	-0.0780025	0.902559
398	Bub1	-0.0780025	0.902559
405	Bx42	-0.0780025	0.902559
492	CG10195	-0.0780025	0.902559
496	CG10209	-0.0780025	0.902559
528	CG10321	-0.0780025	0.902559
544	CG10353	-0.0780025	0.902559
548	CG10362	-0.0780025	0.902559
584	CG10474	-0.0780025	0.902559
586	CG10479	-0.0780025	0.902559
588	CG10483	-0.0780025	0.902559
604	CG10555	-0.0780025	0.902559
608	CG10562	-0.0780025	0.902559
618	CG10590	-0.0780025	0.902559
625	CG10616	-0.0780025	0.902559
643	CG10671	-0.0780025	0.902559
726	CG10936	-0.0780025	0.902559
733	CG10958	-0.0780025	0.902559
740	CG10979	-0.0780025	0.902559
767	CG11077	-0.0780025	0.902559
773	CG11103	-0.0780025	0.902559
775	CG11107	-0.0780025	0.902559
776	CG11109	-0.0780025	0.902559
783	CG11127	-0.0780025	0.902559
822	CG11248	-0.0780025	0.902559
843	CG11307	-0.0780025	0.902559
874	CG11377	-0.0780025	0.902559
893	CG11407	-0.0780025	0.902559
905	CG11436	-0.0780025	0.902559
914	CG11456	-0.0780025	0.902559
926	CG11523	-0.0780025	0.902559
934	CG11562	-0.0780025	0.902559
943	CG11586	-0.0780025	0.902559
1004	CG11777	-0.0780025	0.902559
1038	CG11883	-0.0780025	0.902559
1066	CG11985	-0.0780025	0.902559
1082	CG12024	-0.0780025	0.902559
1091	CG12056	-0.0780025	0.902559
1113	CG12112	-0.0780025	0.902559
1118	CG12121	-0.0780025	0.902559
1170	CG12279	-0.0780025	0.902559
1181	CG12316	-0.0780025	0.902559
1184	CG12325	-0.0780025	0.902559
1198	CG12375	-0.0780025	0.902559
1203	CG12391	-0.0780025	0.902559
1210	CG12413	-0.0780025	0.902559
1213	CG12428	-0.0780025	0.902559
1258	CG12608	-0.0780025	0.902559
1291	CG12717	-0.0780025	0.902559
1358	CG12926	-0.0780025	0.902559
1373	CG12975	-0.0780025	0.902559
1388	CG13003	-0.0780025	0.902559
1424	CG13055	-0.0780025	0.902559
1520	CG13248	-0.0780025	0.902559
1530	CG13284	-0.0780025	0.902559
1712	CG13698	-0.0780025	0.902559
1733	CG13737	-0.0780025	0.902559
1777	CG13865	-0.0780025	0.902559
1792	CG13893	-0.0780025	0.902559
1794	CG13895	-0.0780025	0.902559
1844	CG14010	-0.0780025	0.902559
1848	CG14015	-0.0780025	0.902559
1855	CG14040	-0.0780025	0.902559
1885	CG14104	-0.0780025	0.902559
1899	CG14130	-0.0780025	0.902559
1924	CG14194	-0.0780025	0.902559
1930	CG14207	-0.0780025	0.902559
1945	CG14234	-0.0780025	0.902559
2049	CG14435	-0.0780025	0.902559
2050	CG14438	-0.0780025	0.902559
2060	CG14450	-0.0780025	0.902559
2069	CG14463	-0.0780025	0.902559
2155	CG14650	-0.0780025	0.902559
2185	CG14715	-0.0780025	0.902559
2198	CG14749	-0.0780025	0.902559
2231	CG14830	-0.0780025	0.902559
2252	CG14868	-0.0780025	0.902559
2263	CG14894	-0.0780025	0.902559
2271	CG1492	-0.0780025	0.902559
2354	CG15118	-0.0780025	0.902559
2376	CG15168	-0.0780025	0.902559
2477	CG15435	-0.0780025	0.902559
2497	CG15478	-0.0780025	0.902559
2531	CG15547	-0.0780025	0.902559
2553	CG15602	-0.0780025	0.902559
2648	CG15891	-0.0780025	0.902559
2659	CG15922	-0.0780025	0.902559
2695	CG16717	-0.0780025	0.902559
2704	CG16739	-0.0780025	0.902559
2707	CG16742	-0.0780025	0.902559
2761	CG16903	-0.0780025	0.902559
2777	CG16972	-0.0780025	0.902559
2783	CG16985	-0.0780025	0.902559
2801	CG17032	-0.0780025	0.902559
2934	CG1750	-0.0780025	0.902559
2940	CG17556	-0.0780025	0.902559
2982	CG17712	-0.0780025	0.902559
2983	CG17715	-0.0780025	0.902559
3032	CG17904	-0.0780025	0.902559
3054	CG18004	-0.0780025	0.902559
3063	CG18081	-0.0780025	0.902559
3189	CG18769	-0.0780025	0.902559
3199	CG1882	-0.0780025	0.902559
3213	CG1910	-0.0780025	0.902559
3215	CG1927	-0.0780025	0.902559
3218	CG1943	-0.0780025	0.902559
3248	CG2059	-0.0780025	0.902559
3281	CG2199	-0.0780025	0.902559
3293	CG2254	-0.0780025	0.902559
3330	CG2656	-0.0780025	0.902559
3331	CG2658	-0.0780025	0.902559
3352	CG2790	-0.0780025	0.902559
3426	CG30069	-0.0780025	0.902559
3434	CG3009	-0.0780025	0.902559
3463	CG3016	-0.0780025	0.902559
3517	CG30373	-0.0780025	0.902559
3675	CG31224	-0.0780025	0.902559
3682	CG31235	-0.0780025	0.902559
3723	CG31360	-0.0780025	0.902559
3761	CG3149	-0.0780025	0.902559
3765	CG31510	-0.0780025	0.902559
3848	CG31731	-0.0780025	0.902559
3914	CG31908	-0.0780025	0.902559
3944	CG31997	-0.0780025	0.902559
3959	CG32052	-0.0780025	0.902559
3974	CG32085	-0.0780025	0.902559
3990	CG32112	-0.0780025	0.902559
4007	CG32163	-0.0780025	0.902559
4036	CG3223	-0.0780025	0.902559
4055	CG32262	-0.0780025	0.902559
4107	CG32448	-0.0780025	0.902559
4120	CG32485	-0.0780025	0.902559
4130	CG3253	-0.0780025	0.902559
4135	CG32544	-0.0780025	0.902559
4148	CG32576	-0.0780025	0.902559
4155	CG32599	-0.0780025	0.902559
4161	CG32638	-0.0780025	0.902559
4288	CG33129	-0.0780025	0.902559
4296	CG33155	-0.0780025	0.902559
4297	CG33156	-0.0780025	0.902559
4313	CG33217	-0.0780025	0.902559
4469	CG33774	-0.0780025	0.902559
4495	CG33977	-0.0780025	0.902559
4607	CG34213	-0.0780025	0.902559
4701	CG34348	-0.0780025	0.902559
4706	CG34356	-0.0780025	0.902559
4713	CG34371	-0.0780025	0.902559
4779	CG3499	-0.0780025	0.902559
4796	CG3542	-0.0780025	0.902559
4807	CG3568	-0.0780025	0.902559
4829	CG3632	-0.0780025	0.902559
4888	CG3803	-0.0780025	0.902559
4909	CG3876	-0.0780025	0.902559
4913	CG3902	-0.0780025	0.902559
4926	CG3955	-0.0780025	0.902559
5017	CG42239	-0.0780025	0.902559
5025	CG42261	-0.0780025	0.902559
5053	CG42331	-0.0780025	0.902559
5067	CG42359	-0.0780025	0.902559
5077	CG42376	-0.0780025	0.902559
5134	CG42554	-0.0780025	0.902559
5178	CG42672	-0.0780025	0.902559
5200	CG42708	-0.0780025	0.902559
5343	CG43110	-0.0780025	0.902559
5356	CG43129	-0.0780025	0.902559
5477	CG43373	-0.0780025	0.902559
5531	CG43707	-0.0780025	0.902559
5541	CG43740	-0.0780025	0.902559
5570	CG43850	-0.0780025	0.902559
5683	CG4449	-0.0780025	0.902559
5739	CG4511	-0.0780025	0.902559
5743	CG45186	-0.0780025	0.902559
5776	CG45784	-0.0780025	0.902559
5787	CG4598	-0.0780025	0.902559
5803	CG4629	-0.0780025	0.902559
5818	CG4678	-0.0780025	0.902559
5842	CG4743	-0.0780025	0.902559
5893	CG4925	-0.0780025	0.902559
5898	CG4936	-0.0780025	0.902559
5907	CG4957	-0.0780025	0.902559
5946	CG5056	-0.0780025	0.902559
5957	CG5087	-0.0780025	0.902559
5964	CG5110	-0.0780025	0.902559
5969	CG5118	-0.0780025	0.902559
5972	CG5131	-0.0780025	0.902559
5990	CG5181	-0.0780025	0.902559
5999	CG5210	-0.0780025	0.902559
6012	CG5262	-0.0780025	0.902559
6026	CG5292	-0.0780025	0.902559
6027	CG5316	-0.0780025	0.902559
6051	CG5382	-0.0780025	0.902559
6076	CG5466	-0.0780025	0.902559
6089	CG5521	-0.0780025	0.902559
6095	CG5537	-0.0780025	0.902559
6126	CG5626	-0.0780025	0.902559
6128	CG5641	-0.0780025	0.902559
6139	CG5674	-0.0780025	0.902559
6144	CG5694	-0.0780025	0.902559
6156	CG5726	-0.0780025	0.902559
6191	CG5823	-0.0780025	0.902559
6219	CG5895	-0.0780025	0.902559
6221	CG5902	-0.0780025	0.902559
6241	CG5961	-0.0780025	0.902559
6246	CG5973	-0.0780025	0.902559
6257	CG6013	-0.0780025	0.902559
6317	CG6227	-0.0780025	0.902559
6322	CG6254	-0.0780025	0.902559
6344	CG6324	-0.0780025	0.902559
6401	CG6495	-0.0780025	0.902559
6428	CG6613	-0.0780025	0.902559
6430	CG6617	-0.0780025	0.902559
6479	CG6765	-0.0780025	0.902559
6491	CG6805	-0.0780025	0.902559
6493	CG6812	-0.0780025	0.902559
6557	CG7044	-0.0780025	0.902559
6581	CG7130	-0.0780025	0.902559
6599	CG7182	-0.0780025	0.902559
6606	CG7200	-0.0780025	0.902559
6636	CG7280	-0.0780025	0.902559
6682	CG7382	-0.0780025	0.902559
6704	CG7453	-0.0780025	0.902559
6730	CG7546	-0.0780025	0.902559
6757	CG7627	-0.0780025	0.902559
6762	CG7637	-0.0780025	0.902559
6772	CG7685	-0.0780025	0.902559
6775	CG7692	-0.0780025	0.902559
6779	CG7705	-0.0780025	0.902559
6819	CG7806	-0.0780025	0.902559
6837	CG7872	-0.0780025	0.902559
6877	CG7987	-0.0780025	0.902559
6880	CG7991	-0.0780025	0.902559
6939	CG8149	-0.0780025	0.902559
6941	CG8155	-0.0780025	0.902559
6961	CG8206	-0.0780025	0.902559
6962	CG8207	-0.0780025	0.902559
6963	CG8209	-0.0780025	0.902559
6991	CG8300	-0.0780025	0.902559
6992	CG8301	-0.0780025	0.902559
7029	CG8405	-0.0780025	0.902559
7106	CG8675	-0.0780025	0.902559
7138	CG8818	-0.0780025	0.902559
7145	CG8841	-0.0780025	0.902559
7151	CG8860	-0.0780025	0.902559
7173	CG8944	-0.0780025	0.902559
7197	CG9044	-0.0780025	0.902559
7286	CG9319	-0.0780025	0.902559
7294	CG9346	-0.0780025	0.902559
7303	CG9384	-0.0780025	0.902559
7336	CG9471	-0.0780025	0.902559
7356	CG9527	-0.0780025	0.902559
7357	CG9531	-0.0780025	0.902559
7371	CG9586	-0.0780025	0.902559
7399	CG9662	-0.0780025	0.902559
7419	CG9715	-0.0780025	0.902559
7460	CG9853	-0.0780025	0.902559
7477	CG9911	-0.0780025	0.902559
7479	CG9915	-0.0780025	0.902559
7523	CLS	-0.0780025	0.902559
7535	CR12842	-0.0780025	0.902559
7558	CR31032	-0.0780025	0.902559
7674	CR42254	-0.0780025	0.902559
7774	CR43283	-0.0780025	0.902559
7898	CR43629	-0.0780025	0.902559
7915	CR43651	-0.0780025	0.902559
7930	CR43685	-0.0780025	0.902559
8122	CR44018	-0.0780025	0.902559
8128	CR44024	-0.0780025	0.902559
8348	CR44320	-0.0780025	0.902559
8556	CR44570	-0.0780025	0.902559
9622	CR45835	-0.0780025	0.902559
9748	CR46006	-0.0780025	0.902559
9943	Cda5	-0.0780025	0.902559
9959	Cdk7	-0.0780025	0.902559
9971	CenB1A	-0.0780025	0.902559
9984	Chd1	-0.0780025	0.902559
10008	Chi	-0.0780025	0.902559
10019	Cht6	-0.0780025	0.902559
10030	CkIIalpha-i3	-0.0780025	0.902559
10063	Cog7	-0.0780025	0.902559
10071	Cortactin	-0.0780025	0.902559
10186	Cul5	-0.0780025	0.902559
10229	Cyp317a1	-0.0780025	0.902559
10276	Cyp6u1	-0.0780025	0.902559
10305	DMAP1	-0.0780025	0.902559
10318	DUBAI	-0.0780025	0.902559
10357	Dh31	-0.0780025	0.902559
10385	Dim1	-0.0780025	0.902559
10393	Dlc90F	-0.0780025	0.902559
10407	Dop1R2	-0.0780025	0.902559
10436	Drp1	-0.0780025	0.902559
10489	Eb1	-0.0780025	0.902559
10492	Ect4	-0.0780025	0.902559
10544	Elp2	-0.0780025	0.902559
10553	Ent3	-0.0780025	0.902559
10578	Exo70	-0.0780025	0.902559
10595	Fak	-0.0780025	0.902559
10605	Fbxl4	-0.0780025	0.902559
10622	Fib	-0.0780025	0.902559
10629	Fip1	-0.0780025	0.902559
10633	Fkbp14	-0.0780025	0.902559
10657	GAA1	-0.0780025	0.902559
10663	GAPsec	-0.0780025	0.902559
10664	GATAd	-0.0780025	0.902559
10688	Gadd45	-0.0780025	0.902559
10702	Gas41	-0.0780025	0.902559
10763	Gnf1	-0.0780025	0.902559
10766	Golgin84	-0.0780025	0.902559
10772	Gp93	-0.0780025	0.902559
10777	Gpo-1	-0.0780025	0.902559
10885	Gtp-bp	-0.0780025	0.902559
10901	HERC2	-0.0780025	0.902559
10906	HIPP1	-0.0780025	0.902559
10919	HPS1	-0.0780025	0.902559
10982	Hmx	-0.0780025	0.902559
11000	Hrd3	-0.0780025	0.902559
11005	Hs6st	-0.0780025	0.902559
11023	Hsp67Ba	-0.0780025	0.902559
11037	Hydr1	-0.0780025	0.902559
11049	IP3K1	-0.0780025	0.902559
11060	Idgf4	-0.0780025	0.902559
11070	Ilp6	-0.0780025	0.902559
11075	ImpE1	-0.0780025	0.902559
11166	Ir93a	-0.0780025	0.902559
11183	Irp-1B	-0.0780025	0.902559
11189	JHDM2	-0.0780025	0.902559
11237	KdelR	-0.0780025	0.902559
11238	Kdm2	-0.0780025	0.902559
11240	Kdm4B	-0.0780025	0.902559
11285	LanB1	-0.0780025	0.902559
11307	Leash	-0.0780025	0.902559
11358	M1BP	-0.0780025	0.902559
11362	MAPk-Ak2	-0.0780025	0.902559
11397	MFS10	-0.0780025	0.902559
11407	MRG15	-0.0780025	0.902559
11422	Mal-A5	-0.0780025	0.902559
11480	Mio	-0.0780025	0.902559
11485	Mis12	-0.0780025	0.902559
11516	Mpp6	-0.0780025	0.902559
11587	Myo31DF	-0.0780025	0.902559
11596	NC2alpha	-0.0780025	0.902559
11656	Nf-YC	-0.0780025	0.902559
11687	Nmd3	-0.0780025	0.902559
11746	Ntmt	-0.0780025	0.902559
11756	Nup358	-0.0780025	0.902559
11921	Osbp	-0.0780025	0.902559
11978	PGRP-LE	-0.0780025	0.902559
12024	PTP-ER	-0.0780025	0.902559
12040	Past1	-0.0780025	0.902559
12046	Pax	-0.0780025	0.902559
12062	Pdf	-0.0780025	0.902559
12087	Pex14	-0.0780025	0.902559
12099	Pgam5	-0.0780025	0.902559
12117	Pi3K21B	-0.0780025	0.902559
12157	Pmp70	-0.0780025	0.902559
12159	Pngl	-0.0780025	0.902559
12217	Prosbeta3	-0.0780025	0.902559
12237	PsGEF	-0.0780025	0.902559
12239	Psc	-0.0780025	0.902559
12254	Ptpmeg	-0.0780025	0.902559
12286	RYBP	-0.0780025	0.902559
12305	Rab39	-0.0780025	0.902559
12310	Rab7	-0.0780025	0.902559
12317	RabX1	-0.0780025	0.902559
12319	RabX4	-0.0780025	0.902559
12324	Rac2	-0.0780025	0.902559
12334	RagC-D	-0.0780025	0.902559
12349	RasGAP1	-0.0780025	0.902559
12373	Rcd1	-0.0780025	0.902559
12378	Rcd7	-0.0780025	0.902559
12569	Rpb7	-0.0780025	0.902559
12579	Rpn13	-0.0780025	0.902559
12585	Rpn7	-0.0780025	0.902559
12587	Rpn9	-0.0780025	0.902559
12598	Rrp1	-0.0780025	0.902559
12604	Rrp47	-0.0780025	0.902559
12655	SP1029	-0.0780025	0.902559
12658	SP2637	-0.0780025	0.902559
12690	Scgalpha	-0.0780025	0.902559
12732	Sema-1b	-0.0780025	0.902559
12751	Set	-0.0780025	0.902559
12799	Side	-0.0780025	0.902559
12807	Sirt2	-0.0780025	0.902559
12840	SmG	-0.0780025	0.902559
12859	Snx1	-0.0780025	0.902559
12884	Spase12	-0.0780025	0.902559
12885	Spase22-23	-0.0780025	0.902559
12890	SpdS	-0.0780025	0.902559
12952	Sry-delta	-0.0780025	0.902559
12961	Ssrp	-0.0780025	0.902559
12976	Strip	-0.0780025	0.902559
12996	Su(var)2-10	-0.0780025	0.902559
13040	Syx8	-0.0780025	0.902559
13045	TAF1C-like	-0.0780025	0.902559
13046	TBCB	-0.0780025	0.902559
13054	TRAM	-0.0780025	0.902559
13058	Tab2	-0.0780025	0.902559
13059	Tace	-0.0780025	0.902559
13060	Taf1	-0.0780025	0.902559
13062	Taf10b	-0.0780025	0.902559
13107	Tdrd3	-0.0780025	0.902559
13129	TfAP-2	-0.0780025	0.902559
13130	TfIIA-L	-0.0780025	0.902559
13139	Tfb1	-0.0780025	0.902559
13145	Thiolase	-0.0780025	0.902559
13164	TkR86C	-0.0780025	0.902559
13170	Tnks	-0.0780025	0.902559
13184	Top2	-0.0780025	0.902559
13224	Trim9	-0.0780025	0.902559
13237	Trs31	-0.0780025	0.902559
13238	Trs33	-0.0780025	0.902559
13246	Tsf1	-0.0780025	0.902559
13262	Tsp42Ef	-0.0780025	0.902559
13373	Uhg3	-0.0780025	0.902559
13384	Updo	-0.0780025	0.902559
13393	Utx	-0.0780025	0.902559
13453	Vps20	-0.0780025	0.902559
13470	Vti1	-0.0780025	0.902559
13482	Wnt4	-0.0780025	0.902559
13520	Zip99C	-0.0780025	0.902559
13522	Ziz	-0.0780025	0.902559
13540	a6	-0.0780025	0.902559
13556	ago	-0.0780025	0.902559
13562	alien	-0.0780025	0.902559
13575	alpha-Est9	-0.0780025	0.902559
13581	alpha-catenin-related	-0.0780025	0.902559
13611	aph-1	-0.0780025	0.902559
13628	ash1	-0.0780025	0.902559
13638	atl	-0.0780025	0.902559
13679	beat-IV	-0.0780025	0.902559
13792	cal1	-0.0780025	0.902559
13797	capt	-0.0780025	0.902559
13814	cdi	-0.0780025	0.902559
13825	chico	-0.0780025	0.902559
13826	chif	-0.0780025	0.902559
13836	cin	-0.0780025	0.902559
13901	cv-2	-0.0780025	0.902559
13932	deltaCOP	-0.0780025	0.902559
13935	dgt1	-0.0780025	0.902559
13951	disp	-0.0780025	0.902559
13961	dmpd	-0.0780025	0.902559
13973	dod	-0.0780025	0.902559
13989	dpr15	-0.0780025	0.902559
14008	drongo	-0.0780025	0.902559
14025	dyn-p25	-0.0780025	0.902559
14038	eIF-2gamma	-0.0780025	0.902559
14041	eIF-4B	-0.0780025	0.902559
14047	eIF2B-delta	-0.0780025	0.902559
14072	ebd1	-0.0780025	0.902559
14103	ena	-0.0780025	0.902559
14133	fal	-0.0780025	0.902559
14154	fh	-0.0780025	0.902559
14162	flfl	-0.0780025	0.902559
14169	fog	-0.0780025	0.902559
14206	fws	-0.0780025	0.902559
14217	gammaCOP	-0.0780025	0.902559
14252	gol	-0.0780025	0.902559
14340	ik2	-0.0780025	0.902559
14394	kek4	-0.0780025	0.902559
14402	kin17	-0.0780025	0.902559
14418	koi	-0.0780025	0.902559
14425	ksh	-0.0780025	0.902559
14457	l(2)05714	-0.0780025	0.902559
14477	l(2)SH0834	-0.0780025	0.902559
14480	l(2)gd1	-0.0780025	0.902559
14487	l(2)k12914	-0.0780025	0.902559
14492	l(3)01239	-0.0780025	0.902559
14503	l(3)76BDm	-0.0780025	0.902559
14526	lbk	-0.0780025	0.902559
14531	ldlCp	-0.0780025	0.902559
14585	lva	-0.0780025	0.902559
14594	mRpL1	-0.0780025	0.902559
14597	mRpL12	-0.0780025	0.902559
14605	mRpL2	-0.0780025	0.902559
14620	mRpL37	-0.0780025	0.902559
14623	mRpL4	-0.0780025	0.902559
14626	mRpL42	-0.0780025	0.902559
14629	mRpL45	-0.0780025	0.902559
14633	mRpL49	-0.0780025	0.902559
14635	mRpL51	-0.0780025	0.902559
14637	mRpL54	-0.0780025	0.902559
14655	mRpS28	-0.0780025	0.902559
14656	mRpS29	-0.0780025	0.902559
14657	mRpS30	-0.0780025	0.902559
14669	mab-21	-0.0780025	0.902559
14676	mahj	-0.0780025	0.902559
14728	mip130	-0.0780025	0.902559
14729	mip40	-0.0780025	0.902559
14732	mir-1001	-0.0780025	0.902559
14848	mod(r)	-0.0780025	0.902559
14854	mop	-0.0780025	0.902559
14858	mr	-0.0780025	0.902559
14944	mtm	-0.0780025	0.902559
14947	mtsh	-0.0780025	0.902559
14965	mxc	-0.0780025	0.902559
15000	nero	-0.0780025	0.902559
15020	nmdyn-D6	-0.0780025	0.902559
15027	noi	-0.0780025	0.902559
15040	not	-0.0780025	0.902559
15047	nst	-0.0780025	0.902559
15083	opm	-0.0780025	0.902559
15084	or	-0.0780025	0.902559
15093	osp	-0.0780025	0.902559
15112	p47	-0.0780025	0.902559
15121	papi	-0.0780025	0.902559
15141	pds5	-0.0780025	0.902559
15143	peb	-0.0780025	0.902559
15147	per	-0.0780025	0.902559
15157	ph-d	-0.0780025	0.902559
15160	phm	-0.0780025	0.902559
15162	phol	-0.0780025	0.902559
15173	pins	-0.0780025	0.902559
15183	pkaap	-0.0780025	0.902559
15212	pot	-0.0780025	0.902559
15244	pps	-0.0780025	0.902559
15249	pre-lola-G	-0.0780025	0.902559
15274	ptip	-0.0780025	0.902559
15311	ras	-0.0780025	0.902559
15318	rdgBbeta	-0.0780025	0.902559
15321	rdo	-0.0780025	0.902559
15323	rec	-0.0780025	0.902559
15327	repo	-0.0780025	0.902559
15342	rho-5	-0.0780025	0.902559
15346	ric8a	-0.0780025	0.902559
15365	robo	-0.0780025	0.902559
15383	rump	-0.0780025	0.902559
15385	rush	-0.0780025	0.902559
15402	santa-maria	-0.0780025	0.902559
15411	sca	-0.0780025	0.902559
15437	scramb1	-0.0780025	0.902559
15462	sgl	-0.0780025	0.902559
15477	sicily	-0.0780025	0.902559
15509	slmo	-0.0780025	0.902559
15517	slv	-0.0780025	0.902559
15521	smid	-0.0780025	0.902559
15525	sn	-0.0780025	0.902559
15558	sni	-0.0780025	0.902559
15787	sns	-0.0780025	0.902559
15813	spin	-0.0780025	0.902559
15826	spt4	-0.0780025	0.902559
15844	ss	-0.0780025	0.902559
15879	su(f)	-0.0780025	0.902559
15899	swm	-0.0780025	0.902559
16044	tinc	-0.0780025	0.902559
16074	trbd	-0.0780025	0.902559
16076	trc	-0.0780025	0.902559
16119	tyn	-0.0780025	0.902559
16120	ubl	-0.0780025	0.902559
16198	wds	-0.0780025	0.902559
16215	wol	-0.0780025	0.902559
16223	wun	-0.0780025	0.902559
16233	yata	-0.0780025	0.902559
16256	yrt	-0.0780025	0.902559
16267	zip	-0.0780025	0.902559
12521	RpL8	-0.0848888	0.868392
12476	RpL10Ab	-0.0848888	0.868229
5218	CG42750	-0.0874627	0.875722
10557	Eph	-0.0874627	0.875749
12308	Rab5	-0.0874627	0.875749
792	CG11148	-0.0874628	0.875776
1778	CG13868	-0.0874628	0.875892
3945	CG31998	-0.0874628	0.875844
14549	lgs	-0.0874628	0.875762
16218	wry	-0.0874628	0.875762
6753	CG7607	-0.0931093	0.881888
248	Argk	-0.0968614	0.85757
14974	nAChRalpha6	-0.0968614	0.87896
10055	CoIV	-0.0968615	0.850594
12549	RpS27	-0.0995356	0.851362
2345	CG15098	-0.0995356	0.866721
10453	Dyrk2	-0.0995356	0.866665
1144	CG12203	-0.0995356	0.86666
821	CG11247	-0.0995356	0.866654
13689	bel	-0.0995356	0.866654
9904	CanB2	-0.0995356	0.866654
13712	bi	-0.0995356	0.866648
3452	CG30118	-0.0995356	0.866648
11710	Not3	-0.0995356	0.866648
10635	Flo2	-0.0995356	0.866648
15439	scrib	-0.0995356	0.866642
11604	NFAT	-0.0995356	0.866642
7095	CG8636	-0.0995356	0.866642
16152	veli	-0.0995356	0.866642
11657	Nf1	-0.0995356	0.866642
1065	CG11984	-0.0995356	0.866636
2032	CG14408	-0.0995356	0.866636
10525	Eip63E	-0.0995356	0.866636
13008	Sur-8	-0.0995356	0.866636
16069	tow	-0.0995356	0.866636
5538	CG43736	-0.0995356	0.86663
15051	nudE	-0.0995356	0.86663
527	CG10320	-0.103093	0.84767
5059	CG42342	-0.103093	0.84767
10532	Eip93F	-0.103093	0.84705
12554	RpS29	-0.115477	0.832934
6758	CG7630	-0.115477	0.819933
12484	RpL18	-0.115477	0.826169
5129	CG42540	-0.115477	0.823646
13589	alphaTub84B	-0.115477	0.823398
4705	CG34355	-0.115477	0.836645
10653	Fur1	-0.115477	0.836517
13802	cathD	-0.115477	0.836475
9952	Cdep	-0.115477	0.836474
12533	RpS14b	-0.115477	0.836456
281	Asph	-0.115477	0.855997
2293	CG14967	-0.115477	0.855997
6726	CG7530	-0.115477	0.855997
8621	CR44643	-0.115477	0.855997
10013	Cht11	-0.115477	0.855997
10181	Cubn	-0.115477	0.855997
10674	GILT2	-0.115477	0.855997
10994	Hr78	-0.115477	0.855997
13657	baf	-0.115477	0.855997
14128	f	-0.115477	0.855997
14337	ifc	-0.115477	0.855997
14617	mRpL34	-0.115477	0.855997
16197	wdp	-0.115477	0.855997
16271	zyd	-0.115477	0.855997
10990	Hr39	-0.115477	0.855997
15037	nord	-0.115477	0.855997
4216	CG32803	-0.115477	0.855997
5081	CG42388	-0.115477	0.855997
5088	CG42394	-0.115477	0.855997
6392	CG6465	-0.115477	0.855997
6530	CG6951	-0.115477	0.855997
11469	Mfap1	-0.115477	0.855997
12565	Rpb10	-0.115477	0.855997
15075	okr	-0.115477	0.855997
107	Aats-tyr	-0.115477	0.855993
250	Arl2	-0.115477	0.855993
426	CD98hc	-0.115477	0.855993
1163	CG12264	-0.115477	0.855993
1317	CG12818	-0.115477	0.855993
1869	CG14073	-0.115477	0.855993
2888	CG17294	-0.115477	0.855993
3046	CG17977	-0.115477	0.855993
3171	CG18659	-0.115477	0.855993
3228	CG1983	-0.115477	0.855993
3262	CG2116	-0.115477	0.855993
3292	CG2247	-0.115477	0.855993
3377	CG2918	-0.115477	0.855993
3470	CG30185	-0.115477	0.855993
3547	CG30419	-0.115477	0.855993
4077	CG32350	-0.115477	0.855993
4202	CG32756	-0.115477	0.855993
4552	CG34133	-0.115477	0.855993
4700	CG34347	-0.115477	0.855993
5012	CG42232	-0.115477	0.855993
5287	CG4287	-0.115477	0.855993
5876	CG4853	-0.115477	0.855993
5930	CG5021	-0.115477	0.855993
5937	CG5033	-0.115477	0.855993
6531	CG6959	-0.115477	0.855993
6563	CG7058	-0.115477	0.855993
6591	CG7154	-0.115477	0.855993
6594	CG7166	-0.115477	0.855993
6675	CG7371	-0.115477	0.855993
6734	CG7556	-0.115477	0.855993
6995	CG8311	-0.115477	0.855993
7133	CG8786	-0.115477	0.855993
7261	CG9265	-0.115477	0.855993
7378	CG9601	-0.115477	0.855993
7484	CG9922	-0.115477	0.855993
9878	CaBP1	-0.115477	0.855993
10907	HLH106	-0.115477	0.855993
11231	Kap3	-0.115477	0.855993
11379	MED23	-0.115477	0.855993
11504	Mo25	-0.115477	0.855993
12044	Patronin	-0.115477	0.855993
12152	Pli	-0.115477	0.855993
12164	Pomp	-0.115477	0.855993
12458	Roe1	-0.115477	0.855993
12708	Sec10	-0.115477	0.855993
12831	Sln	-0.115477	0.855993
12881	Sp1	-0.115477	0.855993
12947	Srp54k	-0.115477	0.855993
13323	Uba1	-0.115477	0.855993
13399	Vamp7	-0.115477	0.855993
13687	beat-Vc	-0.115477	0.855993
13740	bor	-0.115477	0.855993
13874	cp309	-0.115477	0.855993
13972	dock	-0.115477	0.855993
14417	ko	-0.115477	0.855993
14472	l(2)37Cc	-0.115477	0.855993
14491	l(2)tid	-0.115477	0.855993
14596	mRpL11	-0.115477	0.855993
15033	nonA-l	-0.115477	0.855993
15103	p	-0.115477	0.855993
15283	pxb	-0.115477	0.855993
15315	rb	-0.115477	0.855993
15884	subdued	-0.115477	0.855993
16212	wnd	-0.115477	0.855993
300	Atg101	-0.115477	0.855993
907	CG11444	-0.115477	0.855993
1271	CG12672	-0.115477	0.855993
1961	CG1427	-0.115477	0.855993
1976	CG14299	-0.115477	0.855993
2100	CG14535	-0.115477	0.855993
2390	CG15203	-0.115477	0.855993
2404	CG15237	-0.115477	0.855993
3335	CG2680	-0.115477	0.855993
3564	CG30460	-0.115477	0.855993
4018	CG32191	-0.115477	0.855993
4093	CG32407	-0.115477	0.855993
6018	CG5276	-0.115477	0.855993
6073	CG5455	-0.115477	0.855993
6518	CG6910	-0.115477	0.855993
6560	CG7048	-0.115477	0.855993
6848	CG7903	-0.115477	0.855993
7024	CG8389	-0.115477	0.855993
7225	CG9135	-0.115477	0.855993
8798	CR44841	-0.115477	0.855993
11083	Indy	-0.115477	0.855993
11277	LSm3	-0.115477	0.855993
12467	RpI135	-0.115477	0.855993
12673	Sap-r	-0.115477	0.855993
13324	Uba2	-0.115477	0.855993
13362	Ugt58Fa	-0.115477	0.855993
13672	bdg	-0.115477	0.855993
13883	crn	-0.115477	0.855993
14039	eIF-3p40	-0.115477	0.855993
14089	egr	-0.115477	0.855993
14460	l(2)08717	-0.115477	0.855993
15874	stumps	-0.115477	0.855993
16179	vvl	-0.115477	0.855993
24	5-HT2B	-0.115477	0.855991
27	5PtaseI	-0.115477	0.855991
50	ADD1	-0.115477	0.855991
57	AMPKalpha	-0.115477	0.855991
76	ASPP	-0.115477	0.855991
79	ATPCL	-0.115477	0.855991
161	AdSS	-0.115477	0.855991
194	Akt1	-0.115477	0.855991
201	Alh	-0.115477	0.855991
225	AnxB11	-0.115477	0.855991
244	ArfGAP1	-0.115477	0.855991
255	Arp2	-0.115477	0.855991
263	Arpc3A	-0.115477	0.855991
265	Arpc4	-0.115477	0.855991
269	Ars2	-0.115477	0.855991
309	Atg3	-0.115477	0.855991
364	Bet3	-0.115477	0.855991
375	Blos1	-0.115477	0.855991
408	C1GalTA	-0.115477	0.855991
469	CG10144	-0.115477	0.855991
479	CG10171	-0.115477	0.855991
506	CG10249	-0.115477	0.855991
563	CG10418	-0.115477	0.855991
597	CG10513	-0.115477	0.855991
611	CG10576	-0.115477	0.855991
632	CG10638	-0.115477	0.855991
645	CG10674	-0.115477	0.855991
660	CG10737	-0.115477	0.855991
710	CG1091	-0.115477	0.855991
745	CG11007	-0.115477	0.855991
833	CG11279	-0.115477	0.855991
912	CG11454	-0.115477	0.855991
946	CG11593	-0.115477	0.855991
1087	CG12038	-0.115477	0.855991
1103	CG12090	-0.115477	0.855991
1104	CG12091	-0.115477	0.855991
1136	CG12173	-0.115477	0.855991
1155	CG12237	-0.115477	0.855991
1161	CG12262	-0.115477	0.855991
1314	CG12811	-0.115477	0.855991
1318	CG12822	-0.115477	0.855991
1337	CG12868	-0.115477	0.855991
1345	CG12895	-0.115477	0.855991
1451	CG1309	-0.115477	0.855991
1458	CG13108	-0.115477	0.855991
1487	CG1317	-0.115477	0.855991
1579	CG13384	-0.115477	0.855991
1600	CG1344	-0.115477	0.855991
1665	CG13603	-0.115477	0.855991
1666	CG13604	-0.115477	0.855991
1719	CG1371	-0.115477	0.855991
1951	CG14247	-0.115477	0.855991
2149	CG14641	-0.115477	0.855991
2154	CG14647	-0.115477	0.855991
2213	CG14786	-0.115477	0.855991
2298	CG14977	-0.115477	0.855991
2305	CG14995	-0.115477	0.855991
2350	CG15111	-0.115477	0.855991
2447	CG15365	-0.115477	0.855991
2489	CG15456	-0.115477	0.855991
2601	CG15735	-0.115477	0.855991
2643	CG15881	-0.115477	0.855991
2780	CG16979	-0.115477	0.855991
2784	CG16986	-0.115477	0.855991
2854	CG17202	-0.115477	0.855991
2915	CG17378	-0.115477	0.855991
2930	CG17486	-0.115477	0.855991
2952	CG17593	-0.115477	0.855991
3012	CG17802	-0.115477	0.855991
3210	CG1902	-0.115477	0.855991
3245	CG2046	-0.115477	0.855991
3278	CG2182	-0.115477	0.855991
3283	CG2201	-0.115477	0.855991
3348	CG2767	-0.115477	0.855991
3376	CG2915	-0.115477	0.855991
3405	CG30020	-0.115477	0.855991
3440	CG30096	-0.115477	0.855991
3586	CG3078	-0.115477	0.855991
3687	CG31249	-0.115477	0.855991
3731	CG31388	-0.115477	0.855991
3978	CG3209	-0.115477	0.855991
4025	CG32202	-0.115477	0.855991
4124	CG32506	-0.115477	0.855991
4226	CG32816	-0.115477	0.855991
4243	CG32944	-0.115477	0.855991
4271	CG33090	-0.115477	0.855991
4302	CG33170	-0.115477	0.855991
4352	CG33298	-0.115477	0.855991
4547	CG34126	-0.115477	0.855991
4703	CG34353	-0.115477	0.855991
4784	CG3511	-0.115477	0.855991
4789	CG3523	-0.115477	0.855991
4806	CG3566	-0.115477	0.855991
4818	CG3605	-0.115477	0.855991
4851	CG3702	-0.115477	0.855991
4859	CG3714	-0.115477	0.855991
4883	CG3792	-0.115477	0.855991
4891	CG3812	-0.115477	0.855991
5001	CG4168	-0.115477	0.855991
5049	CG42324	-0.115477	0.855991
5057	CG42339	-0.115477	0.855991
5058	CG42340	-0.115477	0.855991
5172	CG4266	-0.115477	0.855991
5295	CG4297	-0.115477	0.855991
5553	CG43783	-0.115477	0.855991
5631	CG44153	-0.115477	0.855991
5714	CG4497	-0.115477	0.855991
5799	CG4619	-0.115477	0.855991
5819	CG4679	-0.115477	0.855991
5861	CG4806	-0.115477	0.855991
5903	CG4951	-0.115477	0.855991
5925	CG5004	-0.115477	0.855991
5938	CG5037	-0.115477	0.855991
5993	CG5191	-0.115477	0.855991
6022	CG5282	-0.115477	0.855991
6082	CG5500	-0.115477	0.855991
6104	CG5555	-0.115477	0.855991
6108	CG5567	-0.115477	0.855991
6117	CG5604	-0.115477	0.855991
6129	CG5642	-0.115477	0.855991
6154	CG5721	-0.115477	0.855991
6195	CG5844	-0.115477	0.855991
6255	CG6006	-0.115477	0.855991
6307	CG6184	-0.115477	0.855991
6386	CG6443	-0.115477	0.855991
6409	CG6512	-0.115477	0.855991
6413	CG6543	-0.115477	0.855991
6461	CG6724	-0.115477	0.855991
6472	CG6750	-0.115477	0.855991
6509	CG6878	-0.115477	0.855991
6603	CG7192	-0.115477	0.855991
6635	CG7277	-0.115477	0.855991
6638	CG7289	-0.115477	0.855991
6651	CG7324	-0.115477	0.855991
6681	CG7381	-0.115477	0.855991
6701	CG7442	-0.115477	0.855991
6799	CG7747	-0.115477	0.855991
6822	CG7818	-0.115477	0.855991
6838	CG7878	-0.115477	0.855991
6956	CG8195	-0.115477	0.855991
6960	CG8204	-0.115477	0.855991
7019	CG8372	-0.115477	0.855991
7090	CG8620	-0.115477	0.855991
7141	CG8837	-0.115477	0.855991
7155	CG8878	-0.115477	0.855991
7164	CG8916	-0.115477	0.855991
7180	CG8963	-0.115477	0.855991
7320	CG9426	-0.115477	0.855991
7441	CG9784	-0.115477	0.855991
7492	CG9941	-0.115477	0.855991
7517	CHKov2	-0.115477	0.855991
9895	CalpB	-0.115477	0.855991
9919	Cbp20	-0.115477	0.855991
9938	Cctgamma	-0.115477	0.855991
9948	Cdc37	-0.115477	0.855991
9977	Cerk	-0.115477	0.855991
10009	Chmp1	-0.115477	0.855991
10037	ClC-a	-0.115477	0.855991
10287	Cyt-b5	-0.115477	0.855991
10304	DLP	-0.115477	0.855991
10322	Damm	-0.115477	0.855991
10361	Dh44-R2	-0.115477	0.855991
10486	Eaf	-0.115477	0.855991
10493	Edc3	-0.115477	0.855991
10495	Edem2	-0.115477	0.855991
10529	Eip74EF	-0.115477	0.855991
10540	EloA	-0.115477	0.855991
10580	Ext2	-0.115477	0.855991
10623	Fibp	-0.115477	0.855991
10639	Fnta	-0.115477	0.855991
10643	Frq2	-0.115477	0.855991
10648	FucT6	-0.115477	0.855991
10649	FucTA	-0.115477	0.855991
10660	GABA-B-R3	-0.115477	0.855991
10682	GPHR	-0.115477	0.855991
10685	GXIVsPLA2	-0.115477	0.855991
10705	Gasz	-0.115477	0.855991
10712	GckIII	-0.115477	0.855991
10737	GlcAT-I	-0.115477	0.855991
10744	Gli	-0.115477	0.855991
10760	Gmap	-0.115477	0.855991
10770	Gp150	-0.115477	0.855991
10884	GstZ2	-0.115477	0.855991
10894	Gyk	-0.115477	0.855991
10900	HDAC6	-0.115477	0.855991
11018	Hsp27	-0.115477	0.855991
11038	Hydr2	-0.115477	0.855991
11051	ITP	-0.115477	0.855991
11056	Ide	-0.115477	0.855991
11203	Jheh2	-0.115477	0.855991
11255	Klp64D	-0.115477	0.855991
11271	LIMK1	-0.115477	0.855991
11336	LpR2	-0.115477	0.855991
11364	MBD-like	-0.115477	0.855991
11370	MED14	-0.115477	0.855991
11375	MED19	-0.115477	0.855991
11436	Max	-0.115477	0.855991
11458	Meltrin	-0.115477	0.855991
11465	Mes4	-0.115477	0.855991
11507	Mob4	-0.115477	0.855991
11509	Mocs1	-0.115477	0.855991
11518	MrgBP	-0.115477	0.855991
11582	Mvl	-0.115477	0.855991
11614	NTPase	-0.115477	0.855991
11620	Nab2	-0.115477	0.855991
11678	Nipped-A	-0.115477	0.855991
11684	Nlg2	-0.115477	0.855991
11692	Nmnat	-0.115477	0.855991
11704	Nop60B	-0.115477	0.855991
11770	Nxt1	-0.115477	0.855991
11840	Octbeta3R	-0.115477	0.855991
11954	Ost48	-0.115477	0.855991
12001	PIG-S	-0.115477	0.855991
12031	Pak3	-0.115477	0.855991
12201	Proc-R	-0.115477	0.855991
12294	Rab19	-0.115477	0.855991
12303	Rab30	-0.115477	0.855991
12335	Rala	-0.115477	0.855991
12347	Ras64B	-0.115477	0.855991
12353	Rb97D	-0.115477	0.855991
12414	RhoBTB	-0.115477	0.855991
12464	RpA-70	-0.115477	0.855991
12470	RpII18	-0.115477	0.855991
12584	Rpn6	-0.115477	0.855991
12591	Rpt3	-0.115477	0.855991
12614	RunxB	-0.115477	0.855991
12632	SC35	-0.115477	0.855991
12634	SCAR	-0.115477	0.855991
12661	SPR	-0.115477	0.855991
12691	Scgbeta	-0.115477	0.855991
12750	Sesn	-0.115477	0.855991
12789	Sgt	-0.115477	0.855991
12790	Sgt1	-0.115477	0.855991
12837	SmD3	-0.115477	0.855991
12842	Smg6	-0.115477	0.855991
12861	Snx3	-0.115477	0.855991
12872	Sodh-2	-0.115477	0.855991
12932	Spt5	-0.115477	0.855991
12933	Spt6	-0.115477	0.855991
12944	Srp14	-0.115477	0.855991
12950	Srp9	-0.115477	0.855991
13025	Syt12	-0.115477	0.855991
13036	Syx4	-0.115477	0.855991
13078	Tango10	-0.115477	0.855991
13091	Tapdelta	-0.115477	0.855991
13133	TfIIB	-0.115477	0.855991
13134	TfIIEalpha	-0.115477	0.855991
13241	Trxr-1	-0.115477	0.855991
13327	Ubc2	-0.115477	0.855991
13469	Vsx2	-0.115477	0.855991
13512	Zif	-0.115477	0.855991
13579	alpha-Man-Ib	-0.115477	0.855991
13624	aru	-0.115477	0.855991
13668	bc10	-0.115477	0.855991
13767	btsz	-0.115477	0.855991
13796	caps	-0.115477	0.855991
13801	casp	-0.115477	0.855991
13833	cib	-0.115477	0.855991
13845	clu	-0.115477	0.855991
13855	cnn	-0.115477	0.855991
13904	cwo	-0.115477	0.855991
13906	cyp33	-0.115477	0.855991
13920	dao	-0.115477	0.855991
13975	dome	-0.115477	0.855991
13995	dpr20	-0.115477	0.855991
14020	dve	-0.115477	0.855991
14049	eIF2B-gamma	-0.115477	0.855991
14063	eIF6	-0.115477	0.855991
14075	ebo	-0.115477	0.855991
14088	egl	-0.115477	0.855991
14106	enok	-0.115477	0.855991
14170	foi	-0.115477	0.855991
14220	gammaTub23C	-0.115477	0.855991
14375	jing	-0.115477	0.855991
14409	klar	-0.115477	0.855991
14470	l(2)37Bb	-0.115477	0.855991
14489	l(2)k14710	-0.115477	0.855991
14512	l(3)neo43	-0.115477	0.855991
14571	loqs	-0.115477	0.855991
14591	mAChR-B	-0.115477	0.855991
14603	mRpL18	-0.115477	0.855991
14627	mRpL43	-0.115477	0.855991
14640	mRpS10	-0.115477	0.855991
14641	mRpS11	-0.115477	0.855991
14643	mRpS16	-0.115477	0.855991
14650	mRpS22	-0.115477	0.855991
14652	mRpS24	-0.115477	0.855991
14716	mgr	-0.115477	0.855991
14860	mri	-0.115477	0.855991
14874	msk	-0.115477	0.855991
14877	msl-3	-0.115477	0.855991
15001	nes	-0.115477	0.855991
15135	pcm	-0.115477	0.855991
15187	plum	-0.115477	0.855991
15245	pr	-0.115477	0.855991
15277	puf	-0.115477	0.855991
15293	qkr58E-1	-0.115477	0.855991
15307	rad50	-0.115477	0.855991
15309	rap	-0.115477	0.855991
15310	raptor	-0.115477	0.855991
15319	rdgC	-0.115477	0.855991
15356	rno	-0.115477	0.855991
15820	spn-F	-0.115477	0.855991
15834	sqh	-0.115477	0.855991
15849	ssp6	-0.115477	0.855991
15869	stj	-0.115477	0.855991
16095	tth	-0.115477	0.855991
16110	tweek	-0.115477	0.855991
16162	vig2	-0.115477	0.855991
16264	zf30C	-0.115477	0.855991
16265	zfh1	-0.115477	0.855991
11515	Mpcp	-0.125531	0.807395
14035	eIF-1A	-0.127755	0.811615
5853	CG4769	-0.127755	0.811794
4169	CG32647	-0.127755	0.811372
10778	Gprk1	-0.127755	0.811066
9875	Ca-alpha1D	-0.131244	0.824714
12493	RpL24-like	-0.131244	0.824706
15150	pgant2	-0.131244	0.824706
13104	Tctp	-0.131244	0.824697
13497	YT521-B	-0.131244	0.824678
10576	Evi5	-0.131244	0.82467
12005	PIP5K59B	-0.131244	0.82467
6458	CG6707	-0.131244	0.824661
14070	east	-0.131244	0.824652
8865	CR44922	-0.131244	0.824652
10163	Crtc	-0.131244	0.824652
11025	Hsp68	-0.131244	0.824652
12832	Slob	-0.131244	0.824652
13390	Usf	-0.131244	0.824652
10374	Diap1	-0.131244	0.824644
14042	eIF-4E	-0.131244	0.824644
14485	l(2)k09913	-0.131244	0.824644
14881	msps	-0.131244	0.824644
15200	pnut	-0.131244	0.824644
368	BicD	-0.131244	0.824635
7514	CHES-1-like	-0.131244	0.824635
14995	nej	-0.131244	0.824635
15032	nonA	-0.131244	0.824635
15562	sno	-0.131244	0.824635
6715	CG7492	-0.131244	0.824635
11658	NfI	-0.131244	0.824635
7205	CG9086	-0.131244	0.824625
7397	CG9650	-0.131244	0.824625
10886	Gug	-0.131244	0.824625
15381	rudhira	-0.137503	0.792721
4749	CG34439	-0.137503	0.791322
3225	CG1970	-0.142958	0.798419
12070	Pdsw	-0.142958	0.798415
12212	Prosap	-0.142958	0.798407
12562	RpS7	-0.14543	0.77893
7278	CG9306	-0.152003	0.777027
7908	CR43641	-0.152003	0.810998
10360	Dh44-R1	-0.152003	0.810998
10675	GILT3	-0.152003	0.810998
11837	Oct-TyrR	-0.152003	0.810998
12997	Su(var)2-HP2	-0.152003	0.810998
2795	CG17026	-0.152003	0.810988
10574	Ets97D	-0.152003	0.810988
11331	Lkr	-0.152003	0.810988
13136	TfIIFalpha	-0.152003	0.810988
13632	asparagine-synthetase	-0.152003	0.810988
15870	stl	-0.152003	0.810988
887	CG11398	-0.152003	0.810988
1882	CG14100	-0.152003	0.810988
6780	CG7706	-0.152003	0.810988
6794	CG7739	-0.152003	0.810988
10457	E(Pc)	-0.152003	0.810988
14277	haf	-0.152003	0.810988
14907	mt:tRNA:K	-0.152003	0.810988
16153	velo	-0.152003	0.810988
3288	CG2224	-0.152003	0.810985
5074	CG42368	-0.152003	0.810985
15556	snama	-0.152003	0.810985
464	CG10132	-0.152003	0.810982
630	CG10631	-0.152003	0.810982
735	CG10960	-0.152003	0.810982
759	CG11050	-0.152003	0.810982
863	CG11357	-0.152003	0.810982
882	CG11388	-0.152003	0.810982
990	CG11722	-0.152003	0.810982
1031	CG11858	-0.152003	0.810982
1036	CG11880	-0.152003	0.810982
1366	CG12950	-0.152003	0.810982
1563	CG13339	-0.152003	0.810982
1640	CG13551	-0.152003	0.810982
1758	CG13807	-0.152003	0.810982
2242	CG14853	-0.152003	0.810982
2879	CG17270	-0.152003	0.810982
3338	CG2691	-0.152003	0.810982
3389	CG2970	-0.152003	0.810982
3639	CG31125	-0.152003	0.810982
3873	CG31800	-0.152003	0.810982
4628	CG34242	-0.152003	0.810982
4781	CG3501	-0.152003	0.810982
4884	CG3793	-0.152003	0.810982
5502	CG4360	-0.152003	0.810982
6389	CG6455	-0.152003	0.810982
6737	CG7564	-0.152003	0.810982
6861	CG7943	-0.152003	0.810982
7219	CG9123	-0.152003	0.810982
7309	CG9395	-0.152003	0.810982
9898	Calx	-0.152003	0.810982
9947	Cdc27	-0.152003	0.810982
10025	Cip4	-0.152003	0.810982
10627	Fili	-0.152003	0.810982
10654	Fur2	-0.152003	0.810982
10662	GAPcenA	-0.152003	0.810982
10779	Gprk2	-0.152003	0.810982
10931	Hel25E	-0.152003	0.810982
11248	Klp10A	-0.152003	0.810982
11378	MED22	-0.152003	0.810982
11575	Mulk	-0.152003	0.810982
11706	Nos	-0.152003	0.810982
11847	Oli	-0.152003	0.810982
12119	Pi3K68D	-0.152003	0.810982
12412	Rheb	-0.152003	0.810982
12575	Rpn10	-0.152003	0.810982
12596	Rpt6	-0.152003	0.810982
12610	Rtf1	-0.152003	0.810982
12616	RyR	-0.152003	0.810982
12628	S6kII	-0.152003	0.810982
12636	SF1	-0.152003	0.810982
12664	SRm160	-0.152003	0.810982
12942	Src42A	-0.152003	0.810982
13211	Traf6	-0.152003	0.810982
13282	Ttc19	-0.152003	0.810982
13352	Ufd1-like	-0.152003	0.810982
13389	Use1	-0.152003	0.810982
13721	bl	-0.152003	0.810982
13737	bon	-0.152003	0.810982
13822	chb	-0.152003	0.810982
13860	comm	-0.152003	0.810982
13976	dop	-0.152003	0.810982
13994	dpr2	-0.152003	0.810982
13996	dpr3	-0.152003	0.810982
14094	elgi	-0.152003	0.810982
14216	galectin	-0.152003	0.810982
14488	l(2)k14505	-0.152003	0.810982
14595	mRpL10	-0.152003	0.810982
14598	mRpL13	-0.152003	0.810982
14610	mRpL24	-0.152003	0.810982
14686	mbf1	-0.152003	0.810982
14846	mnd	-0.152003	0.810982
15392	sPLA2	-0.152003	0.810982
15447	sdk	-0.152003	0.810982
15798	spag	-0.152003	0.810982
15801	spas	-0.152003	0.810982
16071	tra	-0.152003	0.810982
16208	wit	-0.152003	0.810982
19	4E-T	-0.152003	0.810982
607	CG10561	-0.152003	0.810982
994	CG11739	-0.152003	0.810982
1006	CG11781	-0.152003	0.810982
1069	CG11999	-0.152003	0.810982
1423	CG13054	-0.152003	0.810982
1524	CG13255	-0.152003	0.810982
1984	CG14312	-0.152003	0.810982
2026	CG1440	-0.152003	0.810982
2311	CG15019	-0.152003	0.810982
2838	CG17168	-0.152003	0.810982
3076	CG1814	-0.152003	0.810982
3250	CG2063	-0.152003	0.810982
3548	CG30421	-0.152003	0.810982
4185	CG32698	-0.152003	0.810982
4268	CG33080	-0.152003	0.810982
4546	CG34125	-0.152003	0.810982
5792	CG4607	-0.152003	0.810982
5966	CG5112	-0.152003	0.810982
6021	CG5281	-0.152003	0.810982
6203	CG5862	-0.152003	0.810982
6287	CG6123	-0.152003	0.810982
6420	CG6574	-0.152003	0.810982
6442	CG6664	-0.152003	0.810982
7345	CG9507	-0.152003	0.810982
10023	Ciao1	-0.152003	0.810982
10038	ClC-b	-0.152003	0.810982
11027	Hsp70Ab	-0.152003	0.810982
11084	Ing3	-0.152003	0.810982
11247	Klc	-0.152003	0.810982
11380	MED24	-0.152003	0.810982
12403	Rgk3	-0.152003	0.810982
12451	Rnp4F	-0.152003	0.810982
12678	Sara	-0.152003	0.810982
13037	Syx5	-0.152003	0.810982
13500	Ykt6	-0.152003	0.810982
14034	eEF1delta	-0.152003	0.810982
14693	me31B	-0.152003	0.810982
14847	mod	-0.152003	0.810982
15041	nrm	-0.152003	0.810982
15285	pyd3	-0.152003	0.810982
15433	scny	-0.152003	0.810982
16134	und	-0.152003	0.810982
12027	Pabp2	-0.152003	0.810982
12178	PpD3	-0.152003	0.810982
121	Acf1	-0.152003	0.810979
191	Akap200	-0.152003	0.810979
241	Arf102F	-0.152003	0.810979
287	AstC-R2	-0.152003	0.810979
332	Axud1	-0.152003	0.810979
366	Bgb	-0.152003	0.810979
370	Bili	-0.152003	0.810979
509	CG10254	-0.152003	0.810979
644	CG10672	-0.152003	0.810979
750	CG11030	-0.152003	0.810979
1005	CG11779	-0.152003	0.810979
1045	CG11899	-0.152003	0.810979
1102	CG12084	-0.152003	0.810979
1246	CG12547	-0.152003	0.810979
1305	CG12769	-0.152003	0.810979
1327	CG12851	-0.152003	0.810979
1534	CG13293	-0.152003	0.810979
1570	CG13364	-0.152003	0.810979
1627	CG13506	-0.152003	0.810979
1657	CG13585	-0.152003	0.810979
1911	CG1416	-0.152003	0.810979
1918	CG14184	-0.152003	0.810979
1937	CG14220	-0.152003	0.810979
2053	CG14440	-0.152003	0.810979
2158	CG14657	-0.152003	0.810979
2281	CG14945	-0.152003	0.810979
2665	CG1598	-0.152003	0.810979
2691	CG16711	-0.152003	0.810979
2738	CG16833	-0.152003	0.810979
2809	CG17075	-0.152003	0.810979
2900	CG17341	-0.152003	0.810979
2910	CG1737	-0.152003	0.810979
2976	CG17683	-0.152003	0.810979
3097	CG18265	-0.152003	0.810979
3222	CG1965	-0.152003	0.810979
3239	CG2017	-0.152003	0.810979
3345	CG2747	-0.152003	0.810979
3385	CG2943	-0.152003	0.810979
3584	CG3071	-0.152003	0.810979
3634	CG31109	-0.152003	0.810979
3646	CG31145	-0.152003	0.810979
3828	CG31689	-0.152003	0.810979
3843	CG31715	-0.152003	0.810979
4309	CG33199	-0.152003	0.810979
4633	CG34250	-0.152003	0.810979
4722	CG34391	-0.152003	0.810979
4863	CG3732	-0.152003	0.810979
4896	CG3822	-0.152003	0.810979
4947	CG40191	-0.152003	0.810979
5480	CG43386	-0.152003	0.810979
5546	CG43759	-0.152003	0.810979
5713	CG4496	-0.152003	0.810979
5806	CG4645	-0.152003	0.810979
5810	CG4658	-0.152003	0.810979
5813	CG4662	-0.152003	0.810979
5844	CG4747	-0.152003	0.810979
5858	CG4789	-0.152003	0.810979
5880	CG4866	-0.152003	0.810979
6078	CG5482	-0.152003	0.810979
6227	CG5916	-0.152003	0.810979
6233	CG5938	-0.152003	0.810979
6320	CG6236	-0.152003	0.810979
6358	CG6364	-0.152003	0.810979
6718	CG7506	-0.152003	0.810979
6727	CG7536	-0.152003	0.810979
6932	CG8134	-0.152003	0.810979
7001	CG8320	-0.152003	0.810979
7103	CG8668	-0.152003	0.810979
7682	CR42549	-0.152003	0.810979
8425	CR44417	-0.152003	0.810979
9869	CSN7	-0.152003	0.810979
10078	Cp190	-0.152003	0.810979
10302	DIP2	-0.152003	0.810979
10399	DnaJ-H	-0.152003	0.810979
10411	Dp	-0.152003	0.810979
10583	FER	-0.152003	0.810979
10601	Fbl6	-0.152003	0.810979
10621	Fhos	-0.152003	0.810979
10659	GABA-B-R2	-0.152003	0.810979
10725	Gfat2	-0.152003	0.810979
11233	Karybeta3	-0.152003	0.810979
11243	Khc	-0.152003	0.810979
11268	Kul	-0.152003	0.810979
11406	MRE23	-0.152003	0.810979
11410	MTA1-like	-0.152003	0.810979
11492	Mlc-c	-0.152003	0.810979
11593	NAA20	-0.152003	0.810979
11623	Nak	-0.152003	0.810979
11641	Nelf-A	-0.152003	0.810979
11686	Nlp	-0.152003	0.810979
11751	Nup153	-0.152003	0.810979
12054	Pcmt	-0.152003	0.810979
12060	Pde8	-0.152003	0.810979
12112	Phb2	-0.152003	0.810979
12128	Pih1D1	-0.152003	0.810979
12306	Rab4	-0.152003	0.810979
12323	Rac1	-0.152003	0.810979
12361	Rbp1	-0.152003	0.810979
12431	RhoGEF3	-0.152003	0.810979
12445	Rlb1	-0.152003	0.810979
12572	Rph	-0.152003	0.810979
12625	S1P	-0.152003	0.810979
12665	ST6Gal	-0.152003	0.810979
12674	Sap130	-0.152003	0.810979
12689	Sce	-0.152003	0.810979
12712	Sec22	-0.152003	0.810979
12715	Sec24CD	-0.152003	0.810979
12733	Sema-2a	-0.152003	0.810979
12735	Sema-5c	-0.152003	0.810979
12875	Sox102F	-0.152003	0.810979
12955	Ssb-c31a	-0.152003	0.810979
13066	Taf13	-0.152003	0.810979
13207	Tpr2	-0.152003	0.810979
13214	Trc8	-0.152003	0.810979
13255	Tsp39D	-0.152003	0.810979
13378	Ulp1	-0.152003	0.810979
13452	Vps2	-0.152003	0.810979
13471	WASp	-0.152003	0.810979
13499	Yippee	-0.152003	0.810979
13528	ZnT49B	-0.152003	0.810979
13578	alpha-Man-IIb	-0.152003	0.810979
13641	att-ORFA	-0.152003	0.810979
13662	barc	-0.152003	0.810979
13788	cact	-0.152003	0.810979
13868	cora	-0.152003	0.810979
13974	dom	-0.152003	0.810979
13993	dpr19	-0.152003	0.810979
14013	dsd	-0.152003	0.810979
14150	fdl	-0.152003	0.810979
14255	gprs	-0.152003	0.810979
14552	lig	-0.152003	0.810979
14844	mmy	-0.152003	0.810979
14880	mspo	-0.152003	0.810979
14948	mtt	-0.152003	0.810979
14966	mxt	-0.152003	0.810979
14968	mys	-0.152003	0.810979
15189	pn	-0.152003	0.810979
15352	rl	-0.152003	0.810979
15391	sNPF-R	-0.152003	0.810979
15431	schlank	-0.152003	0.810979
15838	sra	-0.152003	0.810979
15856	stas	-0.152003	0.810979
16022	tay	-0.152003	0.810979
16106	tup	-0.152003	0.810979
16148	vap	-0.152003	0.810979
12520	RpL7A	-0.159199	0.763598
4727	CG34401	-0.159199	0.760304
9935	Cct1	-0.162271	0.784061
10427	Drep-2	-0.162271	0.784049
12029	Paip2	-0.162271	0.784049
5583	CG43901	-0.162271	0.784037
12793	Shab	-0.162271	0.784036
15386	rut	-0.162271	0.784024
7184	CG9003	-0.162271	0.784024
3827	CG31688	-0.162271	0.784012
5891	CG4911	-0.162271	0.784012
12700	Scsalpha	-0.162271	0.784012
14891	mt:ND2	-0.162271	0.784012
4906	CG3860	-0.162271	0.784
7085	CG8602	-0.162271	0.783986
16132	unc79	-0.162271	0.783986
16199	wech	-0.162271	0.783986
12292	Rab14	-0.162271	0.783974
12148	Plc21C	-0.169925	0.761572
5028	CG42265	-0.169925	0.761541
12491	RpL23A	-0.169925	0.761428
11409	MSBP	-0.169925	0.761289
282	AstA	-0.169925	0.766054
10997	Hrb27C	-0.17585	0.745625
4205	CG32767	-0.17585	0.744129
3196	CG18812	-0.17585	0.743752
11962	P5CDh1	-0.184424	0.739363
152	Act79B	-0.187627	0.767633
5527	CG43693	-0.187627	0.767633
3902	CG31869	-0.187627	0.767615
6314	CG6218	-0.187627	0.767615
11181	Irk3	-0.187627	0.767615
7256	CG9253	-0.187627	0.767605
13992	dpr18	-0.187627	0.767605
4136	CG32547	-0.187627	0.767601
5180	CG42674	-0.187627	0.767601
5251	CG42813	-0.187627	0.767601
11429	Map205	-0.187627	0.767601
13157	Tim8	-0.187627	0.767601
13475	Wbp2	-0.187627	0.767601
14095	elm	-0.187627	0.767601
14551	lid	-0.187627	0.767601
1166	CG12269	-0.187627	0.767601
1572	CG13366	-0.187627	0.767601
4982	CG4101	-0.187627	0.767601
5197	CG42700	-0.187627	0.767601
7246	CG9205	-0.187627	0.767601
9949	Cdc42	-0.187627	0.767601
10733	Girdin	-0.187627	0.767601
12028	Paf-AHalpha	-0.187627	0.767601
12711	Sec16	-0.187627	0.767601
14420	kon	-0.187627	0.767601
10015	Cht2	-0.187627	0.767601
3957	CG32039	-0.187627	0.767596
11452	Mdr65	-0.187627	0.767596
14607	mRpL21	-0.187627	0.767596
846	CG11317	-0.187627	0.767596
6217	CG5890	-0.187627	0.767596
14435	l(1)10Bb	-0.187627	0.767596
14602	mRpL17	-0.187627	0.767596
582	CG10470	-0.187627	0.767596
681	CG10809	-0.187627	0.767596
4707	CG34357	-0.187627	0.767596
5086	CG42392	-0.187627	0.767596
10432	Drl-2	-0.187627	0.767596
13774	bwa	-0.187627	0.767596
14219	gammaSnap2	-0.187627	0.767596
693	CG10863	-0.187627	0.767592
985	CG11699	-0.187627	0.767592
1030	CG11857	-0.187627	0.767592
1248	CG12567	-0.187627	0.767592
1853	CG14024	-0.187627	0.767592
3758	CG31475	-0.187627	0.767592
4562	CG34159	-0.187627	0.767592
4980	CG4096	-0.187627	0.767592
5179	CG42673	-0.187627	0.767592
5918	CG4991	-0.187627	0.767592
7494	CG9947	-0.187627	0.767592
10039	ClC-c	-0.187627	0.767592
10282	Cyp9f2	-0.187627	0.767592
10375	Diap2	-0.187627	0.767592
10390	Dip3	-0.187627	0.767592
10406	Dop1R1	-0.187627	0.767592
11059	Idgf3	-0.187627	0.767592
11333	Lnk	-0.187627	0.767592
12536	RpS15Ab	-0.187627	0.767592
12669	Sam-S	-0.187627	0.767592
12675	Sap30	-0.187627	0.767592
12753	Set2	-0.187627	0.767592
13033	Syx17	-0.187627	0.767592
13656	babos	-0.187627	0.767592
14970	nAChRalpha2	-0.187627	0.767592
15280	put	-0.187627	0.767592
15483	simj	-0.187627	0.767592
15515	slpr	-0.187627	0.767592
16178	vtd	-0.187627	0.767592
16185	wal	-0.187627	0.767592
171	Adf1	-0.187627	0.767592
262	Arpc2	-0.187627	0.767592
307	Atg18b	-0.187627	0.767592
794	CG11151	-0.187627	0.767592
1537	CG13298	-0.187627	0.767592
1571	CG13365	-0.187627	0.767592
1593	CG13409	-0.187627	0.767592
1679	CG13623	-0.187627	0.767592
2055	CG14442	-0.187627	0.767592
2071	CG14476	-0.187627	0.767592
2538	CG15561	-0.187627	0.767592
2697	CG16721	-0.187627	0.767592
2744	CG16854	-0.187627	0.767592
2806	CG17065	-0.187627	0.767592
2999	CG17754	-0.187627	0.767592
3254	CG2076	-0.187627	0.767592
3433	CG30089	-0.187627	0.767592
3613	CG31064	-0.187627	0.767592
4043	CG3224	-0.187627	0.767592
4102	CG32441	-0.187627	0.767592
4708	CG3436	-0.187627	0.767592
4723	CG34393	-0.187627	0.767592
4860	CG3719	-0.187627	0.767592
5056	CG42337	-0.187627	0.767592
6101	CG5549	-0.187627	0.767592
6234	CG5941	-0.187627	0.767592
6351	CG6340	-0.187627	0.767592
6541	CG6983	-0.187627	0.767592
6719	CG7509	-0.187627	0.767592
6738	CG7565	-0.187627	0.767592
7006	CG8331	-0.187627	0.767592
7088	CG8613	-0.187627	0.767592
7481	CG9919	-0.187627	0.767592
7491	CG9940	-0.187627	0.767592
10423	Drat	-0.187627	0.767592
10949	Hip1	-0.187627	0.767592
10971	Hlc	-0.187627	0.767592
11190	JIL-1	-0.187627	0.767592
11223	Jwa	-0.187627	0.767592
11472	Mgat2	-0.187627	0.767592
11970	PDZ-GEF	-0.187627	0.767592
12133	Pk17E	-0.187627	0.767592
12202	Prosalpha2	-0.187627	0.767592
12235	Prx3	-0.187627	0.767592
12879	Sox21b	-0.187627	0.767592
12924	SppL	-0.187627	0.767592
13039	Syx7	-0.187627	0.767592
13053	TMS1	-0.187627	0.767592
13181	Tom70	-0.187627	0.767592
13221	Trf4-1	-0.187627	0.767592
13351	Uev1A	-0.187627	0.767592
14090	elB	-0.187627	0.767592
14476	l(2)41Ab	-0.187627	0.767592
14584	lute	-0.187627	0.767592
14624	mRpL40	-0.187627	0.767592
14840	mle	-0.187627	0.767592
14845	mnb	-0.187627	0.767592
14956	mus210	-0.187627	0.767592
15260	prel	-0.187627	0.767592
15452	sei	-0.187627	0.767592
15553	snRNP-U1-70K	-0.187627	0.767592
15903	syd	-0.187627	0.767592
16257	ytr	-0.187627	0.767592
10442	Dscam1	-0.187627	0.767587
22	5-HT1B	-0.187627	0.767587
195	Alas	-0.187627	0.767587
297	Atf6	-0.187627	0.767587
653	CG10713	-0.187627	0.767587
1539	CG13300	-0.187627	0.767587
2165	CG14669	-0.187627	0.767587
2650	CG15894	-0.187627	0.767587
2977	CG17684	-0.187627	0.767587
3347	CG2765	-0.187627	0.767587
4225	CG32815	-0.187627	0.767587
4295	CG33145	-0.187627	0.767587
4710	CG34367	-0.187627	0.767587
4921	CG3925	-0.187627	0.767587
4990	CG4133	-0.187627	0.767587
5950	CG5068	-0.187627	0.767587
6090	CG5522	-0.187627	0.767587
6222	CG5903	-0.187627	0.767587
6294	CG6144	-0.187627	0.767587
6331	CG6282	-0.187627	0.767587
6501	CG6843	-0.187627	0.767587
6755	CG7611	-0.187627	0.767587
6852	CG7911	-0.187627	0.767587
6969	CG8230	-0.187627	0.767587
7298	CG9368	-0.187627	0.767587
7437	CG9776	-0.187627	0.767587
8149	CR44050	-0.187627	0.767587
9890	CadN2	-0.187627	0.767587
9972	CenG1A	-0.187627	0.767587
10687	Gadd34	-0.187627	0.767587
10892	Gycalpha99B	-0.187627	0.767587
10932	Hel89B	-0.187627	0.767587
11188	Itp-r83A	-0.187627	0.767587
11635	Ndfip	-0.187627	0.767587
12038	Parp	-0.187627	0.767587
12041	Pat1	-0.187627	0.767587
12053	Pcl	-0.187627	0.767587
12129	Pink1	-0.187627	0.767587
12151	PlexB	-0.187627	0.767587
12208	Prosalpha5	-0.187627	0.767587
12211	Prosalpha7	-0.187627	0.767587
12311	Rab8	-0.187627	0.767587
12339	RanBPM	-0.187627	0.767587
12348	Ras85D	-0.187627	0.767587
12627	S6k	-0.187627	0.767587
12795	Shaw	-0.187627	0.767587
12836	SmD2	-0.187627	0.767587
12965	St3	-0.187627	0.767587
13031	Syx13	-0.187627	0.767587
13267	Tsp42Ek	-0.187627	0.767587
13343	Uch	-0.187627	0.767587
13655	babo	-0.187627	0.767587
13728	bmm	-0.187627	0.767587
13812	cdc14	-0.187627	0.767587
13927	dbr	-0.187627	0.767587
13944	didum	-0.187627	0.767587
13946	dikar	-0.187627	0.767587
14029	e(r)	-0.187627	0.767587
14160	fl(2)d	-0.187627	0.767587
14250	godzilla	-0.187627	0.767587
14424	krz	-0.187627	0.767587
14441	l(1)G0136	-0.187627	0.767587
14513	l(3)psg2	-0.187627	0.767587
14582	luna	-0.187627	0.767587
14616	mRpL33	-0.187627	0.767587
14690	mbt	-0.187627	0.767587
15294	qkr58E-2	-0.187627	0.767587
15409	sbr	-0.187627	0.767587
15460	sfl	-0.187627	0.767587
16081	trn	-0.187627	0.767587
16115	twr	-0.187627	0.767587
16255	yps	-0.187627	0.767587
392	Bsg25D	-0.187627	0.767587
2225	CG14817	-0.187627	0.767587
4911	CG3887	-0.187627	0.767587
11412	MYPT-75D	-0.187627	0.767587
13610	ap	-0.187627	0.767587
15076	olf186-F	-0.187627	0.767587
286	AstC-R1	-0.187627	0.767587
1920	CG14186	-0.187627	0.767587
2017	CG14372	-0.187627	0.767587
3300	CG2277	-0.187627	0.767587
5887	CG4896	-0.187627	0.767587
10640	FoxP	-0.187627	0.767587
15264	pros	-0.190331	0.703953
5157	CG42594	-0.192645	0.744954
15875	stv	-0.192645	0.744883
12617	S	-0.192645	0.744835
456	CG10089	-0.192645	0.744802
6697	CG7430	-0.192645	0.744786
11194	Jafrac1	-0.192645	0.744785
13173	Toll-6	-0.192645	0.744785
14044	eIF-5A	-0.192645	0.744785
298	Atg1	-0.192645	0.744769
3451	CG30116	-0.192645	0.744769
11433	Marf	-0.192645	0.744769
4219	CG32809	-0.192645	0.744752
6481	CG6767	-0.192645	0.744751
7109	CG8680	-0.192645	0.744751
7522	CLIP-190	-0.192645	0.744751
16046	tipE	-0.192645	0.744735
848	CG11319	-0.192645	0.744735
12415	RhoGAP100F	-0.192645	0.744735
10301	DIP1	-0.192645	0.744719
12806	Sir2	-0.192645	0.744719
14451	l(1)G0320	-0.192645	0.744719
11495	Mlf	-0.196397	0.726994
15857	stau	-0.196397	0.726078
10864	GstE12	-0.196397	0.72597
924	CG11505	-0.196397	0.725921
7488	CG9932	-0.196397	0.725875
84	ATPsyn-gamma	-0.199309	0.711205
14301	hipk	-0.199309	0.7112
15350	rin	-0.199309	0.7112
602	CG10550	-0.199309	0.716058
5927	CG5010	-0.201634	0.701312
12252	Ptp99A	-0.201634	0.705071
12492	RpL24	-0.203533	0.698801
10194	CycG	-0.207595	0.680813
2392	CG15209	-0.222392	0.695795
10966	His3.3B	-0.222392	0.672387
10359	Dh44	-0.222392	0.725924
10166	Crz	-0.222392	0.725899
13617	aret	-0.222392	0.725899
16154	ventrally-expressed-protein-D	-0.222392	0.725899
2909	CG17364	-0.222392	0.725886
11467	Met	-0.222392	0.725886
393	BtbVII	-0.222392	0.72588
814	CG11221	-0.222392	0.72588
2073	CG14480	-0.222392	0.72588
2623	CG15803	-0.222392	0.72588
3188	CG18766	-0.222392	0.72588
3279	CG2186	-0.222392	0.72588
7515	CHIP	-0.222392	0.72588
10184	Cul3	-0.222392	0.72588
10291	D	-0.222392	0.72588
10980	Hmt4-20	-0.222392	0.72588
10986	Hop	-0.222392	0.72588
11725	Nplp1	-0.222392	0.72588
12641	SIFaR	-0.222392	0.72588
12722	Sec61gamma	-0.222392	0.72588
13670	bchs	-0.222392	0.72588
13685	beat-Va	-0.222392	0.72588
6111	CG5577	-0.222392	0.72588
6825	CG7834	-0.222392	0.72588
7410	CG9686	-0.222392	0.72588
2906	CG17360	-0.222392	0.725874
3707	CG31301	-0.222392	0.725874
4729	CG34404	-0.222392	0.725874
5609	CG44009	-0.222392	0.725874
7390	CG9636	-0.222392	0.725874
13019	Syn2	-0.222392	0.725874
13849	cmpy	-0.222392	0.725874
14069	eas	-0.222392	0.725874
459	CG10103	-0.222392	0.725874
4356	CG33303	-0.222392	0.725874
5366	CG43143	-0.222392	0.725874
11081	InR	-0.222392	0.725874
11700	Non2	-0.222392	0.725874
12130	Pino	-0.222392	0.725874
12707	Sdr	-0.222392	0.725874
13457	Vps28	-0.222392	0.725874
14179	fred	-0.222392	0.725874
2685	CG1665	-0.222392	0.725868
7166	CG8920	-0.222392	0.725868
9978	Cf2	-0.222392	0.725868
11508	Moca-cyp	-0.222392	0.725868
11639	Nedd8	-0.222392	0.725868
12426	RhoGAP92B	-0.222392	0.725868
12567	Rpb12	-0.222392	0.725868
13888	crq	-0.222392	0.725868
14723	milt	-0.222392	0.725868
15188	plx	-0.222392	0.725868
15842	srpk79D	-0.222392	0.725868
224	AnxB10	-0.222392	0.725868
554	CG10384	-0.222392	0.725868
679	CG10803	-0.222392	0.725868
787	CG11137	-0.222392	0.725868
865	CG11360	-0.222392	0.725868
919	CG11474	-0.222392	0.725868
996	CG11752	-0.222392	0.725868
1195	CG12360	-0.222392	0.725868
1691	CG13650	-0.222392	0.725868
2612	CG15760	-0.222392	0.725868
2714	CG1677	-0.222392	0.725868
2979	CG17691	-0.222392	0.725868
3289	CG2225	-0.222392	0.725868
3457	CG30152	-0.222392	0.725868
4207	CG32772	-0.222392	0.725868
4823	CG3618	-0.222392	0.725868
5884	CG4887	-0.222392	0.725868
6151	CG5708	-0.222392	0.725868
6863	CG7946	-0.222392	0.725868
7014	CG8360	-0.222392	0.725868
7045	CG8481	-0.222392	0.725868
7472	CG9896	-0.222392	0.725868
7483	CG9921	-0.222392	0.725868
8991	CR45102	-0.222392	0.725868
10924	Haspin	-0.222392	0.725868
11095	IntS3	-0.222392	0.725868
11246	Kif3C	-0.222392	0.725868
11262	Kr-h1	-0.222392	0.725868
11487	Mkk4	-0.222392	0.725868
11512	Mp	-0.222392	0.725868
11685	Nlg4	-0.222392	0.725868
12273	RASSF8	-0.222392	0.725868
12865	Socs16D	-0.222392	0.725868
12886	Spase25	-0.222392	0.725868
13013	Swip-1	-0.222392	0.725868
13160	Tina-1	-0.222392	0.725868
13429	VhaAC45	-0.222392	0.725868
13489	XNP	-0.222392	0.725868
13513	Zip102B	-0.222392	0.725868
13810	cbx	-0.222392	0.725868
14293	hep	-0.222392	0.725868
14395	kek5	-0.222392	0.725868
15425	scaf	-0.222392	0.725868
15492	siz	-0.222392	0.725868
2072	CG14478	-0.222392	0.725862
2430	CG15312	-0.222392	0.725862
2564	CG15630	-0.222392	0.725862
2798	CG17029	-0.222392	0.725862
3164	CG18622	-0.222392	0.725862
3396	CG2991	-0.222392	0.725862
4059	CG32267	-0.222392	0.725862
4061	CG32276	-0.222392	0.725862
4096	CG32425	-0.222392	0.725862
4294	CG33144	-0.222392	0.725862
4318	CG33229	-0.222392	0.725862
5016	CG42238	-0.222392	0.725862
5466	CG43347	-0.222392	0.725862
5513	CG43658	-0.222392	0.725862
7104	CG8671	-0.222392	0.725862
7266	CG9279	-0.222392	0.725862
10422	Drak	-0.222392	0.725862
10960	His2Av	-0.222392	0.725862
10992	Hr46	-0.222392	0.725862
11680	Nipsnap	-0.222392	0.725862
12425	RhoGAP71E	-0.222392	0.725862
12796	Shawl	-0.222392	0.725862
12830	Slmap	-0.222392	0.725862
13047	TBPH	-0.222392	0.725862
13080	Tango13	-0.222392	0.725862
13864	comt	-0.222392	0.725862
13953	dj-1beta	-0.222392	0.725862
14081	ed	-0.222392	0.725862
14262	gro	-0.222392	0.725862
14349	inc	-0.222392	0.725862
14878	msn	-0.222392	0.725862
15023	noc	-0.222392	0.725862
15243	ppl	-0.222392	0.725862
15292	qkr54B	-0.222392	0.725862
16157	vfl	-0.222392	0.725862
5623	CG4409	-0.222392	0.707214
1382	CG12994	-0.222392	0.707153
5047	CG42322	-0.222392	0.707042
15102	oys	-0.222392	0.707021
5588	CG43921	-0.222392	0.70702
12958	Ssk	-0.222392	0.706999
13986	dpr12	-0.222392	0.706979
12302	Rab3-GEF	-0.222392	0.706959
14303	hk	-0.222392	0.706959
15081	onecut	-0.222392	0.706954
3212	CG1909	-0.222392	0.706936
11621	Nacalpha	-0.222392	0.706935
14980	na	-0.222392	0.706914
14377	jp	-0.222392	0.706895
5156	CG42593	-0.222392	0.706894
7449	CG9813	-0.222392	0.706874
15116	pUf68	-0.222392	0.706874
15106	p120ctn	-0.222392	0.691976
14952	mura	-0.222392	0.691694
12132	Pitslre	-0.222392	0.677201
12537	RpS16	-0.222392	0.691609
2935	CG17508	-0.222392	0.691609
10028	CkIIalpha	-0.222392	0.691316
5638	CG44242	-0.222392	0.691257
279	Asator	-0.222392	0.691158
13154	Tim17b	-0.222392	0.68014
15024	nocte	-0.222392	0.681739
5539	CG43737	-0.222392	0.674492
12505	RpL35	-0.222392	0.671382
13349	Ucrh	-0.222392	0.685193
12507	RpL36	-0.237039	0.674017
12543	RpS20	-0.241008	0.65942
12564	RpS9	-0.242856	0.647936
452	CG10077	-0.242856	0.642589
12519	RpL7	-0.245112	0.651837
5781	CG4587	-0.247927	0.658885
13419	Vha36-1	-0.247927	0.658799
14447	l(1)G0230	-0.247927	0.658371
6391	CG6463	-0.251539	0.67073
5772	CG4577	-0.251539	0.670708
12895	Spn	-0.251539	0.670708
12295	Rab2	-0.251539	0.67068
13178	Tom20	-0.251539	0.670627
14511	l(3)neo38	-0.251539	0.670597
14925	mtacp1	-0.251539	0.670548
15115	pHCl	-0.251539	0.670548
10490	EcR	-0.251539	0.670524
12845	Smr	-0.251539	0.670522
6773	CG7686	-0.251539	0.670472
11679	Nipped-B	-0.251539	0.670472
11399	MFS16	-0.25634	0.686007
14261	grn	-0.25634	0.686007
3858	CG31760	-0.25634	0.685912
10747	GluRIA	-0.25634	0.685904
10386	Dip-B	-0.25634	0.685887
10040	Clamp	-0.25634	0.685887
10394	Dlic	-0.25634	0.685879
14284	hbn	-0.25634	0.685879
5296	CG4300	-0.25634	0.685879
10316	DNaseII	-0.25634	0.685879
13279	Tsp86D	-0.25634	0.685879
15276	puc	-0.25634	0.685879
14147	fd68A	-0.25634	0.685871
10366	Dhc64C	-0.25634	0.685863
1745	CG13760	-0.25634	0.685863
10748	GluRIB	-0.25634	0.685863
13454	Vps24	-0.25634	0.685863
13608	aop	-0.25634	0.685863
14033	e(y)3	-0.25634	0.685863
14180	frj	-0.25634	0.685863
15168	pico	-0.25634	0.685863
5692	CG4462	-0.25634	0.685855
6142	CG5687	-0.25634	0.685855
13159	Timp	-0.25634	0.685855
16133	unc80	-0.25634	0.685855
180	Adk2	-0.25634	0.685855
897	CG11414	-0.25634	0.685855
6319	CG6231	-0.25634	0.685855
7434	CG9769	-0.25634	0.685855
10711	Gbs-76A	-0.25634	0.685855
11086	Inos	-0.25634	0.685855
11344	Lsd-2	-0.25634	0.685855
11848	Opa1	-0.25634	0.685855
12012	PNUTS	-0.25634	0.685855
15446	sda	-0.25634	0.685855
2778	CG16974	-0.25634	0.685847
4247	CG32982	-0.25634	0.685847
7334	CG9467	-0.25634	0.685847
9918	Cbl	-0.25634	0.685847
11230	Kap-alpha3	-0.25634	0.685847
11589	Myo95E	-0.25634	0.685847
12138	Pka-C3	-0.25634	0.685847
12304	Rab35	-0.25634	0.685847
12429	RhoGDI	-0.25634	0.685847
14396	kek6	-0.25634	0.685847
14707	metro	-0.25634	0.685847
16262	zetaCOP	-0.25634	0.685847
600	CG10527	-0.25634	0.685847
13959	dm	-0.25634	0.685847
14272	gus	-0.25634	0.685847
623	CG10600	-0.25634	0.685839
741	CG10984	-0.25634	0.685839
1436	CG1307	-0.25634	0.685839
1483	CG1316	-0.25634	0.685839
3606	CG3104	-0.25634	0.685839
3831	CG31694	-0.25634	0.685839
4724	CG34394	-0.25634	0.685839
5030	CG42268	-0.25634	0.685839
5494	CG43427	-0.25634	0.685839
7025	CG8397	-0.25634	0.685839
7026	CG8398	-0.25634	0.685839
7162	CG8910	-0.25634	0.685839
7236	CG9170	-0.25634	0.685839
9924	Cchl	-0.25634	0.685839
9963	CdsA	-0.25634	0.685839
10413	Dpck	-0.25634	0.685839
10585	FK506-bp2	-0.25634	0.685839
10600	Fas3	-0.25634	0.685839
10656	G9a	-0.25634	0.685839
11074	Imp	-0.25634	0.685839
11694	NnaD	-0.25634	0.685839
11731	Nrt	-0.25634	0.685839
12174	Pp2A-29B	-0.25634	0.685839
13068	Taf4	-0.25634	0.685839
13427	VhaAC39-1	-0.25634	0.685839
13563	alph	-0.25634	0.685839
14098	emb	-0.25634	0.685839
14263	grp	-0.25634	0.685839
14977	nAChRbeta2	-0.25634	0.685839
14996	nemy	-0.25634	0.685839
15091	osa	-0.25634	0.685839
15338	rhea	-0.25634	0.685839
15404	sau	-0.25634	0.685839
15811	spi	-0.25634	0.685839
16116	tws	-0.25634	0.685839
16118	tyf	-0.25634	0.685839
4180	CG32683	-0.25634	0.685831
10717	Gdh	-0.25634	0.685831
389	Bruce	-0.25634	0.685831
3782	CG31550	-0.25634	0.685831
4026	CG32204	-0.25634	0.685831
5216	CG42748	-0.25634	0.685831
6723	CG7518	-0.25634	0.685831
6769	CG7656	-0.25634	0.685831
7395	CG9646	-0.25634	0.685831
10160	CrebB	-0.25634	0.685831
11315	Lim1	-0.25634	0.685831
11663	Nhe3	-0.25634	0.685831
12355	Rbcn-3A	-0.25634	0.685831
13329	Ubc6	-0.25634	0.685831
13558	akirin	-0.25634	0.685831
14281	hang	-0.25634	0.685831
14345	inaE	-0.25634	0.685831
14388	kay	-0.25634	0.685831
14410	klg	-0.25634	0.685831
14521	lark	-0.25634	0.685831
14887	mt:CoII	-0.263511	0.694388
16161	vig	-0.26748	0.62048
13128	Tet	-0.26748	0.620348
13720	bip2	-0.273018	0.625429
10645	Fs(2)Ket	-0.273018	0.626707
12954	Ssadh	-0.273018	0.626589
10057	CoVIII	-0.276331	0.613031
14001	dpr8	-0.280108	0.635974
4801	CG3556	-0.280108	0.635842
15322	rdx	-0.280108	0.63581
12150	PlexA	-0.280108	0.635708
12262	Pvf3	-0.280108	0.635708
12704	SdhC	-0.280108	0.635678
4063	CG32278	-0.280108	0.635675
10615	Fer1HCH	-0.280108	0.635648
2726	CG16791	-0.280108	0.635648
12175	Pp2B-14D	-0.280108	0.635648
16128	unc-13-4A	-0.280108	0.635648
11609	NP15.6	-0.280108	0.635616
13491	Xbp1	-0.280108	0.635616
10505	Efa6	-0.280108	0.635586
11431	Mapmodulin	-0.280108	0.635586
1009	CG11790	-0.289506	0.647579
4034	CG32225	-0.289506	0.647579
10428	Drep-3	-0.289506	0.647579
3813	CG31663	-0.289506	0.647568
7051	CG8498	-0.289506	0.647568
9925	Ccm3	-0.289506	0.647568
2418	CG15270	-0.289506	0.647559
4293	CG33143	-0.289506	0.647559
830	CG11267	-0.289506	0.647549
962	CG11638	-0.289506	0.647549
1576	CG13375	-0.289506	0.647549
3003	CG17776	-0.289506	0.647549
11628	Nca	-0.289506	0.647549
12653	SNF4Agamma	-0.289506	0.647549
14373	jigr1	-0.289506	0.647549
15474	shrb	-0.289506	0.647549
11176	Irc	-0.289506	0.647549
13425	Vha68-2	-0.289506	0.647549
2668	CG1607	-0.289506	0.647539
4554	CG34136	-0.289506	0.647539
13148	Tif-IA	-0.289506	0.647539
16101	tty	-0.289506	0.647539
2617	CG15771	-0.289506	0.647539
14523	lawc	-0.289506	0.647539
14915	mt:tRNA:S:AGY	-0.289506	0.647539
3147	CG18549	-0.289506	0.647529
10319	Dab	-0.289506	0.647529
10926	Hcf	-0.289506	0.647529
11689	Nmdar1	-0.289506	0.647529
12441	Rim2	-0.289506	0.647529
14005	drk	-0.289506	0.647529
14037	eIF-2beta	-0.289506	0.647529
14449	l(1)G0255	-0.289506	0.647529
15478	sick	-0.289506	0.647529
118	AcCoAS	-0.289506	0.647518
766	CG11076	-0.289506	0.647518
1034	CG11876	-0.289506	0.647518
2990	CG17734	-0.289506	0.647518
3022	CG17839	-0.289506	0.647518
3231	CG1998	-0.289506	0.647518
7251	CG9231	-0.289506	0.647518
10351	Df31	-0.289506	0.647518
10541	EloB	-0.289506	0.647518
10556	Epac	-0.289506	0.647518
12030	Pak	-0.289506	0.647518
12141	Pkc53E	-0.289506	0.647518
12380	Rdh	-0.289506	0.647518
12385	Ref1	-0.289506	0.647518
13029	Sytalpha	-0.289506	0.647518
15045	nsl1	-0.289506	0.647518
294	Atet	-0.289506	0.647508
2220	CG14806	-0.289506	0.647508
3669	CG31211	-0.289506	0.647508
6375	CG6422	-0.289506	0.647508
8983	CR45054	-0.289506	0.647508
9178	CR45312	-0.289506	0.647508
10991	Hr4	-0.289506	0.647508
12289	Rab1	-0.289506	0.647508
12336	Ran	-0.289506	0.647508
12637	SF2	-0.289506	0.647508
12702	SdhA	-0.289506	0.647508
14204	fwd	-0.289506	0.647508
14841	mlt	-0.289506	0.596625
15086	orb2	-0.289506	0.596579
12508	RpL36A	-0.289507	0.598438
14568	lola	-0.289507	0.579241
4037	CG32230	-0.295456	0.59492
9897	Cals	-0.295456	0.593556
14287	hdc	-0.29768	0.62325
13762	bsk	-0.29768	0.596718
15120	pan	-0.302563	0.565328
12498	RpL29	-0.305808	0.597342
10290	Cyt-c-p	-0.305808	0.576788
15449	sdt	-0.308122	0.602449
237	Aps	-0.308122	0.602445
10458	E(bx)	-0.308122	0.60241
12056	Pdcd4	-0.308122	0.602369
11382	MED26	-0.308122	0.602355
13163	Tk	-0.308122	0.602291
2075	CG14483	-0.308122	0.602252
6356	CG6357	-0.308122	0.602215
14450	l(1)G0289	-0.308122	0.602208
12173	Pp1alpha-96A	-0.308122	0.602176
155	Actbeta	-0.308122	0.602176
7226	CG9140	-0.308122	0.602176
178	AdipoR	-0.308122	0.602142
13690	ben	-0.311202	0.565539
12497	RpL28	-0.321928	0.557815
209	Amun	-0.321928	0.611018
10965	His3.3A	-0.321928	0.610981
9936	Cct2	-0.321928	0.610981
6897	CG8034	-0.321928	0.610981
5158	CG42596	-0.321928	0.610968
5868	CG4829	-0.321928	0.610968
13683	beat-VI	-0.321928	0.610968
10325	Dat	-0.321928	0.610968
12645	SKIP	-0.321928	0.610956
11615	NUCB1	-0.321928	0.610956
11455	Mef2	-0.321928	0.610956
14518	lama	-0.321928	0.610943
1071	CG12004	-0.321928	0.610943
7120	CG8745	-0.321928	0.610943
9980	Cg25C	-0.321928	0.610943
10321	Dak1	-0.321928	0.610943
10547	EndoB	-0.321928	0.610943
11003	Hs3st-A	-0.321928	0.610943
11602	NDUFS3	-0.321928	0.610943
13987	dpr13	-0.321928	0.610943
16100	ttv	-0.321928	0.610943
2924	CG17454	-0.321928	0.610943
3529	CG30389	-0.321928	0.610943
5474	CG43367	-0.321928	0.610943
705	CG1090	-0.321928	0.61093
1738	CG13743	-0.321928	0.61093
10719	Ge-1	-0.321928	0.61093
11638	Nedd4	-0.321928	0.61093
11690	Nmdar2	-0.321928	0.61093
12742	2019-09-04	-0.321928	0.61093
253	Arp1	-0.321928	0.61093
523	CG10306	-0.321928	0.61093
7047	CG8485	-0.321928	0.61093
12856	Snoo	-0.321928	0.61093
16169	vkg	-0.321928	0.61093
4966	CG40498	-0.321928	0.610918
5024	CG42260	-0.321928	0.610918
7114	CG8726	-0.321928	0.610918
11377	MED21	-0.321928	0.610918
7175	CG8949	-0.321928	0.610918
14062	eIF5B	-0.321928	0.610918
6045	CG5375	-0.321928	0.610905
14972	nAChRalpha4	-0.321928	0.610905
184	Aef1	-0.321928	0.610905
1033	CG11873	-0.321928	0.610905
1096	CG12071	-0.321928	0.610905
7161	CG8909	-0.321928	0.610905
9958	Cdk5alpha	-0.321928	0.610905
10412	Dp1	-0.321928	0.610905
10452	Dyb	-0.321928	0.610905
11337	Lpin	-0.321928	0.610905
11592	N	-0.321928	0.610905
11646	Nep3	-0.321928	0.610905
12794	Shal	-0.321928	0.610905
13621	arm	-0.321928	0.610905
14060	eIF4G2	-0.321928	0.610905
14314	homer	-0.321928	0.610905
14430	kug	-0.321928	0.610905
14990	ncm	-0.321928	0.610905
15202	poe	-0.321928	0.610905
15792	sog	-0.321928	0.610905
16014	tai	-0.321928	0.610893
2620	CG1578	-0.321928	0.610893
5722	CG45057	-0.321928	0.610893
13089	Tao	-0.321928	0.610893
12481	RpL14	-0.321928	0.546976
12522	RpL9	-0.321928	0.566944
10448	Dsp1	-0.321928	0.566153
12548	RpS26	-0.329307	0.558348
12734	Sema-2b	-0.335603	0.570893
10528	Eip71CD	-0.335603	0.570919
5936	CG5028	-0.335603	0.570615
9877	Ca-beta	-0.335603	0.570606
12428	RhoGAPp190	-0.335603	0.570508
4712	CG34370	-0.335603	0.570472
11010	Hsc70-4	-0.335603	0.570408
12271	R	-0.335603	0.570281
4128	CG32521	-0.335603	0.57024
10754	Glut1	-0.335603	0.57024
16092	tsr	-0.335603	0.570112
13536	Zyx	-0.335603	0.570029
10061	CoVb	-0.341037	0.534134
13401	Vap-33A	-0.341037	0.52552
81	ATPsyn-b	-0.341037	0.531803
14404	kis	-0.341037	0.519844
13665	bbc	-0.345775	0.540168
12140	Pka-R2	-0.345775	0.539733
11264	KrT95D	-0.345775	0.538759
13220	Trf2	-0.345775	0.538729
13144	Thd1	-0.345775	0.537725
12486	RpL19	-0.345775	0.537618
10033	CkIalpha	-0.353637	0.526706
8	28SrRNA-Psi:CR40596	-0.353637	0.576428
1850	CG1402	-0.353637	0.576428
5323	CG43078	-0.353637	0.576203
112	Abl	-0.353637	0.57614
14994	nec	-0.353637	0.57614
6140	CG5676	-0.353637	0.576109
1813	CG13937	-0.353637	0.576109
12409	Rh50	-0.353637	0.576109
5405	CG43222	-0.353637	0.576095
12059	Pde6	-0.353637	0.57608
67	AP-2alpha	-0.353637	0.576078
11500	Mmp2	-0.353637	0.576078
12559	RpS5a	-0.353637	0.576078
15061	oaf	-0.353637	0.576078
13108	Teh1	-0.353637	0.576064
14899	mt:tRNA:A	-0.353637	0.576064
15070	oc	-0.353637	0.576064
14401	kibra	-0.353637	0.576062
14218	gammaSnap1	-0.353637	0.576062
5044	CG42313	-0.353637	0.576048
6055	CG5390	-0.353637	0.576048
15166	phyl	-0.353637	0.576033
3295	CG2258	-0.353637	0.576033
530	CG10326	-0.353637	0.576033
15508	slmb	-0.353637	0.576033
14132	faf	-0.353637	0.576018
6975	CG8245	-0.353637	0.576018
11323	Liprin-alpha	-0.353637	0.576018
11838	Octbeta1R	-0.353637	0.576018
12663	SRPK	-0.353637	0.576018
13225	Trip1	-0.353637	0.576017
13280	Tsp96F	-0.353637	0.576017
12276	RIC-3	-0.353637	0.576017
4976	CG4080	-0.353637	0.576003
10899	HDAC4	-0.353637	0.576003
124	Acn	-0.353637	0.576003
167	Adam	-0.353637	0.576003
2226	CG14818	-0.353637	0.576003
9900	Camta	-0.353637	0.576003
13895	ctrip	-0.353637	0.576003
15465	shakB	-0.353637	0.576003
14714	mge	-0.353637	0.575987
954	CG1161	-0.353637	0.575987
3800	CG31637	-0.353637	0.575987
6384	CG6439	-0.353637	0.575987
12449	Rm62	-0.353637	0.515615
12558	RpS4	-0.359896	0.505231
2201	CG14757	-0.36257	0.540571
353	Baldspot	-0.36257	0.540327
12514	RpL4	-0.36257	0.539964
2058	CG14446	-0.36257	0.539923
10718	Gdi	-0.36257	0.539816
14195	ftz-f1	-0.36257	0.539813
15408	sbb	-0.36257	0.53976
13576	alpha-Man-I	-0.36257	0.539663
10034	Cka	-0.36257	0.539417
3016	CG17816	-0.364997	0.509898
12545	RpS23	-0.374395	0.505384
14973	nAChRalpha5	-0.374395	0.494725
10060	CoVa	-0.38187	0.480504
12513	RpL39	-0.382857	0.507409
11526	Msp300	-0.384664	0.512636
3615	CG3107	-0.384664	0.542925
12186	Ppcs	-0.384664	0.54291
12446	Rlip	-0.384664	0.54289
11624	Nap1	-0.384664	0.542873
2207	CG14767	-0.384664	0.542852
2209	CG14777	-0.384664	0.542852
16070	toy	-0.384664	0.542852
15440	scro	-0.384664	0.542835
4983	CG41099	-0.384664	0.542834
2750	CG1688	-0.384664	0.542816
4423	CG33639	-0.384664	0.542816
16122	uex	-0.384664	0.542816
2825	CG17124	-0.384664	0.542798
14243	glo	-0.384664	0.542798
15524	smt3	-0.384664	0.542798
7436	CG9775	-0.384664	0.54278
14136	fas	-0.384664	0.54278
6001	CG5214	-0.384664	0.54278
16021	tau	-0.384664	0.54278
16144	uzip	-0.384664	0.54278
283	AstA-R1	-0.384664	0.542779
4027	CG32206	-0.384664	0.542762
12998	Su(var)205	-0.384664	0.542762
13824	chic	-0.384664	0.542762
335	B4	-0.384664	0.542762
10339	Deaf1	-0.384664	0.542762
16266	zfh2	-0.384664	0.542762
10162	Crk	-0.384664	0.542742
5701	CG44774	-0.389042	0.512417
4210	CG32791	-0.389042	0.511633
7406	CG9674	-0.389042	0.511348
13281	Tsp97E	-0.389042	0.510673
15459	sff	-0.389042	0.510661
12346	RapGAP1	-0.389042	0.510492
16177	vsg	-0.389042	0.510381
7238	CG9172	-0.389042	0.510324
14889	mt:Cyt-b	-0.391111	0.567874
14091	elav	-0.392317	0.486561
16082	trol	-0.392317	0.485674
12539	RpS18	-0.394859	0.473142
13956	dlg1	-0.394859	0.48003
7308	CG9394	-0.39689	0.504926
12561	RpS6	-0.39689	0.463425
2512	CG1552	-0.398549	0.512684
2450	CG1537	-0.415037	0.526303
5060	CG42343	-0.415037	0.512972
573	CG10444	-0.415037	0.511588
4704	CG34354	-0.415037	0.511549
4548	CG34127	-0.415037	0.511472
15430	scf	-0.415037	0.51134
10052	Cnot4	-0.415037	0.511318
3491	CG30285	-0.415037	0.511317
1836	CG13995	-0.415037	0.511252
11293	Lcch3	-0.415037	0.511252
10408	Dop2R	-0.415037	0.511251
4236	CG32850	-0.415037	0.51125
3198	CG18815	-0.415037	0.51123
11650	NetB	-0.415037	0.51123
13276	Tsp66E	-0.415037	0.51123
16079	trio	-0.415037	0.51123
10454	Dyrk3	-0.415037	0.511208
3465	CG30172	-0.415037	0.511188
14590	mAChR-A	-0.415037	0.511188
15171	pigs	-0.415037	0.511187
10031	CkIIbeta	-0.415037	0.511142
12116	Phm	-0.415037	0.511142
13831	chrb	-0.415037	0.456765
13891	csw	-0.415037	0.462525
5672	CG44422	-0.415037	0.483953
12662	SPoCk	-0.415037	0.483468
12500	RpL30	-0.415037	0.483184
12523	RpLP0	-0.415037	0.483112
10343	Dek	-0.415037	0.482901
13676	beat-IIIc	-0.415037	0.482834
13827	chinmo	-0.415037	0.482571
12528	RpS10b	-0.415037	0.451826
9889	CadN	-0.415037	0.44937
14873	msi	-0.415037	0.439248
14884	mt:ATPase6	-0.417318	0.568854
12482	RpL15	-0.421701	0.450944
351	Bacc	-0.423211	0.415347
12530	RpS12	-0.431339	0.433326
15833	sqd	-0.437405	0.438802
10479	EF2	-0.437405	0.438647
82	ATPsyn-beta	-0.438884	0.457363
12535	RpS15Aa	-0.440572	0.457654
10698	Galphas	-0.440572	0.457346
14522	larp	-0.440572	0.457384
14205	fwe	-0.440572	0.458065
12058	Pde1c	-0.440572	0.45687
13928	dco	-0.440572	0.456794
2135	CG14619	-0.440572	0.456636
10072	Cp1	-0.440572	0.456483
6285	CG6115	-0.440572	0.456472
169	Adar	-0.440572	0.456331
13714	bic	-0.440572	0.456185
2403	CG15236	-0.440572	0.46568
10426	Drep-1	-0.444785	0.481667
5061	CG42346	-0.444785	0.481533
6289	CG6126	-0.444785	0.481517
69	AP-2sigma	-0.444785	0.481485
14494	l(3)03670	-0.444785	0.481435
10738	GlcAT-P	-0.444785	0.481433
3603	CG31030	-0.444785	0.48143
4702	CG34351	-0.444785	0.48143
6879	CG7990	-0.444785	0.481408
4927	CG3961	-0.444785	0.481402
15203	pog	-0.444785	0.481355
16126	unc-119	-0.444785	0.481353
15161	pho	-0.444785	0.481303
15901	sxc	-0.444785	0.481301
4540	CG34114	-0.444785	0.481278
10586	FKBP59	-0.444785	0.481278
15871	stmA	-0.444785	0.481275
9879	CaMKI	-0.444785	0.481253
5175	CG42668	-0.444785	0.481225
5641	CG44247	-0.444785	0.481225
10485	Eaat2	-0.444785	0.481225
336	B52	-0.444785	0.481199
15461	sgg	-0.454566	0.422545
12490	RpL23	-0.456065	0.396247
12517	RpL5	-0.459431	0.411845
13051	TM4SF	-0.459431	0.423109
6699	CG7433	-0.4634	0.395854
10064	Con	-0.465663	0.434045
14895	mt:ND5	-0.465663	0.433449
12703	SdhB	-0.465663	0.433962
10846	Gs1	-0.465663	0.432194
5551	CG43778	-0.465663	0.432087
6944	CG8160	-0.465663	0.431876
14443	l(1)G0156	-0.465663	0.431784
14099	emc	-0.465663	0.431612
12461	Rop	-0.465663	0.431358
2980	CG17698	-0.465663	0.431117
10970	Hk	-0.468149	0.390964
14886	mt:CoI	-0.473296	0.500313
1156	CG12239	-0.473931	0.481983
2070	CG14464	-0.473931	0.453075
14662	mRpS5	-0.473931	0.453075
11019	Hsp60	-0.473931	0.453051
12025	PVRAP	-0.473931	0.452987
11106	Ip259	-0.473931	0.452929
1801	CG13907	-0.473931	0.452927
7052	CG8500	-0.473931	0.452867
7107	CG8677	-0.473931	0.452837
10336	Ddc	-0.473931	0.452837
11244	Khc-73	-0.473931	0.452837
519	CG10289	-0.473931	0.452808
13648	awd	-0.473931	0.452808
12841	Smg5	-0.473931	0.452807
13392	Usp7	-0.473931	0.452807
13887	crp	-0.473931	0.452807
242	Arf51F	-0.473931	0.452779
9912	Caper	-0.473931	0.452779
13988	dpr14	-0.473931	0.452779
15282	px	-0.473931	0.452779
6100	CG5548	-0.473931	0.452721
7455	CG9836	-0.479168	0.424328
14679	mamo	-0.479168	0.411838
12496	RpL27A	-0.479168	0.394408
12844	Smox	-0.481127	0.401514
12531	RpS13	-0.481127	0.396638
12142	Pkc98E	-0.481127	0.397133
13383	Unr	-0.482782	0.360903
12540	RpS19a	-0.490325	0.410613
13116	Ten-m	-0.490325	0.410399
115	Ac3	-0.490325	0.409254
10286	Cys	-0.490325	0.409797
14294	heph	-0.490325	0.408102
14969	nAChRalpha1	-0.490325	0.407911
4709	CG34362	-0.49304	0.392343
14027	dysc	-0.49304	0.377021
196	Ald	-0.498027	0.440424
15390	sNPF	-0.5025	0.460875
16039	ths	-0.5025	0.426471
6679	CG7378	-0.5025	0.426349
10445	Dscam4	-0.5025	0.426311
11461	Men-b	-0.5025	0.42625
11222	Jupiter	-0.5025	0.426177
15814	spir	-0.5025	0.42614
13703	betaTub56D	-0.5025	0.426113
14000	dpr7	-0.5025	0.426048
11335	LpR1	-0.5025	0.42604
5209	CG42724	-0.5025	0.426008
15900	sws	-0.5025	0.426008
13541	aPKC	-0.5025	0.426004
13718	bin3	-0.5025	0.42597
3379	CG2924	-0.5025	0.425942
6456	CG6700	-0.5025	0.42594
11325	Liprin-gamma	-0.5025	0.425908
3837	CG31705	-0.5025	0.425907
14392	kek2	-0.5025	0.425907
4717	CG34380	-0.5025	0.425842
6236	CG5946	-0.5025	0.425842
13395	VAChT	-0.5025	0.387638
5313	CG43066	-0.5025	0.383521
10409	DopEcR	-0.5025	0.375258
13014	Sxl	-0.511899	0.354747
10974	HmgZ	-0.511899	0.362728
1330	CG12858	-0.514573	0.387286
15085	orb	-0.514573	0.387233
1803	CG13917	-0.514573	0.387009
14393	kek3	-0.514573	0.385462
243	Arf79F	-0.514573	0.385326
13966	dnc	-0.519374	0.361028
11289	Lar	-0.523562	0.35994
11016	Hsp23	-0.530514	0.433944
6782	CG7708	-0.530514	0.425302
2486	CG1545	-0.530514	0.417023
6261	CG6024	-0.530514	0.401533
12298	Rab26	-0.530514	0.400866
10292	D1	-0.530514	0.400827
12326	Rack1	-0.530514	0.400666
12067	Pdk1	-0.530514	0.400588
15271	psq	-0.530514	0.400509
11489	Mkp3	-0.530514	0.400439
13308	TwdlY	-0.530514	0.400403
11839	Octbeta2R	-0.530515	0.353906
12487	RpL21	-0.536053	0.320895
12509	RpL37A	-0.536053	0.324409
13422	Vha44	-0.53842	0.366038
10658	GABA-B-R1	-0.53842	0.364791
13677	beat-IIa	-0.53842	0.364645
12544	RpS21	-0.53842	0.364412
13336	Ubi-p5E	-0.53842	0.364288
12136	Pka-C1	-0.547488	0.341573
12550	RpS27A	-0.548893	0.3637
13837	cindr	-0.548893	0.322473
14888	mt:CoIII	-0.555309	0.432259
14043	eIF-4a	-0.555519	0.308869
12926	Spred	-0.557995	0.377074
16105	tun	-0.557995	0.376846
15894	svr	-0.557995	0.376841
5130	CG42541	-0.557995	0.37675
13564	alpha-Cat	-0.557995	0.376703
7319	CG9425	-0.557995	0.376665
11595	NAT1	-0.557995	0.376665
4767	CG3446	-0.557995	0.376619
14569	lolal	-0.557995	0.376619
5574	CG43867	-0.557995	0.376619
10999	Hrb98DE	-0.557995	0.376619
5720	CG45049	-0.561879	0.346289
11101	Inx2	-0.561879	0.359193
11478	Mid1	-0.564784	0.327759
12362	Rbp1-like	-0.564784	0.320329
12494	RpL26	-0.56704	0.327395
686	CG10830	-0.584962	0.393379
2	14-3-3epsilon	-0.584962	0.323094
15074	ogre	-0.584962	0.355349
13834	cic	-0.584962	0.354571
13435	VhaPPA1-1	-0.584962	0.35451
12644	SK	-0.584962	0.354275
14215	g	-0.584962	0.354205
1090	CG12054	-0.584962	0.354172
18	2mit	-0.584962	0.354119
12657	SP2353	-0.584962	0.354113
9982	Cha	-0.584962	0.354061
594	CG10508	-0.584962	0.354013
66	AP-1sigma	-0.584962	0.353877
7186	CG9005	-0.584962	0.353832
11503	Mnt	-0.584962	0.324926
12479	RpL13	-0.584962	0.306286
13424	Vha68-1	-0.598259	0.322393
6873	CG7971	-0.600904	0.295198
10058	CoVIIc	-0.604862	0.297639
14061	eIF5	-0.607682	0.309062
13381	Unc-76	-0.607682	0.306347
14390	kdn	-0.607682	0.311637
4188	CG32700	-0.611434	0.333396
1735	CG13739	-0.611434	0.333276
13447	Vmat	-0.611434	0.33318
10617	Fer2LCH	-0.611434	0.332991
12437	Ric	-0.611434	0.332948
15057	nwk	-0.611434	0.332948
14971	nAChRalpha3	-0.611434	0.332832
16160	vib	-0.611434	0.33278
13266	Tsp42Ej	-0.611434	0.332716
11502	Mnn1	-0.611434	0.332565
3880	CG31808	-0.616671	0.307645
15038	norpA	-0.616671	0.283343
12440	Rim	-0.620152	0.283198
7713	CR42862	-0.620152	0.267688
16055	tna	-0.620152	0.274266
5240	CG42795	-0.624491	0.285938
11616	NaCP60E	-0.624491	0.282846
14893	mt:ND4	-0.627088	0.307345
14183	fru	-0.63005	0.292238
58	AMPdeam	-0.63005	0.292133
13880	crc	-0.63005	0.289725
175	Adgf-D	-0.63743	0.352857
13411	Vha14-1	-0.63743	0.314016
4413	CG33543	-0.63743	0.313613
5493	CG4341	-0.63743	0.313385
795	CG11155	-0.63743	0.313406
10026	Cirl	-0.63743	0.312865
10893	Gycbeta100B	-0.63743	0.312737
10172	Csp	-0.63743	0.312566
3362	CG2852	-0.643856	0.275467
13894	ctp	-0.645335	0.252423
10443	Dscam2	-0.652076	0.27659
13586	alphaSnap	-0.652076	0.277524
15444	scyl	-0.652076	0.274671
10625	Fie	-0.662965	0.295125
14391	kek1	-0.662965	0.294518
14682	mask	-0.662965	0.294147
13320	UBL3	-0.662965	0.293962
913	CG11455	-0.662965	0.293739
5698	CG4467	-0.662965	0.293513
14374	jim	-0.669851	0.227842
13397	VGlut	-0.673771	0.264318
10370	Dhit	-0.673771	0.260609
10630	Fis1	-0.673771	0.259634
12547	RpS25	-0.676302	0.258805
1256	CG12605	-0.678072	0.22793
10526	Eip63F-1	-0.688056	0.278049
4306	CG33181	-0.688056	0.277643
5716	CG45002	-0.688056	0.277031
13598	amon	-0.688056	0.276961
11032	Hsp83	-0.688056	0.276574
12499	RpL3	-0.688056	0.276116
119	Ace	-0.688056	0.230189
14104	enc	-0.700439	0.230889
14190	fs(1)h	-0.700439	0.224447
11033	Hsromega	-0.703282	0.21511
929	CG11537	-0.712718	0.260802
2562	CG15628	-0.712718	0.260438
7398	CG9657	-0.712718	0.260372
14897	mt:lrRNA	-0.714004	0.332522
6347	CG6330	-0.716207	0.287906
11732	Nrx-1	-0.716207	0.236248
3842	CG31712	-0.716207	0.231632
10756	Glut4EF	-0.718818	0.211329
12512	RpL38	-0.720846	0.227078
13423	Vha55	-0.724892	0.220784
12366	Rbp9	-0.736965	0.233945
3086	CG18208	-0.736965	0.245262
10626	Fife	-0.736965	0.244874
10628	Fim	-0.736965	0.244274
788	CG11138	-0.736965	0.244203
6616	CG7220	-0.736965	0.247025
5144	CG42575	-0.736965	0.243792
14520	lap	-0.736965	0.222992
5795	CG4612	-0.736965	0.223923
7017	CG8369	-0.760812	0.268086
13021	Syngr	-0.760812	0.231871
1809	CG13928	-0.760812	0.229505
11662	Nhe2	-0.760812	0.229296
14127	eys	-0.760812	0.231589
12553	RpS28b	-0.765534	0.217909
5097	CG42450	-0.768674	0.206699
12515	RpL40	-0.772589	0.187875
14926	mtd	-0.775784	0.220949
5747	CG45263	-0.784271	0.216333
15853	sta	-0.784271	0.215482
11552	MtnA	-0.797507	0.202812
16107	tutl	-0.801096	0.199053
15519	sm	-0.801096	0.195219
15026	noe	-0.806849	0.0724811
14002	dpr9	-0.807355	0.205375
10051	Cngl	-0.807355	0.203552
570	CG10433	-0.807355	0.20671
2088	CG14509	-0.807355	0.201715
13787	cac	-0.814968	0.171188
13410	Vha13	-0.817136	0.179792
3947	CG32000	-0.817136	0.179348
14976	nAChRbeta1	-0.824428	0.179172
12021	PRL-1	-0.824428	0.165504
15022	nmo	-0.830075	0.196072
7316	CG9413	-0.830075	0.192286
10546	EndoA	-0.830075	0.191415
5161	CG42613	-0.830075	0.169741
12011	PMCA	-0.836501	0.174602
14892	mt:ND3	-0.836501	0.168163
15805	spen	-0.838249	0.140726
12501	RpL31	-0.841302	0.164427
3839	CG31708	-0.852442	0.277631
13431	VhaM9.7-a	-0.852442	0.185862
13017	Syn	-0.85561	0.182555
12360	Rbp	-0.85561	0.165015
1763	CG13830	-0.85561	0.164106
10696	Galphao	-0.856875	0.184818
12381	Rdl	-0.857981	0.14999
744	CG11000	-0.861293	0.182799
2513	CG15522	-0.874469	0.22023
13396	VGAT	-0.874469	0.20774
14898	mt:srRNA	-0.874469	0.174032
10069	Corin	-0.874469	0.17447
12538	RpS17	-0.874469	0.156519
13684	beat-VII	-0.874469	0.174571
10323	Dap160	-0.874469	0.171831
4697	CG34340	-0.874469	0.171761
12701	Sdc	-0.874469	0.149617
12365	Rbp6	-0.887525	0.188974
15441	scrt	-0.888968	0.144625
13028	Syt7	-0.890771	0.135906
14300	hig	-0.893084	0.171791
415	CASK	-0.893084	0.156253
9901	CanA-14F	-0.893084	0.15554
10499	Ef1alpha100E	-0.893084	0.143328
6268	CG6044	-0.896164	0.163135
13035	Syx1A	-0.913288	0.17876
5860	CG4797	-0.917537	0.15808
3673	CG31221	-0.924051	0.123035
15854	stai	-0.92961	0.138048
9920	Cbp53E	-0.938599	0.146645
12791	Sh	-0.938599	0.114794
14369	jdp	-0.954196	0.138682
6809	CG7781	-0.954196	0.130389
13217	Tret1-1	-0.959357	0.181562
11017	Hsp26	-0.959357	0.178373
6949	CG8177	-0.959358	0.133971
12956	Ssdp	-0.959358	0.134399
4945	CG40178	-0.959358	0.134424
12516	RpL41	-0.963474	0.141971
3255	CG2082	-0.965234	0.139349
15267	ps	-0.969626	0.0956221
15457	sesB	-0.977973	0.150552
13488	X11Lbeta	-0.979822	0.131299
11326	Lis-1	-0.979822	0.127296
9914	Caps	-0.979822	0.12964
6765	CG7646	-0.979822	0.131106
12033	Pal2	-0.979822	0.130023
15301	qvr	-0.982722	0.112195
13770	bun	-0.991962	0.112359
13755	bru-3	-1	0.127803
14699	mei-P26	-1	0.0922074
5234	CG42784	-1	0.115337
15510	slo	-1	0.108975
15502	slgA	-1.0133	0.131455
7288	CG9328	-1.01707	0.117807
14389	kcc	-1.01707	0.114503
348	BM-40-SPARC	-1.0199	0.159074
12391	Reph	-1.0199	0.116181
2614	CG15765	-1.03395	0.124355
220	Ank2	-1.03395	0.108041
14338	igl	-1.03562	0.16132
12285	RSG7	-1.03953	0.115649
13027	Syt4	-1.03953	0.112898
12542	RpS2	-1.03953	0.108863
20	4EHP	-1.04731	0.106944
5584	CG43902	-1.05063	0.162486
12731	Sema-1a	-1.05889	0.100811
10200	Cyp1	-1.05889	0.0828079
12851	Snap25	-1.06274	0.115053
14167	fne	-1.07455	0.11649
16127	unc-13	-1.07455	0.0701557
4942	CG40127	-1.08342	0.0924927
390	Bsg	-1.09516	0.0787625
202	Alk	-1.10154	0.0932214
12200	Proc	-1.13385	0.187662
680	CG10804	-1.13386	0.0928141
14139	fax	-1.13386	0.0902502
12259	Pur-alpha	-1.13386	0.0821344
13182	Tomosyn	-1.13386	0.0816655
14975	nAChRalpha7	-1.13993	0.0857917
12300	Rab3	-1.152	0.0824637
15471	shi	-1.15754	0.0924172
13418	Vha26	-1.16227	0.0758457
13413	Vha16-1	-1.16581	0.0862548
14687	mbl	-1.16992	0.0927034
10642	Frq1	-1.17754	0.074204
4057	CG32264	-1.1964	0.0684263
13735	bol	-1.20945	0.068567
1964	CG14274	-1.22239	0.134825
3949	CG32017	-1.22239	0.0877456
10938	Hex-A	-1.22239	0.0669005
14320	hth	-1.22239	0.0755321
13115	Ten-a	-1.22239	0.0713726
7564	CR31451	-1.24961	0.0462149
6376	CG6424	-1.26589	0.0490328
11729	Nrg	-1.27302	0.0750248
151	Act5C	-1.27302	0.0590999
13752	brp	-1.27302	0.057494
10728	Ggamma1	-1.28716	0.0553
15124	para	-1.31504	0.0568888
14233	gem	-1.32193	0.0733825
6346	CG6329	-1.34395	0.06218
3238	CG2016	-1.34577	0.0887754
11063	Ih	-1.35755	0.0436111
14950	mub	-1.36405	0.0532793
16125	unc-104	-1.38773	0.0528233
36	7B2	-1.44478	0.0409399
235	Appl	-1.47805	0.0271889
14370	jeb	-1.48829	0.0463335
4840	CG3662	-1.49032	0.0374968
3	14-3-3zeta	-1.5025	0.0440596
15468	shep	-1.5025	0.0413471
14730	miple	-1.52654	0.0352417
15480	sif	-1.55158	0.0441615
488	CG10186	-1.57154	0.0306317
3299	CG2269	-1.57154	0.02667
9880	CaMKII	-1.58496	0.0236144
14202	futsch	-1.72489	0.0214494
11042	IA-2	-1.7651	0.0177383
10729	Ggamma30A	-1.84927	0.00672029
11630	Nckx30C	-1.86035	0.0153135
12676	Sap47	-2.03493	0.00972998
15044	nrv3	-2.1088	0.00319161
10484	Eaat1	-2.11548	0.0185135
14979	nSyb	-2.13053	0.00953578
9899	Cam	-2.25634	0.00383534
13024	Syt1	-2.62449	0.00213309
13878	cpx	-2.63878	0.00330951
10686	Gad1	-2.7162	0.00699763
2303	CG14989	-2.79355	0.00449503

### Sheet: EGN
Genes (#)	Genes (names)	log2FoldChange	pvalue
7398	CG9657	2	2.53974e-07
7017	CG8369	1.68684	0.0119648
5161	CG42613	1.39514	0.00116506
2512	CG1552	1.03899	0.0418455
11181	Irk3	0.874469	0.0800693
10316	DNaseII	0.796466	0.109362
7175	CG8949	0.722466	0.145056
3940	CG31974	0.722466	0.145139
7308	CG9394	0.703607	0.170633
3902	CG31869	0.697437	0.177082
14420	kon	0.697437	0.177072
12409	Rh50	0.686842	0.165505
13593	alrm	0.678072	0.145164
4924	CG3940	0.652077	0.187509
1904	CG14141	0.607682	0.247266
12617	S	0.584962	0.236536
10738	GlcAT-P	0.584962	0.236631
3813	CG31663	0.584962	0.255087
2293	CG14967	0.584962	0.278166
6726	CG7530	0.584962	0.278166
10674	GILT2	0.584962	0.278166
14617	mRpL34	0.584962	0.278166
16197	wdp	0.584962	0.278166
16271	zyd	0.584962	0.278166
4991	CG41378	0.545434	0.310904
10574	Ets97D	0.545434	0.310904
7345	CG9507	0.545434	0.310899
12398	Rfabg	0.50696	0.345343
693	CG10863	0.50696	0.345336
11059	Idgf3	0.50696	0.345336
16122	uex	0.480626	0.34822
7410	CG9686	0.469485	0.381354
6571	CG7084	0.432959	0.418795
12012	PNUTS	0.432959	0.418795
3838	CG31706	0.432959	0.418777
14996	nemy	0.432959	0.418783
3474	CG30197	0.432959	0.418783
16082	trol	0.427421	0.366207
151	Act5C	0.424498	0.391394
13649	axo	0.415037	0.417458
16219	wtrw	0.415037	0.462847
6061	CG5404	0.415037	0.462847
6266	CG6040	0.415037	0.462847
10533	Ela	0.415037	0.462847
256	Arp3	0.415037	0.462848
3995	CG32121	0.415037	0.462848
387	Brms1	0.415037	0.462848
476	CG10166	0.415037	0.462848
5014	CG42235	0.415037	0.462848
13459	Vps33B	0.415037	0.462848
13601	ana	0.415037	0.462848
14155	fidipidine	0.415037	0.462848
15444	scyl	0.378512	0.428112
3978	CG3209	0.375509	0.50568
2601	CG15735	0.375509	0.50568
6701	CG7442	0.375509	0.50568
12201	Proc-R	0.375509	0.50568
16143	usp	0.375509	0.50568
12044	Patronin	0.375509	0.505681
12947	Srp54k	0.375509	0.505681
14089	egr	0.375509	0.505681
16179	vvl	0.375509	0.505681
13261	Tsp42Ee	0.371969	0.45238
9980	Cg25C	0.36257	0.497348
7120	CG8745	0.36257	0.497348
15375	rst	0.36257	0.497319
15900	sws	0.352302	0.491199
3837	CG31705	0.352302	0.491079
6167	CG5758	0.347923	0.48216
14448	l(1)G0232	0.337035	0.487037
2088	CG14509	0.337035	0.485465
10621	Fhos	0.337035	0.549523
11726	Nplp2	0.337035	0.549523
14433	kuz	0.337035	0.549523
1069	CG11999	0.337035	0.549525
4268	CG33080	0.337035	0.549525
11838	Octbeta1R	0.328623	0.538107
2891	CG1732	0.308122	0.51874
14602	mRpL17	0.29956	0.594173
2017	CG14372	0.29956	0.594169
4295	CG33145	0.29956	0.594169
10932	Hel89B	0.29956	0.594169
2055	CG14442	0.29956	0.594171
6719	CG7509	0.29956	0.594171
11333	Lnk	0.29956	0.594171
13039	Syx7	0.29956	0.594171
1248	CG12567	0.29956	0.594171
3254	CG2076	0.29956	0.594171
11624	Nap1	0.295456	0.579707
14242	glec	0.295456	0.57961
12998	Su(var)205	0.295456	0.579624
1778	CG13868	0.292181	0.56857
10210	Cyp28d1	0.263034	0.597467
7186	CG9005	0.263034	0.607462
12503	RpL34a	0.263034	0.639414
4061	CG32276	0.263034	0.639411
4936	CG40002	0.263034	0.639411
10422	Drak	0.263034	0.639411
13866	conu	0.263034	0.639411
16157	vfl	0.263034	0.639411
2072	CG14478	0.263034	0.639411
4294	CG33144	0.263034	0.639411
5609	CG44009	0.263034	0.639417
12130	Pino	0.263034	0.639417
13355	Ugt35b	0.263034	0.639417
5212	CG42732	0.263034	0.639414
13013	Swip-1	0.263034	0.639414
11246	Kif3C	0.263034	0.639414
16160	vib	0.234465	0.647544
4824	CG3621	0.231325	0.664272
2388	CG15201	0.231325	0.664237
14281	hang	0.22741	0.685047
10600	Fas3	0.22741	0.68505
1436	CG1307	0.22741	0.68505
11699	Non1	0.22741	0.68505
741	CG10984	0.22741	0.68505
11606	NK7.1	0.22741	0.685053
14272	gus	0.22741	0.685053
1240	CG12531	0.22741	0.685057
13159	Timp	0.22741	0.685057
14033	e(y)3	0.22741	0.68506
14147	fd68A	0.22741	0.685064
14190	fs(1)h	0.222392	0.642148
6	18w	0.222392	0.709546
51	AGBE	0.222392	0.709546
228	Apc	0.222392	0.709546
475	CG10165	0.222392	0.709546
637	CG10654	0.222392	0.709546
768	CG11085	0.222392	0.709546
988	CG11710	0.222392	0.709546
1024	CG11841	0.222392	0.709546
1058	CG11966	0.222392	0.709546
1346	CG12896	0.222392	0.709546
1909	CG14153	0.222392	0.709546
1989	CG14317	0.222392	0.709546
2737	CG16826	0.222392	0.709546
2893	CG17322	0.222392	0.709546
2907	CG17361	0.222392	0.709546
3506	CG30344	0.222392	0.709546
3706	CG31300	0.222392	0.709546
3819	CG31676	0.222392	0.709546
3973	CG32082	0.222392	0.709546
4487	CG3394	0.222392	0.709546
4963	CG40485	0.222392	0.709546
5052	CG42329	0.222392	0.709546
5812	CG4661	0.222392	0.709546
5926	CG5009	0.222392	0.709546
5947	CG5059	0.222392	0.709546
5991	CG5188	0.222392	0.709546
6068	CG5439	0.222392	0.709546
7139	CG8833	0.222392	0.709546
7240	CG9175	0.222392	0.709546
7322	CG9436	0.222392	0.709546
8178	CR44083	0.222392	0.709546
8345	CR44317	0.222392	0.709546
9014	CR45134	0.222392	0.709546
9894	CalpA	0.222392	0.709546
9941	CdGAPr	0.222392	0.709546
10429	Drep-4	0.222392	0.709546
10509	Egfr	0.222392	0.709546
10690	GalNAc-T1	0.222392	0.709546
10868	GstE3	0.222392	0.709546
10972	Hmg-2	0.222392	0.709546
11224	KCNQ	0.222392	0.709546
11281	Lam	0.222392	0.709546
11384	MED28	0.222392	0.709546
11702	Nop17l	0.222392	0.709546
12233	Prx2540-1	0.222392	0.709546
12234	Prx2540-2	0.222392	0.709546
12605	Rrp6	0.222392	0.709546
12797	Shc	0.222392	0.709546
12940	Sra-1	0.222392	0.709546
12949	Srp72	0.222392	0.709546
13165	TkR99D	0.222392	0.709546
13228	Trl	0.222392	0.709546
13316	U2af38	0.222392	0.709546
13385	Upf1	0.222392	0.709546
13460	Vps35	0.222392	0.709546
13494	Xpd	0.222392	0.709546
13517	Zip71B	0.222392	0.709546
13527	ZnT41F	0.222392	0.709546
13534	Zw10	0.222392	0.709546
13853	cnir	0.222392	0.709546
13859	colt	0.222392	0.709546
14225	gbb	0.222392	0.709546
14432	kune	0.222392	0.709546
14684	mav	0.222392	0.709546
15042	nrv1	0.222392	0.709546
15118	pain	0.222392	0.709546
15353	rn	0.222392	0.709546
15396	salm	0.222392	0.709546
15806	spg	0.222392	0.709546
15929	tRNA:CR31432	0.222392	0.709546
1209	CG12404	0.222392	0.709546
2672	CG1631	0.222392	0.709546
3249	CG2061	0.222392	0.709546
4492	CG33969	0.222392	0.709546
5094	CG42445	0.222392	0.709546
5841	CG4741	0.222392	0.709546
10844	Grip91	0.222392	0.709546
13779	c(2)M	0.222392	0.709546
15861	ste24a	0.222392	0.709546
175	Adgf-D	0.206451	0.692571
3954	CG32032	0.200299	0.707073
15116	pUf68	0.200299	0.706976
12076	Pect	0.200299	0.706976
5623	CG4409	0.200299	0.707301
8983	CR45054	0.192645	0.730876
10765	Golgin245	0.192645	0.73088
1340	CG12877	0.182864	0.758972
6869	CG7966	0.182864	0.758972
11557	Mtor	0.182864	0.758972
216	Ance-4	0.182864	0.758972
310	Atg4a	0.182864	0.758972
398	Bub1	0.182864	0.758972
874	CG11377	0.182864	0.758972
1082	CG12024	0.182864	0.758972
1503	CG13204	0.182864	0.758972
1844	CG14010	0.182864	0.758972
2185	CG14715	0.182864	0.758972
2639	CG15877	0.182864	0.758972
2892	CG17321	0.182864	0.758972
3063	CG18081	0.182864	0.758972
3352	CG2790	0.182864	0.758972
3517	CG30373	0.182864	0.758972
3583	CG3065	0.182864	0.758972
3801	CG31638	0.182864	0.758972
3848	CG31731	0.182864	0.758972
3944	CG31997	0.182864	0.758972
3959	CG32052	0.182864	0.758972
4706	CG34356	0.182864	0.758972
4873	CG3764	0.182864	0.758972
4888	CG3803	0.182864	0.758972
5893	CG4925	0.182864	0.758972
5957	CG5087	0.182864	0.758972
5962	CG5104	0.182864	0.758972
5964	CG5110	0.182864	0.758972
6026	CG5292	0.182864	0.758972
6091	CG5525	0.182864	0.758972
6113	CG5590	0.182864	0.758972
6245	CG5969	0.182864	0.758972
6428	CG6613	0.182864	0.758972
6673	CG7369	0.182864	0.758972
6704	CG7453	0.182864	0.758972
6779	CG7705	0.182864	0.758972
6819	CG7806	0.182864	0.758972
6837	CG7872	0.182864	0.758972
7143	CG8839	0.182864	0.758972
7151	CG8860	0.182864	0.758972
7167	CG8924	0.182864	0.758972
7372	CG9588	0.182864	0.758972
7915	CR43651	0.182864	0.758972
9039	CR45161	0.182864	0.758972
10276	Cyp6u1	0.182864	0.758972
10663	GAPsec	0.182864	0.758972
11037	Hydr1	0.182864	0.758972
11075	ImpE1	0.182864	0.758972
11088	Int6	0.182864	0.758972
11199	JhI-26	0.182864	0.758972
11447	Mctp	0.182864	0.758972
11597	NC2beta	0.182864	0.758972
11956	OstStt3	0.182864	0.758972
12040	Past1	0.182864	0.758972
12160	Pnn	0.182864	0.758972
12447	RluA-1	0.182864	0.758972
12590	Rpt2	0.182864	0.758972
12799	Side	0.182864	0.758972
12847	Smurf	0.182864	0.758972
13162	Tis11	0.182864	0.758972
13246	Tsf1	0.182864	0.758972
13524	Zn72D	0.182864	0.758972
13556	ago	0.182864	0.758972
13584	alphaCOP	0.182864	0.758972
13732	boca	0.182864	0.758972
13797	capt	0.182864	0.758972
13828	chm	0.182864	0.758972
14008	drongo	0.182864	0.758972
14108	epsilonCOP	0.182864	0.758972
14302	hiw	0.182864	0.758972
14351	ine	0.182864	0.758972
14394	kek4	0.182864	0.758972
14402	kin17	0.182864	0.758972
14457	l(2)05714	0.182864	0.758972
14526	lbk	0.182864	0.758972
14655	mRpS28	0.182864	0.758972
14657	mRpS30	0.182864	0.758972
14665	mRpS9	0.182864	0.758972
14732	mir-1001	0.182864	0.758972
15131	pbl	0.182864	0.758972
15199	pnt	0.182864	0.758972
15272	pst	0.182864	0.758972
15402	santa-maria	0.182864	0.758972
15426	scaf6	0.182864	0.758972
15558	sni	0.182864	0.758972
15813	spin	0.182864	0.758972
15881	su(s)	0.182864	0.758972
16086	trsn	0.182864	0.758972
16209	wkd	0.182864	0.758972
16233	yata	0.182864	0.758972
14576	lqf	0.169925	0.749783
14711	mfas	0.158698	0.776742
6844	CG7888	0.158698	0.776715
7161	CG8909	0.158698	0.776715
13984	dpr10	0.158698	0.776715
5024	CG42260	0.158698	0.77672
12856	Snoo	0.158698	0.776724
11638	Nedd4	0.158698	0.776724
12154	Plod	0.158698	0.776724
10321	Dak1	0.158698	0.776729
16100	ttv	0.158698	0.776729
15874	stumps	0.14439	0.808251
1976	CG14299	0.14439	0.808251
6073	CG5455	0.14439	0.808251
6632	CG7272	0.14439	0.808251
11464	Mes2	0.14439	0.808251
1317	CG12818	0.14439	0.808251
201	Alh	0.14439	0.80825
225	AnxB11	0.14439	0.80825
255	Arp2	0.14439	0.80825
375	Blos1	0.14439	0.80825
408	C1GalTA	0.14439	0.80825
745	CG11007	0.14439	0.80825
912	CG11454	0.14439	0.80825
2154	CG14647	0.14439	0.80825
2447	CG15365	0.14439	0.80825
2952	CG17593	0.14439	0.80825
3012	CG17802	0.14439	0.80825
3278	CG2182	0.14439	0.80825
4243	CG32944	0.14439	0.80825
4703	CG34353	0.14439	0.80825
4826	CG3626	0.14439	0.80825
5925	CG5004	0.14439	0.80825
6373	CG6420	0.14439	0.80825
6578	CG7115	0.14439	0.80825
7517	CHKov2	0.14439	0.80825
9895	CalpB	0.14439	0.80825
10361	Dh44-R2	0.14439	0.80825
10623	Fibp	0.14439	0.80825
10639	Fnta	0.14439	0.80825
10900	HDAC6	0.14439	0.80825
11018	Hsp27	0.14439	0.80825
11051	ITP	0.14439	0.80825
11274	LRP1	0.14439	0.80825
11364	MBD-like	0.14439	0.80825
11370	MED14	0.14439	0.80825
11436	Max	0.14439	0.80825
11458	Meltrin	0.14439	0.80825
11614	NTPase	0.14439	0.80825
11770	Nxt1	0.14439	0.80825
11840	Octbeta3R	0.14439	0.80825
12591	Rpt3	0.14439	0.80825
12614	RunxB	0.14439	0.80825
12632	SC35	0.14439	0.80825
12932	Spt5	0.14439	0.80825
12933	Spt6	0.14439	0.80825
13137	TfIIFbeta	0.14439	0.80825
13235	Trs20	0.14439	0.80825
13327	Ubc2	0.14439	0.80825
13845	clu	0.14439	0.80825
13906	cyp33	0.14439	0.80825
14106	enok	0.14439	0.80825
14470	l(2)37Bb	0.14439	0.80825
14512	l(3)neo43	0.14439	0.80825
14603	mRpL18	0.14439	0.80825
14643	mRpS16	0.14439	0.80825
15277	puf	0.14439	0.80825
15307	rad50	0.14439	0.80825
15506	slim	0.14439	0.80825
15820	spn-F	0.14439	0.80825
16094	tsu	0.14439	0.80825
16265	zfh1	0.14439	0.80825
11097	IntS6	0.14439	0.80825
11608	NLaz	0.14439	0.80825
11918	Ork1	0.14439	0.80825
194	Akt1	0.14439	0.80825
4883	CG3792	0.14439	0.80825
4891	CG3812	0.14439	0.80825
6195	CG5844	0.14439	0.80825
6409	CG6512	0.14439	0.80825
11203	Jheh2	0.14439	0.80825
11582	Mvl	0.14439	0.80825
13624	aru	0.14439	0.80825
14088	egl	0.14439	0.80825
14170	foi	0.14439	0.80825
14877	msl-3	0.14439	0.80825
15187	plum	0.14439	0.80825
16163	vih	0.14439	0.80825
6953	CG8188	0.140178	0.792619
11527	Msr-110	0.125531	0.803397
13023	Syp	0.125531	0.798718
16069	tow	0.125531	0.822373
414	CAP	0.125531	0.822378
7095	CG8636	0.125531	0.822378
792	CG11148	0.111031	0.835055
11448	Mdh1	0.111031	0.835075
1640	CG13551	0.106915	0.857174
1758	CG13807	0.106915	0.857174
10023	Ciao1	0.106915	0.857174
10720	Gel	0.106915	0.857174
11378	MED22	0.106915	0.857174
12178	PpD3	0.106915	0.857174
14686	mbf1	0.106915	0.857174
6021	CG5281	0.106915	0.857174
278	Asap	0.106915	0.857173
1045	CG11899	0.106915	0.857173
1102	CG12084	0.106915	0.857173
1911	CG1416	0.106915	0.857173
2281	CG14945	0.106915	0.857173
2665	CG1598	0.106915	0.857173
3002	CG17765	0.106915	0.857173
3365	CG2862	0.106915	0.857173
4722	CG34391	0.106915	0.857173
4965	CG4049	0.106915	0.857173
5480	CG43386	0.106915	0.857173
5639	CG44243	0.106915	0.857173
6617	CG7222	0.106915	0.857173
7103	CG8668	0.106915	0.857173
8425	CR44417	0.106915	0.857173
10078	Cp190	0.106915	0.857173
10183	Cul2	0.106915	0.857173
11395	MESR4	0.106915	0.857173
11476	Mi-2	0.106915	0.857173
11833	Obp99c	0.106915	0.857173
12074	PebIII	0.106915	0.857173
12245	Pten	0.106915	0.857173
12361	Rbp1	0.106915	0.857173
12715	Sec24CD	0.106915	0.857173
12953	SsRbeta	0.106915	0.857173
13578	alpha-Man-IIb	0.106915	0.857173
13680	beat-Ia	0.106915	0.857173
13974	dom	0.106915	0.857173
13993	dpr19	0.106915	0.857173
14150	fdl	0.106915	0.857173
14966	mxt	0.106915	0.857173
15391	sNPF-R	0.106915	0.857173
121	Acf1	0.106915	0.857173
509	CG10254	0.106915	0.857173
1627	CG13506	0.106915	0.857173
2809	CG17075	0.106915	0.857173
3239	CG2017	0.106915	0.857173
3828	CG31689	0.106915	0.857173
4633	CG34250	0.106915	0.857173
4947	CG40191	0.106915	0.857173
6948	CG8176	0.106915	0.857173
10601	Fbl6	0.106915	0.857173
10725	Gfat2	0.106915	0.857173
11998	PI4KIIIalpha	0.106915	0.857173
12625	S1P	0.106915	0.857173
13868	cora	0.106915	0.857173
15431	schlank	0.106915	0.857173
15856	stas	0.106915	0.857173
16022	tay	0.106915	0.857173
16106	tup	0.106915	0.857173
12504	RpL34b	0.0995357	0.847027
7436	CG9775	0.0931094	0.86769
16021	tau	0.0931094	0.86769
2209	CG14777	0.0931094	0.867707
14366	jar	0.0931094	0.867686
13824	chic	0.0931094	0.867686
14881	msps	0.0931094	0.867686
15823	spoon	0.0931094	0.867686
16041	tim	0.0931094	0.867686
16144	uzip	0.0931094	0.86769
10768	Got1	0.0740006	0.885941
681	CG10809	0.0703893	0.905553
1166	CG12269	0.0703893	0.905553
8953	CR45018	0.0703893	0.905552
985	CG11699	0.0703893	0.905552
1030	CG11857	0.0703893	0.905552
1537	CG13298	0.0703893	0.905552
1679	CG13623	0.0703893	0.905552
1853	CG14024	0.0703893	0.905552
10282	Cyp9f2	0.0703893	0.905552
10406	Dop1R1	0.0703893	0.905552
12675	Sap30	0.0703893	0.905552
13048	TER94	0.0703893	0.905552
13351	Uev1A	0.0703893	0.905552
14584	lute	0.0703893	0.905552
14956	mus210	0.0703893	0.905552
16185	wal	0.0703893	0.905552
2538	CG15561	0.0703893	0.905552
531	CG10333	0.0703893	0.905551
2650	CG15894	0.0703893	0.905551
4710	CG34367	0.0703893	0.905551
4990	CG4133	0.0703893	0.905551
5950	CG5068	0.0703893	0.905551
6755	CG7611	0.0703893	0.905551
7298	CG9368	0.0703893	0.905551
13655	babo	0.0703893	0.905551
13812	cdc14	0.0703893	0.905551
13927	dbr	0.0703893	0.905551
16020	tara	0.0703893	0.905551
6852	CG7911	0.0703893	0.905551
9890	CadN2	0.0703893	0.905551
10892	Gycalpha99B	0.0703893	0.905551
11635	Ndfip	0.0703893	0.905551
14309	hoe1	0.0703893	0.905551
2225	CG14817	0.0703893	0.905551
14250	godzilla	0.0703893	0.905551
15325	regucalcin	0.0703893	0.905551
3005	CG17778	0.0703893	0.905551
4082	CG32369	0.0703893	0.905551
11062	Idh	0.0703893	0.905551
12065	Pdi	0.0703893	0.905551
12071	Pdxk	0.0703893	0.905551
13728	bmm	0.0703893	0.905551
10442	Dscam1	0.0703893	0.905551
6753	CG7607	0.0671142	0.912686
4704	CG34354	0.0614005	0.912549
2450	CG1537	0.0614005	0.916838
353	Baldspot	0.0544478	0.918952
12070	Pdsw	0.0544478	0.918815
6783	CG7712	0.0544478	0.918855
14841	mlt	0.0443941	0.931445
13685	beat-Va	0.0347654	0.953213
6111	CG5577	0.0347654	0.953213
5884	CG4887	0.0347654	0.953212
7472	CG9896	0.0347654	0.953212
12430	RhoGEF2	0.0347654	0.953212
4803	CG3558	0.0347654	0.953212
2685	CG1665	0.0347654	0.953212
6130	CG5644	0.0347654	0.953212
6151	CG5708	0.0347654	0.953212
11685	Nlg4	0.0347654	0.953212
12886	Spase25	0.0347654	0.953212
13429	VhaAC45	0.0347654	0.953212
4207	CG32772	0.0347654	0.953212
11487	Mkk4	0.0347654	0.953212
12273	RASSF8	0.0347654	0.953212
11680	Nipsnap	0.0347654	0.953212
13864	comt	0.0347654	0.953212
14363	jagn	0.0347654	0.953212
7311	CG9399	0.0347654	0.953212
7480	CG9917	0.0347654	0.953212
13991	dpr17	0.0347654	0.953212
14068	ear	0.0347654	0.953212
14209	fz2	0.0347654	0.953212
16034	tho2	0.0347654	0.953212
780	CG11122	0.0347654	0.953212
10558	Ephrin	0.0347654	0.953212
12463	Rox8	0.0347654	0.953212
14349	inc	0.0347654	0.953212
1717	CG13707	0.0347654	0.953212
4539	CG34113	0.0347654	0.953212
6504	CG6852	0.0347654	0.953212
14081	ed	0.0347654	0.953212
14262	gro	0.0347654	0.953212
15023	noc	0.0347654	0.953212
3164	CG18622	0.0347654	0.953212
10989	Hr38	0.0303737	0.956635
11433	Marf	0.0303737	0.956638
4219	CG32809	0.0303737	0.956635
14226	gce	0.0303737	0.956633
208	Amph	0.0242476	0.962877
12518	RpL6	0.0220263	0.965844
242	Arf51F	6.96717e-08	1
14152	fend	6.96717e-08	1
5156	CG42593	6.94655e-08	1
15482	sima	4.5961e-08	1
13437	VhaSFD	4.59576e-08	1
7488	CG9932	2.39534e-08	1
12025	PVRAP	1.85112e-08	1
6100	CG5548	1.84898e-08	1
148	Acsl	1.84898e-08	1
15012	ninaB	1.11316e-08	1
13608	aop	1.11316e-08	1
897	CG11414	1.11314e-08	1
16195	wde	1.11314e-08	1
11180	Irk2	1.11314e-08	1
7434	CG9769	1.11314e-08	1
14967	myo	1.11312e-08	1
462	CG10126	1.11312e-08	1
2778	CG16974	1.11312e-08	1
5030	CG42268	1.11308e-08	1
12174	Pp2A-29B	1.11308e-08	1
13427	VhaAC39-1	1.11308e-08	1
16116	tws	1.11308e-08	1
11598	ND23	1.11308e-08	1
11694	NnaD	1.11308e-08	1
12792	Sh3beta	1.11308e-08	1
5294	CG4294	1.11308e-08	1
10656	G9a	1.11308e-08	1
226	AnxB9	1.11308e-08	1
14410	klg	1.11304e-08	1
14010	drpr	1.11304e-08	1
11315	Lim1	1.11304e-08	1
15520	smg	1.11304e-08	1
6769	CG7656	1.11304e-08	1
5187	CG42684	1.11304e-08	1
4026	CG32204	1.11304e-08	1
15324	ref(2)P	1.11304e-08	1
14555	lilli	1.11304e-08	1
1	128up	2.59172e-17	1
5	18SrRNA-Psi:CR41602	2.59172e-17	1
9	28SrRNA-Psi:CR40741	2.59172e-17	1
10	28SrRNA-Psi:CR41609	2.59172e-17	1
11	28SrRNA-Psi:CR45848	2.59172e-17	1
12	28SrRNA-Psi:CR45851	2.59172e-17	1
13	28SrRNA-Psi:CR45853	2.59172e-17	1
14	28SrRNA-Psi:CR45855	2.59172e-17	1
15	28SrRNA-Psi:CR45859	2.59172e-17	1
16	28SrRNA-Psi:CR45860	2.59172e-17	1
17	2SrRNA:CR45864	2.59172e-17	1
25	5-HT7	2.59172e-17	1
26	5.8SrRNA-Psi:CR45863	2.59172e-17	1
28	5SrRNA-Psi:CR33356	2.59172e-17	1
29	5SrRNA-Psi:CR33363	2.59172e-17	1
30	5SrRNA-Psi:CR33371	2.59172e-17	1
31	5SrRNA:CR33366	2.59172e-17	1
32	5SrRNA:CR33367	2.59172e-17	1
33	5SrRNA:CR33428	2.59172e-17	1
34	5SrRNA:CR33451	2.59172e-17	1
35	5SrRNA:CR33452	2.59172e-17	1
37	7SLRNA:CR32864	2.59172e-17	1
38	7SLRNA:CR42652	2.59172e-17	1
39	825-Oak	2.59172e-17	1
40	A16	2.59172e-17	1
42	AANATL2	2.59172e-17	1
45	ACXA	2.59172e-17	1
47	ACXC	2.59172e-17	1
48	ACXD	2.59172e-17	1
49	ACXE	2.59172e-17	1
54	AGO3	2.59172e-17	1
55	AIF	2.59172e-17	1
56	ALiX	2.59172e-17	1
60	AOX2	2.59172e-17	1
62	AOX4	2.59172e-17	1
71	APC4	2.59172e-17	1
72	APC7	2.59172e-17	1
74	AQP	2.59172e-17	1
75	ARY	2.59172e-17	1
77	ATP7	2.59172e-17	1
88	Aats-ala	2.59172e-17	1
89	Aats-ala-m	2.59172e-17	1
95	Aats-glupro	2.59172e-17	1
96	Aats-gly	2.59172e-17	1
98	Aats-ile	2.59172e-17	1
99	Aats-leu	2.59172e-17	1
104	Aats-ser	2.59172e-17	1
108	Aats-tyr-m	2.59172e-17	1
110	Abd-B	2.59172e-17	1
120	Acer	2.59172e-17	1
126	Acox57D-d	2.59172e-17	1
127	Acox57D-p	2.59172e-17	1
128	Acp1	2.59172e-17	1
129	Acp24A4	2.59172e-17	1
130	Acp26Aa	2.59172e-17	1
131	Acp26Ab	2.59172e-17	1
132	Acp29AB	2.59172e-17	1
133	Acp32CD	2.59172e-17	1
134	Acp33A	2.59172e-17	1
135	Acp36DE	2.59172e-17	1
137	Acp53C14b	2.59172e-17	1
138	Acp53C14c	2.59172e-17	1
139	Acp53Ea	2.59172e-17	1
140	Acp54A1	2.59172e-17	1
141	Acp62F	2.59172e-17	1
142	Acp63F	2.59172e-17	1
143	Acp65Aa	2.59172e-17	1
144	Acp76A	2.59172e-17	1
145	Acp95EF	2.59172e-17	1
146	Acp98AB	2.59172e-17	1
147	Acph-1	2.59172e-17	1
150	Act57B	2.59172e-17	1
153	Act87E	2.59172e-17	1
154	Act88F	2.59172e-17	1
156	Actn	2.59172e-17	1
157	Actn3	2.59172e-17	1
158	Acyp	2.59172e-17	1
160	AdSL	2.59172e-17	1
162	Ada	2.59172e-17	1
163	Ada1-1	2.59172e-17	1
164	Ada1-2	2.59172e-17	1
165	Ada2a	2.59172e-17	1
170	AdenoK	2.59172e-17	1
172	Adgf-A	2.59172e-17	1
173	Adgf-B	2.59172e-17	1
177	Adh	2.59172e-17	1
186	Ag5r	2.59172e-17	1
187	Ag5r2	2.59172e-17	1
188	Ahcy13	2.59172e-17	1
189	Ahcy89E	2.59172e-17	1
190	Ak6	2.59172e-17	1
192	Akh	2.59172e-17	1
193	AkhR	2.59172e-17	1
204	Alr	2.59172e-17	1
205	Als2	2.59172e-17	1
206	Ama	2.59172e-17	1
210	Amy-d	2.59172e-17	1
211	Amy-p	2.59172e-17	1
212	Amyrel	2.59172e-17	1
213	Ance	2.59172e-17	1
214	Ance-2	2.59172e-17	1
215	Ance-3	2.59172e-17	1
217	Ance-5	2.59172e-17	1
221	Anp	2.59172e-17	1
222	Ant2	2.59172e-17	1
223	Antp	2.59172e-17	1
229	Apc2	2.59172e-17	1
230	ApepP	2.59172e-17	1
232	Aph-4	2.59172e-17	1
234	Apoltp	2.59172e-17	1
236	Aprt	2.59172e-17	1
252	Arl6	2.59172e-17	1
257	Arp5	2.59172e-17	1
258	Arp53D	2.59172e-17	1
260	Arp8	2.59172e-17	1
264	Arpc3B	2.59172e-17	1
267	Arr1	2.59172e-17	1
268	Arr2	2.59172e-17	1
270	Art1	2.59172e-17	1
271	Art2	2.59172e-17	1
273	Art4	2.59172e-17	1
274	Art6	2.59172e-17	1
275	Art7	2.59172e-17	1
276	Art8	2.59172e-17	1
280	Asciz	2.59172e-17	1
284	AstA-R2	2.59172e-17	1
285	AstC	2.59172e-17	1
288	AstCC	2.59172e-17	1
295	Atf-2	2.59172e-17	1
302	Atg13	2.59172e-17	1
303	Atg14	2.59172e-17	1
304	Atg16	2.59172e-17	1
316	Atg8b	2.59172e-17	1
317	Atg9	2.59172e-17	1
320	AttA	2.59172e-17	1
321	AttB	2.59172e-17	1
322	AttC	2.59172e-17	1
323	AttD	2.59172e-17	1
324	Atu	2.59172e-17	1
325	Atx-1	2.59172e-17	1
327	Atxn7	2.59172e-17	1
328	Aven	2.59172e-17	1
331	Axs	2.59172e-17	1
333	B-H1	2.59172e-17	1
334	B-H2	2.59172e-17	1
337	BBS1	2.59172e-17	1
338	BBS4	2.59172e-17	1
339	BBS8	2.59172e-17	1
340	BCAS2	2.59172e-17	1
343	BG642163	2.59172e-17	1
344	BG642167	2.59172e-17	1
345	BG642312	2.59172e-17	1
346	BHD	2.59172e-17	1
350	BTBD9	2.59172e-17	1
352	Bace	2.59172e-17	1
354	Bap170	2.59172e-17	1
356	Bap60	2.59172e-17	1
359	Best1	2.59172e-17	1
360	Best2	2.59172e-17	1
361	Best3	2.59172e-17	1
362	Best4	2.59172e-17	1
363	Bet1	2.59172e-17	1
367	BicC	2.59172e-17	1
369	BigH1	2.59172e-17	1
371	Bin1	2.59172e-17	1
374	Blm	2.59172e-17	1
378	Blos4	2.59172e-17	1
380	BoYb	2.59172e-17	1
381	Br140	2.59172e-17	1
382	Brca2	2.59172e-17	1
383	Brd	2.59172e-17	1
384	Brd8	2.59172e-17	1
385	Bre1	2.59172e-17	1
388	Bro	2.59172e-17	1
391	Bsg25A	2.59172e-17	1
395	Bteb2	2.59172e-17	1
396	BthD	2.59172e-17	1
399	Bub3	2.59172e-17	1
400	BubR1	2.59172e-17	1
402	Bug22	2.59172e-17	1
403	Burs	2.59172e-17	1
406	Bzd	2.59172e-17	1
407	C15	2.59172e-17	1
410	C901	2.59172e-17	1
412	CAH2	2.59172e-17	1
413	CAHbeta	2.59172e-17	1
416	CBP	2.59172e-17	1
417	CCAP	2.59172e-17	1
419	CCDC151	2.59172e-17	1
420	CCHa1	2.59172e-17	1
421	CCHa1-R	2.59172e-17	1
422	CCHa2	2.59172e-17	1
423	CCHa2-R	2.59172e-17	1
424	CCKLR-17D1	2.59172e-17	1
427	CDC45L	2.59172e-17	1
429	CG10000	2.59172e-17	1
430	CG10005	2.59172e-17	1
432	CG10013	2.59172e-17	1
433	CG10014	2.59172e-17	1
435	CG10026	2.59172e-17	1
436	CG10029	2.59172e-17	1
437	CG10031	2.59172e-17	1
438	CG10032	2.59172e-17	1
439	CG10035	2.59172e-17	1
441	CG10041	2.59172e-17	1
442	CG10050	2.59172e-17	1
443	CG10051	2.59172e-17	1
445	CG10055	2.59172e-17	1
447	CG10063	2.59172e-17	1
448	CG10064	2.59172e-17	1
450	CG10073	2.59172e-17	1
451	CG10075	2.59172e-17	1
453	CG10081	2.59172e-17	1
455	CG10086	2.59172e-17	1
460	CG10104	2.59172e-17	1
461	CG10116	2.59172e-17	1
463	CG10131	2.59172e-17	1
466	CG10137	2.59172e-17	1
468	CG10140	2.59172e-17	1
471	CG10151	2.59172e-17	1
472	CG10154	2.59172e-17	1
473	CG10163	2.59172e-17	1
474	CG10164	2.59172e-17	1
477	CG10168	2.59172e-17	1
478	CG10170	2.59172e-17	1
480	CG10175	2.59172e-17	1
481	CG10176	2.59172e-17	1
482	CG10177	2.59172e-17	1
483	CG10178	2.59172e-17	1
484	CG10182	2.59172e-17	1
485	CG10183	2.59172e-17	1
486	CG10184	2.59172e-17	1
487	CG10185	2.59172e-17	1
490	CG10189	2.59172e-17	1
491	CG10194	2.59172e-17	1
493	CG10202	2.59172e-17	1
494	CG10205	2.59172e-17	1
495	CG10208	2.59172e-17	1
497	CG10211	2.59172e-17	1
499	CG10217	2.59172e-17	1
501	CG10222	2.59172e-17	1
503	CG10232	2.59172e-17	1
504	CG10237	2.59172e-17	1
505	CG1024	2.59172e-17	1
507	CG10252	2.59172e-17	1
508	CG10253	2.59172e-17	1
510	CG10257	2.59172e-17	1
512	CG10264	2.59172e-17	1
514	CG10268	2.59172e-17	1
515	CG10274	2.59172e-17	1
516	CG10280	2.59172e-17	1
520	CG10298	2.59172e-17	1
521	CG10300	2.59172e-17	1
522	CG10301	2.59172e-17	1
525	CG10311	2.59172e-17	1
532	CG10336	2.59172e-17	1
533	CG10337	2.59172e-17	1
534	CG10338	2.59172e-17	1
535	CG10339	2.59172e-17	1
538	CG10343	2.59172e-17	1
539	CG10344	2.59172e-17	1
540	CG10345	2.59172e-17	1
541	CG10347	2.59172e-17	1
542	CG10348	2.59172e-17	1
545	CG10357	2.59172e-17	1
546	CG10359	2.59172e-17	1
547	CG10361	2.59172e-17	1
556	CG10396	2.59172e-17	1
557	CG10399	2.59172e-17	1
558	CG10405	2.59172e-17	1
559	CG10407	2.59172e-17	1
564	CG10420	2.59172e-17	1
567	CG10426	2.59172e-17	1
568	CG10428	2.59172e-17	1
569	CG10431	2.59172e-17	1
571	CG10435	2.59172e-17	1
572	CG10440	2.59172e-17	1
575	CG10459	2.59172e-17	1
576	CG10462	2.59172e-17	1
579	CG10466	2.59172e-17	1
580	CG10467	2.59172e-17	1
581	CG10469	2.59172e-17	1
583	CG10472	2.59172e-17	1
585	CG10477	2.59172e-17	1
589	CG10486	2.59172e-17	1
591	CG10494	2.59172e-17	1
593	CG10505	2.59172e-17	1
595	CG10510	2.59172e-17	1
596	CG10512	2.59172e-17	1
598	CG10514	2.59172e-17	1
599	CG10516	2.59172e-17	1
603	CG10553	2.59172e-17	1
606	CG10560	2.59172e-17	1
609	CG10565	2.59172e-17	1
610	CG10566	2.59172e-17	1
613	CG10584	2.59172e-17	1
615	CG10587	2.59172e-17	1
616	CG10588	2.59172e-17	1
617	CG10589	2.59172e-17	1
619	CG10591	2.59172e-17	1
620	CG10592	2.59172e-17	1
621	CG10597	2.59172e-17	1
622	CG10598	2.59172e-17	1
624	CG10602	2.59172e-17	1
626	CG10621	2.59172e-17	1
627	CG10623	2.59172e-17	1
628	CG10625	2.59172e-17	1
633	CG10639	2.59172e-17	1
634	CG10646	2.59172e-17	1
635	CG10650	2.59172e-17	1
636	CG10651	2.59172e-17	1
639	CG10659	2.59172e-17	1
640	CG10660	2.59172e-17	1
641	CG10663	2.59172e-17	1
642	CG10669	2.59172e-17	1
646	CG10680	2.59172e-17	1
649	CG10694	2.59172e-17	1
650	CG10700	2.59172e-17	1
652	CG10710	2.59172e-17	1
654	CG10721	2.59172e-17	1
655	CG10725	2.59172e-17	1
656	CG10730	2.59172e-17	1
659	CG10734	2.59172e-17	1
661	CG10738	2.59172e-17	1
662	CG1074	2.59172e-17	1
663	CG10747	2.59172e-17	1
664	CG10748	2.59172e-17	1
665	CG10749	2.59172e-17	1
666	CG10750	2.59172e-17	1
668	CG10754	2.59172e-17	1
669	CG10761	2.59172e-17	1
670	CG10764	2.59172e-17	1
671	CG1077	2.59172e-17	1
674	CG10793	2.59172e-17	1
675	CG10795	2.59172e-17	1
676	CG10799	2.59172e-17	1
677	CG10801	2.59172e-17	1
683	CG10822	2.59172e-17	1
684	CG10824	2.59172e-17	1
685	CG10827	2.59172e-17	1
687	CG10839	2.59172e-17	1
688	CG10841	2.59172e-17	1
689	CG10845	2.59172e-17	1
690	CG10853	2.59172e-17	1
691	CG10859	2.59172e-17	1
692	CG10862	2.59172e-17	1
694	CG10864	2.59172e-17	1
696	CG10869	2.59172e-17	1
697	CG10874	2.59172e-17	1
698	CG10877	2.59172e-17	1
699	CG10880	2.59172e-17	1
700	CG10881	2.59172e-17	1
701	CG10887	2.59172e-17	1
702	CG10889	2.59172e-17	1
704	CG10899	2.59172e-17	1
707	CG10904	2.59172e-17	1
708	CG10907	2.59172e-17	1
709	CG10909	2.59172e-17	1
711	CG10910	2.59172e-17	1
712	CG10911	2.59172e-17	1
713	CG10912	2.59172e-17	1
717	CG10918	2.59172e-17	1
718	CG10919	2.59172e-17	1
719	CG1092	2.59172e-17	1
720	CG10920	2.59172e-17	1
721	CG10924	2.59172e-17	1
722	CG10927	2.59172e-17	1
724	CG10933	2.59172e-17	1
725	CG10934	2.59172e-17	1
727	CG10943	2.59172e-17	1
730	CG10949	2.59172e-17	1
731	CG10950	2.59172e-17	1
734	CG10959	2.59172e-17	1
736	CG10962	2.59172e-17	1
737	CG10969	2.59172e-17	1
739	CG10973	2.59172e-17	1
742	CG10993	2.59172e-17	1
743	CG10996	2.59172e-17	1
746	CG11018	2.59172e-17	1
747	CG11023	2.59172e-17	1
748	CG11029	2.59172e-17	1
749	CG1103	2.59172e-17	1
751	CG11034	2.59172e-17	1
752	CG11035	2.59172e-17	1
753	CG11037	2.59172e-17	1
755	CG11041	2.59172e-17	1
756	CG11043	2.59172e-17	1
757	CG11044	2.59172e-17	1
758	CG1105	2.59172e-17	1
760	CG11052	2.59172e-17	1
761	CG11060	2.59172e-17	1
762	CG11068	2.59172e-17	1
763	CG11069	2.59172e-17	1
764	CG11070	2.59172e-17	1
765	CG11073	2.59172e-17	1
771	CG11095	2.59172e-17	1
774	CG11106	2.59172e-17	1
777	CG11110	2.59172e-17	1
778	CG11112	2.59172e-17	1
779	CG11113	2.59172e-17	1
782	CG11125	2.59172e-17	1
784	CG1113	2.59172e-17	1
789	CG11141	2.59172e-17	1
790	CG11145	2.59172e-17	1
791	CG11147	2.59172e-17	1
796	CG11158	2.59172e-17	1
798	CG1116	2.59172e-17	1
800	CG11162	2.59172e-17	1
802	CG11165	2.59172e-17	1
803	CG11168	2.59172e-17	1
808	CG11191	2.59172e-17	1
809	CG11192	2.59172e-17	1
810	CG11200	2.59172e-17	1
811	CG11208	2.59172e-17	1
813	CG11211	2.59172e-17	1
815	CG11226	2.59172e-17	1
816	CG11227	2.59172e-17	1
817	CG11231	2.59172e-17	1
818	CG11236	2.59172e-17	1
819	CG1124	2.59172e-17	1
824	CG11251	2.59172e-17	1
825	CG11257	2.59172e-17	1
826	CG1126	2.59172e-17	1
827	CG11261	2.59172e-17	1
828	CG11262	2.59172e-17	1
829	CG11263	2.59172e-17	1
831	CG11269	2.59172e-17	1
832	CG11275	2.59172e-17	1
835	CG11286	2.59172e-17	1
836	CG11289	2.59172e-17	1
838	CG11291	2.59172e-17	1
840	CG11298	2.59172e-17	1
841	CG11300	2.59172e-17	1
844	CG11309	2.59172e-17	1
847	CG11318	2.59172e-17	1
849	CG11320	2.59172e-17	1
850	CG11321	2.59172e-17	1
851	CG11322	2.59172e-17	1
852	CG11327	2.59172e-17	1
853	CG11333	2.59172e-17	1
854	CG11334	2.59172e-17	1
856	CG11340	2.59172e-17	1
857	CG11342	2.59172e-17	1
858	CG11345	2.59172e-17	1
859	CG11349	2.59172e-17	1
860	CG11350	2.59172e-17	1
861	CG11353	2.59172e-17	1
862	CG11356	2.59172e-17	1
864	CG1136	2.59172e-17	1
866	CG11362	2.59172e-17	1
868	CG11368	2.59172e-17	1
869	CG11369	2.59172e-17	1
871	CG11370	2.59172e-17	1
872	CG11373	2.59172e-17	1
873	CG11374	2.59172e-17	1
875	CG11378	2.59172e-17	1
876	CG11379	2.59172e-17	1
877	CG1138	2.59172e-17	1
878	CG11380	2.59172e-17	1
879	CG11381	2.59172e-17	1
880	CG11382	2.59172e-17	1
883	CG1139	2.59172e-17	1
884	CG11391	2.59172e-17	1
885	CG11395	2.59172e-17	1
888	CG11399	2.59172e-17	1
889	CG11400	2.59172e-17	1
890	CG11403	2.59172e-17	1
891	CG11404	2.59172e-17	1
892	CG11406	2.59172e-17	1
894	CG11409	2.59172e-17	1
898	CG11417	2.59172e-17	1
899	CG11418	2.59172e-17	1
901	CG11423	2.59172e-17	1
902	CG11425	2.59172e-17	1
903	CG11426	2.59172e-17	1
904	CG1143	2.59172e-17	1
906	CG11438	2.59172e-17	1
908	CG11447	2.59172e-17	1
910	CG11449	2.59172e-17	1
911	CG11453	2.59172e-17	1
915	CG11458	2.59172e-17	1
916	CG11459	2.59172e-17	1
917	CG1146	2.59172e-17	1
918	CG11470	2.59172e-17	1
920	CG11475	2.59172e-17	1
922	CG11498	2.59172e-17	1
923	CG11504	2.59172e-17	1
925	CG11509	2.59172e-17	1
927	CG11529	2.59172e-17	1
928	CG11534	2.59172e-17	1
930	CG11539	2.59172e-17	1
932	CG11555	2.59172e-17	1
935	CG11563	2.59172e-17	1
936	CG11570	2.59172e-17	1
939	CG11581	2.59172e-17	1
941	CG11584	2.59172e-17	1
942	CG11585	2.59172e-17	1
944	CG11588	2.59172e-17	1
945	CG11590	2.59172e-17	1
947	CG11594	2.59172e-17	1
948	CG11596	2.59172e-17	1
950	CG11598	2.59172e-17	1
951	CG11600	2.59172e-17	1
953	CG11608	2.59172e-17	1
955	CG11617	2.59172e-17	1
957	CG11626	2.59172e-17	1
958	CG11629	2.59172e-17	1
959	CG11630	2.59172e-17	1
960	CG11634	2.59172e-17	1
961	CG11635	2.59172e-17	1
963	CG11652	2.59172e-17	1
964	CG11655	2.59172e-17	1
965	CG11656	2.59172e-17	1
967	CG11659	2.59172e-17	1
968	CG11663	2.59172e-17	1
969	CG11664	2.59172e-17	1
971	CG11666	2.59172e-17	1
972	CG11668	2.59172e-17	1
973	CG11670	2.59172e-17	1
974	CG11671	2.59172e-17	1
975	CG11672	2.59172e-17	1
976	CG11674	2.59172e-17	1
977	CG11679	2.59172e-17	1
978	CG11686	2.59172e-17	1
979	CG11693	2.59172e-17	1
980	CG11694	2.59172e-17	1
981	CG11695	2.59172e-17	1
982	CG11696	2.59172e-17	1
983	CG11697	2.59172e-17	1
984	CG11698	2.59172e-17	1
986	CG11700	2.59172e-17	1
987	CG11703	2.59172e-17	1
992	CG11726	2.59172e-17	1
993	CG11737	2.59172e-17	1
995	CG11741	2.59172e-17	1
998	CG11755	2.59172e-17	1
999	CG11756	2.59172e-17	1
1000	CG11760	2.59172e-17	1
1001	CG11762	2.59172e-17	1
1007	CG11786	2.59172e-17	1
1008	CG11788	2.59172e-17	1
1012	CG11802	2.59172e-17	1
1014	CG11808	2.59172e-17	1
1016	CG11815	2.59172e-17	1
1017	CG11816	2.59172e-17	1
1019	CG11828	2.59172e-17	1
1020	CG11835	2.59172e-17	1
1021	CG11836	2.59172e-17	1
1022	CG11837	2.59172e-17	1
1023	CG11839	2.59172e-17	1
1025	CG11842	2.59172e-17	1
1026	CG11843	2.59172e-17	1
1027	CG11851	2.59172e-17	1
1028	CG11852	2.59172e-17	1
1029	CG11854	2.59172e-17	1
1032	CG11865	2.59172e-17	1
1035	CG11878	2.59172e-17	1
1039	CG11885	2.59172e-17	1
1040	CG11889	2.59172e-17	1
1041	CG11892	2.59172e-17	1
1042	CG11893	2.59172e-17	1
1046	CG11902	2.59172e-17	1
1047	CG11905	2.59172e-17	1
1048	CG11906	2.59172e-17	1
1049	CG11911	2.59172e-17	1
1050	CG11912	2.59172e-17	1
1051	CG11913	2.59172e-17	1
1052	CG11920	2.59172e-17	1
1053	CG11927	2.59172e-17	1
1054	CG11929	2.59172e-17	1
1055	CG11951	2.59172e-17	1
1056	CG11961	2.59172e-17	1
1059	CG11970	2.59172e-17	1
1061	CG11977	2.59172e-17	1
1063	CG11982	2.59172e-17	1
1067	CG11986	2.59172e-17	1
1068	CG11997	2.59172e-17	1
1070	CG12003	2.59172e-17	1
1073	CG12007	2.59172e-17	1
1074	CG12009	2.59172e-17	1
1075	CG12010	2.59172e-17	1
1076	CG12011	2.59172e-17	1
1079	CG12017	2.59172e-17	1
1080	CG12018	2.59172e-17	1
1081	CG12020	2.59172e-17	1
1084	CG12027	2.59172e-17	1
1086	CG12035	2.59172e-17	1
1092	CG12057	2.59172e-17	1
1093	CG12061	2.59172e-17	1
1094	CG12065	2.59172e-17	1
1095	CG12069	2.59172e-17	1
1097	CG12075	2.59172e-17	1
1099	CG1208	2.59172e-17	1
1105	CG12093	2.59172e-17	1
1110	CG12106	2.59172e-17	1
1112	CG12111	2.59172e-17	1
1114	CG12115	2.59172e-17	1
1115	CG12116	2.59172e-17	1
1117	CG12119	2.59172e-17	1
1119	CG12123	2.59172e-17	1
1121	CG12126	2.59172e-17	1
1123	CG12129	2.59172e-17	1
1125	CG12133	2.59172e-17	1
1126	CG12134	2.59172e-17	1
1127	CG12147	2.59172e-17	1
1128	CG12155	2.59172e-17	1
1129	CG12158	2.59172e-17	1
1131	CG12162	2.59172e-17	1
1133	CG12164	2.59172e-17	1
1138	CG12179	2.59172e-17	1
1141	CG12184	2.59172e-17	1
1143	CG12200	2.59172e-17	1
1145	CG12204	2.59172e-17	1
1148	CG12209	2.59172e-17	1
1151	CG12224	2.59172e-17	1
1152	CG12229	2.59172e-17	1
1158	CG12253	2.59172e-17	1
1159	CG12256	2.59172e-17	1
1160	CG12259	2.59172e-17	1
1162	CG12263	2.59172e-17	1
1164	CG12267	2.59172e-17	1
1165	CG12268	2.59172e-17	1
1168	CG12272	2.59172e-17	1
1169	CG12278	2.59172e-17	1
1171	CG12288	2.59172e-17	1
1172	CG12289	2.59172e-17	1
1175	CG12301	2.59172e-17	1
1177	CG12307	2.59172e-17	1
1178	CG12309	2.59172e-17	1
1179	CG1231	2.59172e-17	1
1180	CG12310	2.59172e-17	1
1182	CG12320	2.59172e-17	1
1183	CG12321	2.59172e-17	1
1185	CG1233	2.59172e-17	1
1186	CG12333	2.59172e-17	1
1187	CG12338	2.59172e-17	1
1188	CG1234	2.59172e-17	1
1189	CG12341	2.59172e-17	1
1191	CG12344	2.59172e-17	1
1192	CG12347	2.59172e-17	1
1194	CG1236	2.59172e-17	1
1196	CG12362	2.59172e-17	1
1197	CG12374	2.59172e-17	1
1199	CG12376	2.59172e-17	1
1200	CG12379	2.59172e-17	1
1205	CG12395	2.59172e-17	1
1206	CG12398	2.59172e-17	1
1212	CG12426	2.59172e-17	1
1214	CG12438	2.59172e-17	1
1215	CG12439	2.59172e-17	1
1216	CG12446	2.59172e-17	1
1217	CG12448	2.59172e-17	1
1218	CG1246	2.59172e-17	1
1219	CG12470	2.59172e-17	1
1221	CG12479	2.59172e-17	1
1222	CG12480	2.59172e-17	1
1223	CG12481	2.59172e-17	1
1224	CG12483	2.59172e-17	1
1226	CG12490	2.59172e-17	1
1227	CG12493	2.59172e-17	1
1228	CG12496	2.59172e-17	1
1229	CG12499	2.59172e-17	1
1231	CG12507	2.59172e-17	1
1232	CG12511	2.59172e-17	1
1233	CG12512	2.59172e-17	1
1234	CG12516	2.59172e-17	1
1236	CG12520	2.59172e-17	1
1237	CG12521	2.59172e-17	1
1238	CG12522	2.59172e-17	1
1239	CG12523	2.59172e-17	1
1242	CG12538	2.59172e-17	1
1243	CG12539	2.59172e-17	1
1244	CG12540	2.59172e-17	1
1247	CG12560	2.59172e-17	1
1251	CG12582	2.59172e-17	1
1252	CG12589	2.59172e-17	1
1253	CG12590	2.59172e-17	1
1254	CG12592	2.59172e-17	1
1255	CG12594	2.59172e-17	1
1257	CG12607	2.59172e-17	1
1259	CG12609	2.59172e-17	1
1260	CG12617	2.59172e-17	1
1261	CG12620	2.59172e-17	1
1263	CG12640	2.59172e-17	1
1265	CG12645	2.59172e-17	1
1267	CG12655	2.59172e-17	1
1268	CG12659	2.59172e-17	1
1269	CG12661	2.59172e-17	1
1270	CG12662	2.59172e-17	1
1272	CG12674	2.59172e-17	1
1273	CG12679	2.59172e-17	1
1274	CG12680	2.59172e-17	1
1275	CG12681	2.59172e-17	1
1276	CG12682	2.59172e-17	1
1277	CG12684	2.59172e-17	1
1278	CG12688	2.59172e-17	1
1279	CG12689	2.59172e-17	1
1280	CG12691	2.59172e-17	1
1281	CG12692	2.59172e-17	1
1282	CG12693	2.59172e-17	1
1283	CG12698	2.59172e-17	1
1284	CG12699	2.59172e-17	1
1285	CG12702	2.59172e-17	1
1286	CG12708	2.59172e-17	1
1288	CG12713	2.59172e-17	1
1290	CG12716	2.59172e-17	1
1292	CG12721	2.59172e-17	1
1293	CG12723	2.59172e-17	1
1296	CG12729	2.59172e-17	1
1297	CG1273	2.59172e-17	1
1299	CG12736	2.59172e-17	1
1300	CG12744	2.59172e-17	1
1307	CG12773	2.59172e-17	1
1310	CG12783	2.59172e-17	1
1311	CG12784	2.59172e-17	1
1312	CG12795	2.59172e-17	1
1313	CG12796	2.59172e-17	1
1315	CG12814	2.59172e-17	1
1316	CG12817	2.59172e-17	1
1319	CG12824	2.59172e-17	1
1320	CG12825	2.59172e-17	1
1321	CG12826	2.59172e-17	1
1322	CG12828	2.59172e-17	1
1323	CG12831	2.59172e-17	1
1324	CG12836	2.59172e-17	1
1326	CG12849	2.59172e-17	1
1328	CG12853	2.59172e-17	1
1332	CG12860	2.59172e-17	1
1333	CG12861	2.59172e-17	1
1334	CG12862	2.59172e-17	1
1335	CG12863	2.59172e-17	1
1336	CG12866	2.59172e-17	1
1338	CG12869	2.59172e-17	1
1339	CG1287	2.59172e-17	1
1341	CG1288	2.59172e-17	1
1342	CG12880	2.59172e-17	1
1343	CG12883	2.59172e-17	1
1344	CG12885	2.59172e-17	1
1347	CG12898	2.59172e-17	1
1348	CG12907	2.59172e-17	1
1349	CG12909	2.59172e-17	1
1351	CG12910	2.59172e-17	1
1352	CG12911	2.59172e-17	1
1354	CG12914	2.59172e-17	1
1355	CG12917	2.59172e-17	1
1356	CG12920	2.59172e-17	1
1357	CG12923	2.59172e-17	1
1360	CG12934	2.59172e-17	1
1361	CG12935	2.59172e-17	1
1362	CG12942	2.59172e-17	1
1364	CG12947	2.59172e-17	1
1365	CG12948	2.59172e-17	1
1367	CG12951	2.59172e-17	1
1368	CG12963	2.59172e-17	1
1369	CG12964	2.59172e-17	1
1370	CG12970	2.59172e-17	1
1374	CG12983	2.59172e-17	1
1375	CG12984	2.59172e-17	1
1376	CG12985	2.59172e-17	1
1377	CG12986	2.59172e-17	1
1378	CG1299	2.59172e-17	1
1379	CG12990	2.59172e-17	1
1381	CG12992	2.59172e-17	1
1383	CG12995	2.59172e-17	1
1384	CG12998	2.59172e-17	1
1385	CG13000	2.59172e-17	1
1387	CG13002	2.59172e-17	1
1391	CG13008	2.59172e-17	1
1392	CG13010	2.59172e-17	1
1393	CG13012	2.59172e-17	1
1395	CG13016	2.59172e-17	1
1397	CG13021	2.59172e-17	1
1398	CG13022	2.59172e-17	1
1399	CG13023	2.59172e-17	1
1400	CG13024	2.59172e-17	1
1402	CG13026	2.59172e-17	1
1403	CG13028	2.59172e-17	1
1404	CG13029	2.59172e-17	1
1405	CG13031	2.59172e-17	1
1406	CG13032	2.59172e-17	1
1407	CG13033	2.59172e-17	1
1408	CG13038	2.59172e-17	1
1409	CG1304	2.59172e-17	1
1410	CG13040	2.59172e-17	1
1411	CG13041	2.59172e-17	1
1412	CG13042	2.59172e-17	1
1413	CG13043	2.59172e-17	1
1414	CG13044	2.59172e-17	1
1415	CG13045	2.59172e-17	1
1416	CG13046	2.59172e-17	1
1417	CG13047	2.59172e-17	1
1418	CG13048	2.59172e-17	1
1419	CG13049	2.59172e-17	1
1420	CG13050	2.59172e-17	1
1422	CG13053	2.59172e-17	1
1425	CG13056	2.59172e-17	1
1426	CG13058	2.59172e-17	1
1427	CG13059	2.59172e-17	1
1428	CG13060	2.59172e-17	1
1429	CG13062	2.59172e-17	1
1430	CG13063	2.59172e-17	1
1431	CG13064	2.59172e-17	1
1432	CG13065	2.59172e-17	1
1433	CG13067	2.59172e-17	1
1434	CG13068	2.59172e-17	1
1435	CG13069	2.59172e-17	1
1437	CG13070	2.59172e-17	1
1438	CG13071	2.59172e-17	1
1439	CG13073	2.59172e-17	1
1441	CG13075	2.59172e-17	1
1442	CG13077	2.59172e-17	1
1443	CG13078	2.59172e-17	1
1444	CG13081	2.59172e-17	1
1445	CG13082	2.59172e-17	1
1446	CG13083	2.59172e-17	1
1447	CG13084	2.59172e-17	1
1448	CG13085	2.59172e-17	1
1450	CG13088	2.59172e-17	1
1452	CG13090	2.59172e-17	1
1453	CG13091	2.59172e-17	1
1454	CG13096	2.59172e-17	1
1456	CG13101	2.59172e-17	1
1457	CG13102	2.59172e-17	1
1460	CG13110	2.59172e-17	1
1461	CG13113	2.59172e-17	1
1462	CG13114	2.59172e-17	1
1463	CG13116	2.59172e-17	1
1464	CG13117	2.59172e-17	1
1465	CG13123	2.59172e-17	1
1468	CG13127	2.59172e-17	1
1469	CG13131	2.59172e-17	1
1470	CG13133	2.59172e-17	1
1471	CG13135	2.59172e-17	1
1472	CG13137	2.59172e-17	1
1473	CG13138	2.59172e-17	1
1474	CG1314	2.59172e-17	1
1475	CG13144	2.59172e-17	1
1477	CG1315	2.59172e-17	1
1479	CG13154	2.59172e-17	1
1480	CG13155	2.59172e-17	1
1481	CG13157	2.59172e-17	1
1482	CG13159	2.59172e-17	1
1485	CG13163	2.59172e-17	1
1486	CG13168	2.59172e-17	1
1488	CG13170	2.59172e-17	1
1489	CG13171	2.59172e-17	1
1490	CG13177	2.59172e-17	1
1491	CG13183	2.59172e-17	1
1493	CG13186	2.59172e-17	1
1494	CG13188	2.59172e-17	1
1496	CG13192	2.59172e-17	1
1497	CG13193	2.59172e-17	1
1498	CG13196	2.59172e-17	1
1501	CG13202	2.59172e-17	1
1504	CG13215	2.59172e-17	1
1505	CG13216	2.59172e-17	1
1506	CG13217	2.59172e-17	1
1507	CG13218	2.59172e-17	1
1509	CG13223	2.59172e-17	1
1510	CG13226	2.59172e-17	1
1511	CG13227	2.59172e-17	1
1513	CG13230	2.59172e-17	1
1514	CG13231	2.59172e-17	1
1515	CG13239	2.59172e-17	1
1516	CG1324	2.59172e-17	1
1517	CG13243	2.59172e-17	1
1518	CG13244	2.59172e-17	1
1519	CG13247	2.59172e-17	1
1521	CG13250	2.59172e-17	1
1522	CG13251	2.59172e-17	1
1525	CG13258	2.59172e-17	1
1526	CG13272	2.59172e-17	1
1527	CG13280	2.59172e-17	1
1528	CG13282	2.59172e-17	1
1529	CG13283	2.59172e-17	1
1531	CG13285	2.59172e-17	1
1532	CG13287	2.59172e-17	1
1533	CG13288	2.59172e-17	1
1536	CG13296	2.59172e-17	1
1538	CG13299	2.59172e-17	1
1540	CG13305	2.59172e-17	1
1541	CG13306	2.59172e-17	1
1542	CG13308	2.59172e-17	1
1543	CG13309	2.59172e-17	1
1544	CG13310	2.59172e-17	1
1545	CG13311	2.59172e-17	1
1546	CG13312	2.59172e-17	1
1547	CG13313	2.59172e-17	1
1548	CG13314	2.59172e-17	1
1549	CG13315	2.59172e-17	1
1550	CG13318	2.59172e-17	1
1551	CG13319	2.59172e-17	1
1552	CG13321	2.59172e-17	1
1554	CG13323	2.59172e-17	1
1555	CG13324	2.59172e-17	1
1556	CG13325	2.59172e-17	1
1557	CG13326	2.59172e-17	1
1558	CG13330	2.59172e-17	1
1559	CG13331	2.59172e-17	1
1560	CG13332	2.59172e-17	1
1561	CG13334	2.59172e-17	1
1562	CG13337	2.59172e-17	1
1565	CG13358	2.59172e-17	1
1566	CG13359	2.59172e-17	1
1567	CG13360	2.59172e-17	1
1568	CG13361	2.59172e-17	1
1569	CG13362	2.59172e-17	1
1574	CG13369	2.59172e-17	1
1575	CG13373	2.59172e-17	1
1577	CG13376	2.59172e-17	1
1578	CG13377	2.59172e-17	1
1580	CG13385	2.59172e-17	1
1581	CG13386	2.59172e-17	1
1582	CG1339	2.59172e-17	1
1588	CG13403	2.59172e-17	1
1590	CG13405	2.59172e-17	1
1591	CG13407	2.59172e-17	1
1594	CG13423	2.59172e-17	1
1595	CG13426	2.59172e-17	1
1596	CG13427	2.59172e-17	1
1597	CG13428	2.59172e-17	1
1598	CG13436	2.59172e-17	1
1599	CG13437	2.59172e-17	1
1601	CG13442	2.59172e-17	1
1602	CG13443	2.59172e-17	1
1603	CG13445	2.59172e-17	1
1604	CG13449	2.59172e-17	1
1605	CG13454	2.59172e-17	1
1606	CG13455	2.59172e-17	1
1607	CG13457	2.59172e-17	1
1608	CG13458	2.59172e-17	1
1609	CG13460	2.59172e-17	1
1610	CG13461	2.59172e-17	1
1611	CG13463	2.59172e-17	1
1612	CG13465	2.59172e-17	1
1614	CG13473	2.59172e-17	1
1615	CG13474	2.59172e-17	1
1616	CG13476	2.59172e-17	1
1617	CG13477	2.59172e-17	1
1620	CG13484	2.59172e-17	1
1621	CG13488	2.59172e-17	1
1622	CG13492	2.59172e-17	1
1623	CG13494	2.59172e-17	1
1624	CG13500	2.59172e-17	1
1625	CG13501	2.59172e-17	1
1626	CG13502	2.59172e-17	1
1628	CG13516	2.59172e-17	1
1630	CG13527	2.59172e-17	1
1631	CG13531	2.59172e-17	1
1633	CG13538	2.59172e-17	1
1634	CG13539	2.59172e-17	1
1635	CG1354	2.59172e-17	1
1636	CG13540	2.59172e-17	1
1637	CG13541	2.59172e-17	1
1638	CG13544	2.59172e-17	1
1639	CG13545	2.59172e-17	1
1642	CG13558	2.59172e-17	1
1643	CG13559	2.59172e-17	1
1644	CG13560	2.59172e-17	1
1645	CG13561	2.59172e-17	1
1646	CG13562	2.59172e-17	1
1647	CG13563	2.59172e-17	1
1648	CG13564	2.59172e-17	1
1649	CG13565	2.59172e-17	1
1650	CG13566	2.59172e-17	1
1651	CG13575	2.59172e-17	1
1652	CG13577	2.59172e-17	1
1653	CG13578	2.59172e-17	1
1656	CG13581	2.59172e-17	1
1659	CG13589	2.59172e-17	1
1660	CG13590	2.59172e-17	1
1662	CG13599	2.59172e-17	1
1668	CG13606	2.59172e-17	1
1669	CG13607	2.59172e-17	1
1670	CG13609	2.59172e-17	1
1671	CG13611	2.59172e-17	1
1672	CG13613	2.59172e-17	1
1673	CG13614	2.59172e-17	1
1674	CG13615	2.59172e-17	1
1675	CG13616	2.59172e-17	1
1676	CG13617	2.59172e-17	1
1677	CG13618	2.59172e-17	1
1678	CG13622	2.59172e-17	1
1681	CG13625	2.59172e-17	1
1682	CG13627	2.59172e-17	1
1685	CG13634	2.59172e-17	1
1686	CG13639	2.59172e-17	1
1687	CG13640	2.59172e-17	1
1688	CG13641	2.59172e-17	1
1689	CG13643	2.59172e-17	1
1690	CG13646	2.59172e-17	1
1692	CG13653	2.59172e-17	1
1694	CG13658	2.59172e-17	1
1695	CG13659	2.59172e-17	1
1696	CG13663	2.59172e-17	1
1698	CG13670	2.59172e-17	1
1699	CG13671	2.59172e-17	1
1702	CG13676	2.59172e-17	1
1703	CG13678	2.59172e-17	1
1704	CG13679	2.59172e-17	1
1705	CG1368	2.59172e-17	1
1707	CG13689	2.59172e-17	1
1708	CG13690	2.59172e-17	1
1709	CG13692	2.59172e-17	1
1710	CG13693	2.59172e-17	1
1711	CG13694	2.59172e-17	1
1713	CG13699	2.59172e-17	1
1714	CG13700	2.59172e-17	1
1715	CG13704	2.59172e-17	1
1716	CG13705	2.59172e-17	1
1718	CG13708	2.59172e-17	1
1720	CG13711	2.59172e-17	1
1721	CG13712	2.59172e-17	1
1722	CG13716	2.59172e-17	1
1723	CG13720	2.59172e-17	1
1724	CG13721	2.59172e-17	1
1725	CG13722	2.59172e-17	1
1726	CG13723	2.59172e-17	1
1727	CG13724	2.59172e-17	1
1728	CG13725	2.59172e-17	1
1729	CG13727	2.59172e-17	1
1732	CG13733	2.59172e-17	1
1734	CG13738	2.59172e-17	1
1737	CG13742	2.59172e-17	1
1739	CG13744	2.59172e-17	1
1740	CG13747	2.59172e-17	1
1741	CG13748	2.59172e-17	1
1742	CG13749	2.59172e-17	1
1744	CG13759	2.59172e-17	1
1746	CG13766	2.59172e-17	1
1748	CG13773	2.59172e-17	1
1749	CG13775	2.59172e-17	1
1751	CG13786	2.59172e-17	1
1754	CG13795	2.59172e-17	1
1755	CG13796	2.59172e-17	1
1756	CG13801	2.59172e-17	1
1757	CG13806	2.59172e-17	1
1759	CG13810	2.59172e-17	1
1760	CG13813	2.59172e-17	1
1761	CG13827	2.59172e-17	1
1762	CG13829	2.59172e-17	1
1764	CG13833	2.59172e-17	1
1765	CG13837	2.59172e-17	1
1766	CG13838	2.59172e-17	1
1767	CG13840	2.59172e-17	1
1770	CG13843	2.59172e-17	1
1771	CG13847	2.59172e-17	1
1773	CG13855	2.59172e-17	1
1774	CG13856	2.59172e-17	1
1776	CG13862	2.59172e-17	1
1780	CG1387	2.59172e-17	1
1781	CG13870	2.59172e-17	1
1782	CG13871	2.59172e-17	1
1783	CG13872	2.59172e-17	1
1784	CG13875	2.59172e-17	1
1785	CG13876	2.59172e-17	1
1786	CG13877	2.59172e-17	1
1787	CG13884	2.59172e-17	1
1789	CG13889	2.59172e-17	1
1791	CG13891	2.59172e-17	1
1793	CG13894	2.59172e-17	1
1795	CG13896	2.59172e-17	1
1796	CG13898	2.59172e-17	1
1797	CG13900	2.59172e-17	1
1798	CG13901	2.59172e-17	1
1799	CG13902	2.59172e-17	1
1800	CG13905	2.59172e-17	1
1802	CG13912	2.59172e-17	1
1807	CG13924	2.59172e-17	1
1808	CG13926	2.59172e-17	1
1810	CG13930	2.59172e-17	1
1811	CG13931	2.59172e-17	1
1814	CG1394	2.59172e-17	1
1815	CG13946	2.59172e-17	1
1816	CG13947	2.59172e-17	1
1817	CG13949	2.59172e-17	1
1818	CG13950	2.59172e-17	1
1820	CG13955	2.59172e-17	1
1822	CG13962	2.59172e-17	1
1823	CG13965	2.59172e-17	1
1824	CG13970	2.59172e-17	1
1825	CG13972	2.59172e-17	1
1826	CG13978	2.59172e-17	1
1828	CG13983	2.59172e-17	1
1829	CG13984	2.59172e-17	1
1830	CG13989	2.59172e-17	1
1832	CG13991	2.59172e-17	1
1837	CG13996	2.59172e-17	1
1838	CG13998	2.59172e-17	1
1839	CG13999	2.59172e-17	1
1841	CG14005	2.59172e-17	1
1842	CG14006	2.59172e-17	1
1843	CG14007	2.59172e-17	1
1845	CG14011	2.59172e-17	1
1846	CG14013	2.59172e-17	1
1847	CG14014	2.59172e-17	1
1849	CG14017	2.59172e-17	1
1851	CG14020	2.59172e-17	1
1852	CG14022	2.59172e-17	1
1854	CG14034	2.59172e-17	1
1857	CG14044	2.59172e-17	1
1860	CG14053	2.59172e-17	1
1861	CG14054	2.59172e-17	1
1862	CG14057	2.59172e-17	1
1863	CG14062	2.59172e-17	1
1864	CG14069	2.59172e-17	1
1865	CG1407	2.59172e-17	1
1866	CG14070	2.59172e-17	1
1867	CG14071	2.59172e-17	1
1870	CG14074	2.59172e-17	1
1871	CG14075	2.59172e-17	1
1872	CG14077	2.59172e-17	1
1873	CG14079	2.59172e-17	1
1875	CG14085	2.59172e-17	1
1876	CG14086	2.59172e-17	1
1877	CG14088	2.59172e-17	1
1878	CG14089	2.59172e-17	1
1879	CG1409	2.59172e-17	1
1880	CG14095	2.59172e-17	1
1881	CG14096	2.59172e-17	1
1883	CG14102	2.59172e-17	1
1884	CG14103	2.59172e-17	1
1886	CG14105	2.59172e-17	1
1887	CG14106	2.59172e-17	1
1888	CG14107	2.59172e-17	1
1889	CG14109	2.59172e-17	1
1890	CG14110	2.59172e-17	1
1891	CG14111	2.59172e-17	1
1892	CG14113	2.59172e-17	1
1893	CG14115	2.59172e-17	1
1894	CG14117	2.59172e-17	1
1895	CG14118	2.59172e-17	1
1896	CG14120	2.59172e-17	1
1897	CG14125	2.59172e-17	1
1898	CG14128	2.59172e-17	1
1900	CG14131	2.59172e-17	1
1901	CG14132	2.59172e-17	1
1902	CG14135	2.59172e-17	1
1903	CG14137	2.59172e-17	1
1905	CG14142	2.59172e-17	1
1906	CG14143	2.59172e-17	1
1908	CG14151	2.59172e-17	1
1910	CG14154	2.59172e-17	1
1912	CG14160	2.59172e-17	1
1913	CG14174	2.59172e-17	1
1914	CG14177	2.59172e-17	1
1915	CG1418	2.59172e-17	1
1916	CG14182	2.59172e-17	1
1919	CG14185	2.59172e-17	1
1921	CG14187	2.59172e-17	1
1922	CG14190	2.59172e-17	1
1923	CG14191	2.59172e-17	1
1925	CG14195	2.59172e-17	1
1928	CG14204	2.59172e-17	1
1929	CG14205	2.59172e-17	1
1931	CG1421	2.59172e-17	1
1932	CG14210	2.59172e-17	1
1933	CG14212	2.59172e-17	1
1935	CG14218	2.59172e-17	1
1939	CG14223	2.59172e-17	1
1944	CG14232	2.59172e-17	1
1946	CG14237	2.59172e-17	1
1947	CG14238	2.59172e-17	1
1948	CG14244	2.59172e-17	1
1949	CG14245	2.59172e-17	1
1950	CG14246	2.59172e-17	1
1952	CG14252	2.59172e-17	1
1953	CG14253	2.59172e-17	1
1954	CG14257	2.59172e-17	1
1955	CG14258	2.59172e-17	1
1956	CG14259	2.59172e-17	1
1957	CG14260	2.59172e-17	1
1958	CG14262	2.59172e-17	1
1959	CG14265	2.59172e-17	1
1960	CG14269	2.59172e-17	1
1962	CG14270	2.59172e-17	1
1965	CG14275	2.59172e-17	1
1966	CG14277	2.59172e-17	1
1968	CG14280	2.59172e-17	1
1969	CG14282	2.59172e-17	1
1970	CG14285	2.59172e-17	1
1971	CG14286	2.59172e-17	1
1972	CG14291	2.59172e-17	1
1973	CG14292	2.59172e-17	1
1974	CG14297	2.59172e-17	1
1975	CG14298	2.59172e-17	1
1977	CG14300	2.59172e-17	1
1978	CG14301	2.59172e-17	1
1979	CG14302	2.59172e-17	1
1980	CG14304	2.59172e-17	1
1981	CG14305	2.59172e-17	1
1982	CG14309	2.59172e-17	1
1983	CG14310	2.59172e-17	1
1985	CG14313	2.59172e-17	1
1987	CG14315	2.59172e-17	1
1988	CG14316	2.59172e-17	1
1992	CG14323	2.59172e-17	1
1993	CG14324	2.59172e-17	1
1994	CG14325	2.59172e-17	1
1995	CG14326	2.59172e-17	1
1996	CG14327	2.59172e-17	1
1997	CG14329	2.59172e-17	1
1998	CG14330	2.59172e-17	1
1999	CG14331	2.59172e-17	1
2000	CG14332	2.59172e-17	1
2001	CG14339	2.59172e-17	1
2002	CG1434	2.59172e-17	1
2004	CG14341	2.59172e-17	1
2005	CG14342	2.59172e-17	1
2006	CG14346	2.59172e-17	1
2009	CG14354	2.59172e-17	1
2010	CG14355	2.59172e-17	1
2011	CG14356	2.59172e-17	1
2012	CG14357	2.59172e-17	1
2013	CG14362	2.59172e-17	1
2014	CG14367	2.59172e-17	1
2016	CG14370	2.59172e-17	1
2018	CG14374	2.59172e-17	1
2019	CG14377	2.59172e-17	1
2020	CG14380	2.59172e-17	1
2021	CG14383	2.59172e-17	1
2022	CG14384	2.59172e-17	1
2023	CG14391	2.59172e-17	1
2024	CG14395	2.59172e-17	1
2025	CG14397	2.59172e-17	1
2027	CG14400	2.59172e-17	1
2028	CG14401	2.59172e-17	1
2029	CG14402	2.59172e-17	1
2030	CG14406	2.59172e-17	1
2033	CG1441	2.59172e-17	1
2034	CG14410	2.59172e-17	1
2037	CG14416	2.59172e-17	1
2038	CG14417	2.59172e-17	1
2039	CG14418	2.59172e-17	1
2040	CG14419	2.59172e-17	1
2041	CG14420	2.59172e-17	1
2042	CG14421	2.59172e-17	1
2043	CG14422	2.59172e-17	1
2044	CG14423	2.59172e-17	1
2045	CG14424	2.59172e-17	1
2046	CG14427	2.59172e-17	1
2048	CG14434	2.59172e-17	1
2056	CG14443	2.59172e-17	1
2059	CG14448	2.59172e-17	1
2061	CG14451	2.59172e-17	1
2062	CG14452	2.59172e-17	1
2063	CG14453	2.59172e-17	1
2064	CG14454	2.59172e-17	1
2065	CG14455	2.59172e-17	1
2066	CG14456	2.59172e-17	1
2067	CG14457	2.59172e-17	1
2076	CG14488	2.59172e-17	1
2077	CG14490	2.59172e-17	1
2078	CG14491	2.59172e-17	1
2079	CG14492	2.59172e-17	1
2080	CG14495	2.59172e-17	1
2081	CG14499	2.59172e-17	1
2082	CG14500	2.59172e-17	1
2085	CG14506	2.59172e-17	1
2086	CG14507	2.59172e-17	1
2087	CG14508	2.59172e-17	1
2089	CG14511	2.59172e-17	1
2090	CG14512	2.59172e-17	1
2091	CG14515	2.59172e-17	1
2093	CG14518	2.59172e-17	1
2095	CG14523	2.59172e-17	1
2096	CG14526	2.59172e-17	1
2097	CG14527	2.59172e-17	1
2098	CG14528	2.59172e-17	1
2099	CG14529	2.59172e-17	1
2101	CG14537	2.59172e-17	1
2102	CG14540	2.59172e-17	1
2103	CG14543	2.59172e-17	1
2104	CG14544	2.59172e-17	1
2105	CG14545	2.59172e-17	1
2106	CG14546	2.59172e-17	1
2107	CG14551	2.59172e-17	1
2108	CG14556	2.59172e-17	1
2109	CG14561	2.59172e-17	1
2110	CG14562	2.59172e-17	1
2111	CG14563	2.59172e-17	1
2112	CG14564	2.59172e-17	1
2113	CG14565	2.59172e-17	1
2114	CG14566	2.59172e-17	1
2115	CG14567	2.59172e-17	1
2116	CG14568	2.59172e-17	1
2117	CG14569	2.59172e-17	1
2118	CG14572	2.59172e-17	1
2119	CG14573	2.59172e-17	1
2120	CG14579	2.59172e-17	1
2121	CG14589	2.59172e-17	1
2122	CG14590	2.59172e-17	1
2124	CG14598	2.59172e-17	1
2125	CG14605	2.59172e-17	1
2127	CG14607	2.59172e-17	1
2128	CG14608	2.59172e-17	1
2131	CG14610	2.59172e-17	1
2136	CG14621	2.59172e-17	1
2137	CG14624	2.59172e-17	1
2138	CG14625	2.59172e-17	1
2140	CG14627	2.59172e-17	1
2141	CG14628	2.59172e-17	1
2144	CG14630	2.59172e-17	1
2145	CG14631	2.59172e-17	1
2146	CG14634	2.59172e-17	1
2147	CG14635	2.59172e-17	1
2148	CG14636	2.59172e-17	1
2150	CG14642	2.59172e-17	1
2151	CG14644	2.59172e-17	1
2152	CG14645	2.59172e-17	1
2156	CG14651	2.59172e-17	1
2157	CG14655	2.59172e-17	1
2159	CG14659	2.59172e-17	1
2160	CG14661	2.59172e-17	1
2162	CG14664	2.59172e-17	1
2164	CG14668	2.59172e-17	1
2167	CG14676	2.59172e-17	1
2168	CG1468	2.59172e-17	1
2170	CG14684	2.59172e-17	1
2173	CG14689	2.59172e-17	1
2174	CG14691	2.59172e-17	1
2175	CG14692	2.59172e-17	1
2176	CG14693	2.59172e-17	1
2177	CG14694	2.59172e-17	1
2178	CG14695	2.59172e-17	1
2179	CG14696	2.59172e-17	1
2181	CG14708	2.59172e-17	1
2182	CG14710	2.59172e-17	1
2186	CG14717	2.59172e-17	1
2187	CG14718	2.59172e-17	1
2188	CG14720	2.59172e-17	1
2190	CG14722	2.59172e-17	1
2191	CG14731	2.59172e-17	1
2192	CG14736	2.59172e-17	1
2193	CG14739	2.59172e-17	1
2194	CG14740	2.59172e-17	1
2195	CG14742	2.59172e-17	1
2196	CG14743	2.59172e-17	1
2199	CG14752	2.59172e-17	1
2200	CG14756	2.59172e-17	1
2202	CG14759	2.59172e-17	1
2203	CG14760	2.59172e-17	1
2205	CG14763	2.59172e-17	1
2208	CG14770	2.59172e-17	1
2210	CG14778	2.59172e-17	1
2211	CG14780	2.59172e-17	1
2212	CG14785	2.59172e-17	1
2214	CG14787	2.59172e-17	1
2216	CG14797	2.59172e-17	1
2217	CG14798	2.59172e-17	1
2218	CG14803	2.59172e-17	1
2221	CG14810	2.59172e-17	1
2222	CG14811	2.59172e-17	1
2224	CG14814	2.59172e-17	1
2227	CG14820	2.59172e-17	1
2229	CG14826	2.59172e-17	1
2230	CG14829	2.59172e-17	1
2232	CG14834	2.59172e-17	1
2233	CG14835	2.59172e-17	1
2235	CG14838	2.59172e-17	1
2236	CG14839	2.59172e-17	1
2238	CG14841	2.59172e-17	1
2239	CG14850	2.59172e-17	1
2240	CG14851	2.59172e-17	1
2241	CG14852	2.59172e-17	1
2243	CG14854	2.59172e-17	1
2244	CG14855	2.59172e-17	1
2245	CG14856	2.59172e-17	1
2246	CG14857	2.59172e-17	1
2248	CG14860	2.59172e-17	1
2249	CG14861	2.59172e-17	1
2250	CG14864	2.59172e-17	1
2251	CG14866	2.59172e-17	1
2253	CG14870	2.59172e-17	1
2254	CG14877	2.59172e-17	1
2255	CG14879	2.59172e-17	1
2256	CG14880	2.59172e-17	1
2257	CG14881	2.59172e-17	1
2258	CG14882	2.59172e-17	1
2259	CG14883	2.59172e-17	1
2260	CG14891	2.59172e-17	1
2262	CG14893	2.59172e-17	1
2265	CG14903	2.59172e-17	1
2266	CG14905	2.59172e-17	1
2268	CG14907	2.59172e-17	1
2269	CG14913	2.59172e-17	1
2270	CG14915	2.59172e-17	1
2272	CG14921	2.59172e-17	1
2274	CG14929	2.59172e-17	1
2275	CG14930	2.59172e-17	1
2276	CG14931	2.59172e-17	1
2277	CG14932	2.59172e-17	1
2278	CG14933	2.59172e-17	1
2279	CG14937	2.59172e-17	1
2280	CG1494	2.59172e-17	1
2282	CG14946	2.59172e-17	1
2283	CG14947	2.59172e-17	1
2284	CG14949	2.59172e-17	1
2285	CG14957	2.59172e-17	1
2286	CG14958	2.59172e-17	1
2288	CG14961	2.59172e-17	1
2289	CG14963	2.59172e-17	1
2290	CG14964	2.59172e-17	1
2291	CG14965	2.59172e-17	1
2292	CG14966	2.59172e-17	1
2294	CG14968	2.59172e-17	1
2295	CG14969	2.59172e-17	1
2297	CG14974	2.59172e-17	1
2300	CG14983	2.59172e-17	1
2301	CG14984	2.59172e-17	1
2302	CG14985	2.59172e-17	1
2304	CG14990	2.59172e-17	1
2307	CG15005	2.59172e-17	1
2308	CG15011	2.59172e-17	1
2310	CG15014	2.59172e-17	1
2312	CG15020	2.59172e-17	1
2314	CG15022	2.59172e-17	1
2315	CG15023	2.59172e-17	1
2316	CG15024	2.59172e-17	1
2317	CG15025	2.59172e-17	1
2318	CG15027	2.59172e-17	1
2319	CG1503	2.59172e-17	1
2320	CG15034	2.59172e-17	1
2321	CG15035	2.59172e-17	1
2322	CG15036	2.59172e-17	1
2324	CG15040	2.59172e-17	1
2326	CG15043	2.59172e-17	1
2327	CG15044	2.59172e-17	1
2328	CG15046	2.59172e-17	1
2329	CG15047	2.59172e-17	1
2330	CG15056	2.59172e-17	1
2332	CG15065	2.59172e-17	1
2333	CG15067	2.59172e-17	1
2334	CG15068	2.59172e-17	1
2335	CG15071	2.59172e-17	1
2336	CG15073	2.59172e-17	1
2337	CG15080	2.59172e-17	1
2342	CG15093	2.59172e-17	1
2347	CG15100	2.59172e-17	1
2348	CG15107	2.59172e-17	1
2349	CG15109	2.59172e-17	1
2351	CG15115	2.59172e-17	1
2352	CG15116	2.59172e-17	1
2355	CG15120	2.59172e-17	1
2356	CG15124	2.59172e-17	1
2357	CG15125	2.59172e-17	1
2358	CG15127	2.59172e-17	1
2359	CG15128	2.59172e-17	1
2361	CG15130	2.59172e-17	1
2362	CG15136	2.59172e-17	1
2363	CG15140	2.59172e-17	1
2365	CG15142	2.59172e-17	1
2366	CG15143	2.59172e-17	1
2368	CG15145	2.59172e-17	1
2369	CG15147	2.59172e-17	1
2370	CG15152	2.59172e-17	1
2371	CG15153	2.59172e-17	1
2372	CG15155	2.59172e-17	1
2375	CG15161	2.59172e-17	1
2377	CG15169	2.59172e-17	1
2378	CG15170	2.59172e-17	1
2379	CG15172	2.59172e-17	1
2380	CG15177	2.59172e-17	1
2381	CG1518	2.59172e-17	1
2382	CG15185	2.59172e-17	1
2383	CG15186	2.59172e-17	1
2384	CG15196	2.59172e-17	1
2385	CG15198	2.59172e-17	1
2386	CG15199	2.59172e-17	1
2387	CG15200	2.59172e-17	1
2389	CG15202	2.59172e-17	1
2391	CG15208	2.59172e-17	1
2394	CG15211	2.59172e-17	1
2395	CG15212	2.59172e-17	1
2396	CG15213	2.59172e-17	1
2397	CG15219	2.59172e-17	1
2398	CG15221	2.59172e-17	1
2399	CG15225	2.59172e-17	1
2400	CG15227	2.59172e-17	1
2402	CG15233	2.59172e-17	1
2405	CG15239	2.59172e-17	1
2406	CG15247	2.59172e-17	1
2408	CG15252	2.59172e-17	1
2409	CG15253	2.59172e-17	1
2410	CG15254	2.59172e-17	1
2411	CG15255	2.59172e-17	1
2413	CG15258	2.59172e-17	1
2414	CG15260	2.59172e-17	1
2415	CG15262	2.59172e-17	1
2416	CG15263	2.59172e-17	1
2417	CG15269	2.59172e-17	1
2419	CG15278	2.59172e-17	1
2420	CG15279	2.59172e-17	1
2421	CG15282	2.59172e-17	1
2422	CG15283	2.59172e-17	1
2423	CG15286	2.59172e-17	1
2424	CG1529	2.59172e-17	1
2425	CG15293	2.59172e-17	1
2426	CG15296	2.59172e-17	1
2427	CG15306	2.59172e-17	1
2428	CG15308	2.59172e-17	1
2431	CG15317	2.59172e-17	1
2432	CG1532	2.59172e-17	1
2434	CG15330	2.59172e-17	1
2435	CG15332	2.59172e-17	1
2437	CG15336	2.59172e-17	1
2438	CG15337	2.59172e-17	1
2439	CG15343	2.59172e-17	1
2440	CG15345	2.59172e-17	1
2441	CG15347	2.59172e-17	1
2442	CG15353	2.59172e-17	1
2444	CG15357	2.59172e-17	1
2445	CG15358	2.59172e-17	1
2446	CG15362	2.59172e-17	1
2448	CG15368	2.59172e-17	1
2451	CG15370	2.59172e-17	1
2452	CG15373	2.59172e-17	1
2453	CG15375	2.59172e-17	1
2456	CG15387	2.59172e-17	1
2458	CG15394	2.59172e-17	1
2460	CG15398	2.59172e-17	1
2461	CG15399	2.59172e-17	1
2462	CG15403	2.59172e-17	1
2463	CG15404	2.59172e-17	1
2464	CG15406	2.59172e-17	1
2465	CG15408	2.59172e-17	1
2466	CG15412	2.59172e-17	1
2468	CG15418	2.59172e-17	1
2469	CG1542	2.59172e-17	1
2470	CG15422	2.59172e-17	1
2471	CG15423	2.59172e-17	1
2472	CG15425	2.59172e-17	1
2473	CG15429	2.59172e-17	1
2476	CG15434	2.59172e-17	1
2478	CG15436	2.59172e-17	1
2479	CG15439	2.59172e-17	1
2480	CG1544	2.59172e-17	1
2482	CG15443	2.59172e-17	1
2483	CG15445	2.59172e-17	1
2484	CG15446	2.59172e-17	1
2487	CG15450	2.59172e-17	1
2488	CG15452	2.59172e-17	1
2490	CG15458	2.59172e-17	1
2491	CG15459	2.59172e-17	1
2492	CG15461	2.59172e-17	1
2493	CG15471	2.59172e-17	1
2494	CG15472	2.59172e-17	1
2496	CG15475	2.59172e-17	1
2498	CG15479	2.59172e-17	1
2499	CG15480	2.59172e-17	1
2501	CG15483	2.59172e-17	1
2502	CG15484	2.59172e-17	1
2503	CG15485	2.59172e-17	1
2504	CG15497	2.59172e-17	1
2505	CG15498	2.59172e-17	1
2507	CG15506	2.59172e-17	1
2508	CG15510	2.59172e-17	1
2509	CG15514	2.59172e-17	1
2510	CG15515	2.59172e-17	1
2511	CG15517	2.59172e-17	1
2514	CG15523	2.59172e-17	1
2515	CG15525	2.59172e-17	1
2516	CG15526	2.59172e-17	1
2517	CG15528	2.59172e-17	1
2518	CG15529	2.59172e-17	1
2519	CG15530	2.59172e-17	1
2520	CG15531	2.59172e-17	1
2521	CG15533	2.59172e-17	1
2522	CG15534	2.59172e-17	1
2523	CG15535	2.59172e-17	1
2524	CG15536	2.59172e-17	1
2526	CG15539	2.59172e-17	1
2528	CG15544	2.59172e-17	1
2529	CG15545	2.59172e-17	1
2530	CG15546	2.59172e-17	1
2532	CG15548	2.59172e-17	1
2533	CG15549	2.59172e-17	1
2534	CG15550	2.59172e-17	1
2536	CG15554	2.59172e-17	1
2537	CG15556	2.59172e-17	1
2539	CG15563	2.59172e-17	1
2540	CG15564	2.59172e-17	1
2541	CG15570	2.59172e-17	1
2542	CG15571	2.59172e-17	1
2543	CG15572	2.59172e-17	1
2544	CG15576	2.59172e-17	1
2545	CG15577	2.59172e-17	1
2546	CG15578	2.59172e-17	1
2547	CG15579	2.59172e-17	1
2548	CG15580	2.59172e-17	1
2549	CG15594	2.59172e-17	1
2550	CG15597	2.59172e-17	1
2551	CG15599	2.59172e-17	1
2554	CG15605	2.59172e-17	1
2555	CG1561	2.59172e-17	1
2556	CG15611	2.59172e-17	1
2557	CG15614	2.59172e-17	1
2558	CG15615	2.59172e-17	1
2559	CG15617	2.59172e-17	1
2560	CG15618	2.59172e-17	1
2561	CG15625	2.59172e-17	1
2563	CG15629	2.59172e-17	1
2565	CG15631	2.59172e-17	1
2566	CG15635	2.59172e-17	1
2567	CG15638	2.59172e-17	1
2568	CG15642	2.59172e-17	1
2570	CG15646	2.59172e-17	1
2571	CG15649	2.59172e-17	1
2572	CG15650	2.59172e-17	1
2574	CG15653	2.59172e-17	1
2575	CG15657	2.59172e-17	1
2577	CG15666	2.59172e-17	1
2578	CG15673	2.59172e-17	1
2579	CG15674	2.59172e-17	1
2580	CG15676	2.59172e-17	1
2581	CG15695	2.59172e-17	1
2582	CG15696	2.59172e-17	1
2585	CG15705	2.59172e-17	1
2589	CG15710	2.59172e-17	1
2590	CG15711	2.59172e-17	1
2591	CG15712	2.59172e-17	1
2594	CG15719	2.59172e-17	1
2596	CG15721	2.59172e-17	1
2599	CG15731	2.59172e-17	1
2600	CG15734	2.59172e-17	1
2602	CG15739	2.59172e-17	1
2603	CG15740	2.59172e-17	1
2604	CG15741	2.59172e-17	1
2605	CG15742	2.59172e-17	1
2607	CG15744	2.59172e-17	1
2609	CG1575	2.59172e-17	1
2610	CG15754	2.59172e-17	1
2611	CG15756	2.59172e-17	1
2613	CG15764	2.59172e-17	1
2615	CG15766	2.59172e-17	1
2616	CG15767	2.59172e-17	1
2619	CG15773	2.59172e-17	1
2621	CG15784	2.59172e-17	1
2622	CG15800	2.59172e-17	1
2625	CG15817	2.59172e-17	1
2626	CG15818	2.59172e-17	1
2627	CG1582	2.59172e-17	1
2628	CG15820	2.59172e-17	1
2630	CG15824	2.59172e-17	1
2631	CG15829	2.59172e-17	1
2632	CG15861	2.59172e-17	1
2634	CG15864	2.59172e-17	1
2635	CG15865	2.59172e-17	1
2636	CG15870	2.59172e-17	1
2637	CG15873	2.59172e-17	1
2638	CG15876	2.59172e-17	1
2640	CG15878	2.59172e-17	1
2641	CG15879	2.59172e-17	1
2642	CG15880	2.59172e-17	1
2644	CG15882	2.59172e-17	1
2645	CG15887	2.59172e-17	1
2646	CG15888	2.59172e-17	1
2651	CG15896	2.59172e-17	1
2652	CG15905	2.59172e-17	1
2654	CG15909	2.59172e-17	1
2656	CG15914	2.59172e-17	1
2658	CG15919	2.59172e-17	1
2660	CG15923	2.59172e-17	1
2661	CG15925	2.59172e-17	1
2662	CG15927	2.59172e-17	1
2666	CG1602	2.59172e-17	1
2667	CG1603	2.59172e-17	1
2673	CG1632	2.59172e-17	1
2677	CG1638	2.59172e-17	1
2686	CG1667	2.59172e-17	1
2688	CG16704	2.59172e-17	1
2689	CG1671	2.59172e-17	1
2690	CG16710	2.59172e-17	1
2692	CG16712	2.59172e-17	1
2693	CG16713	2.59172e-17	1
2694	CG16716	2.59172e-17	1
2696	CG16719	2.59172e-17	1
2698	CG16723	2.59172e-17	1
2699	CG16727	2.59172e-17	1
2700	CG1673	2.59172e-17	1
2702	CG16734	2.59172e-17	1
2703	CG16736	2.59172e-17	1
2705	CG1674	2.59172e-17	1
2706	CG16741	2.59172e-17	1
2708	CG16743	2.59172e-17	1
2711	CG16756	2.59172e-17	1
2713	CG16762	2.59172e-17	1
2715	CG16771	2.59172e-17	1
2716	CG16772	2.59172e-17	1
2717	CG16775	2.59172e-17	1
2722	CG16786	2.59172e-17	1
2723	CG16787	2.59172e-17	1
2724	CG16789	2.59172e-17	1
2725	CG16790	2.59172e-17	1
2727	CG16798	2.59172e-17	1
2728	CG16799	2.59172e-17	1
2729	CG16800	2.59172e-17	1
2731	CG16813	2.59172e-17	1
2732	CG16815	2.59172e-17	1
2735	CG16824	2.59172e-17	1
2736	CG16825	2.59172e-17	1
2739	CG16836	2.59172e-17	1
2740	CG16837	2.59172e-17	1
2741	CG16848	2.59172e-17	1
2742	CG16852	2.59172e-17	1
2743	CG16853	2.59172e-17	1
2747	CG16865	2.59172e-17	1
2749	CG16879	2.59172e-17	1
2751	CG16884	2.59172e-17	1
2752	CG16885	2.59172e-17	1
2753	CG16886	2.59172e-17	1
2754	CG16888	2.59172e-17	1
2755	CG16890	2.59172e-17	1
2757	CG16894	2.59172e-17	1
2758	CG16896	2.59172e-17	1
2759	CG16898	2.59172e-17	1
2760	CG1690	2.59172e-17	1
2762	CG16904	2.59172e-17	1
2763	CG16908	2.59172e-17	1
2764	CG16926	2.59172e-17	1
2772	CG16956	2.59172e-17	1
2774	CG16959	2.59172e-17	1
2775	CG16964	2.59172e-17	1
2776	CG16965	2.59172e-17	1
2779	CG16978	2.59172e-17	1
2781	CG1698	2.59172e-17	1
2782	CG16984	2.59172e-17	1
2785	CG16989	2.59172e-17	1
2786	CG16995	2.59172e-17	1
2787	CG16998	2.59172e-17	1
2789	CG17003	2.59172e-17	1
2790	CG17005	2.59172e-17	1
2791	CG1701	2.59172e-17	1
2792	CG17010	2.59172e-17	1
2793	CG17018	2.59172e-17	1
2797	CG17028	2.59172e-17	1
2800	CG17030	2.59172e-17	1
2803	CG17047	2.59172e-17	1
2804	CG17048	2.59172e-17	1
2811	CG17083	2.59172e-17	1
2812	CG17097	2.59172e-17	1
2813	CG17098	2.59172e-17	1
2815	CG17105	2.59172e-17	1
2818	CG17109	2.59172e-17	1
2819	CG17110	2.59172e-17	1
2821	CG17118	2.59172e-17	1
2822	CG17119	2.59172e-17	1
2824	CG17122	2.59172e-17	1
2826	CG17127	2.59172e-17	1
2827	CG17129	2.59172e-17	1
2828	CG17134	2.59172e-17	1
2829	CG17141	2.59172e-17	1
2830	CG17145	2.59172e-17	1
2831	CG17147	2.59172e-17	1
2832	CG17150	2.59172e-17	1
2833	CG17154	2.59172e-17	1
2834	CG17159	2.59172e-17	1
2837	CG17167	2.59172e-17	1
2839	CG17169	2.59172e-17	1
2840	CG17173	2.59172e-17	1
2841	CG17177	2.59172e-17	1
2844	CG17186	2.59172e-17	1
2845	CG17187	2.59172e-17	1
2846	CG17189	2.59172e-17	1
2847	CG17190	2.59172e-17	1
2848	CG17191	2.59172e-17	1
2849	CG17192	2.59172e-17	1
2851	CG17195	2.59172e-17	1
2852	CG17196	2.59172e-17	1
2853	CG17199	2.59172e-17	1
2855	CG17207	2.59172e-17	1
2856	CG17209	2.59172e-17	1
2857	CG17211	2.59172e-17	1
2858	CG17217	2.59172e-17	1
2859	CG17219	2.59172e-17	1
2860	CG1722	2.59172e-17	1
2861	CG17221	2.59172e-17	1
2862	CG17224	2.59172e-17	1
2863	CG17230	2.59172e-17	1
2865	CG17237	2.59172e-17	1
2866	CG17239	2.59172e-17	1
2867	CG1724	2.59172e-17	1
2868	CG17242	2.59172e-17	1
2869	CG17244	2.59172e-17	1
2871	CG17258	2.59172e-17	1
2872	CG17259	2.59172e-17	1
2873	CG17260	2.59172e-17	1
2874	CG17261	2.59172e-17	1
2875	CG17264	2.59172e-17	1
2876	CG17265	2.59172e-17	1
2877	CG17266	2.59172e-17	1
2878	CG17267	2.59172e-17	1
2880	CG17271	2.59172e-17	1
2883	CG17279	2.59172e-17	1
2884	CG17283	2.59172e-17	1
2885	CG17287	2.59172e-17	1
2886	CG17290	2.59172e-17	1
2889	CG17298	2.59172e-17	1
2890	CG17300	2.59172e-17	1
2895	CG17324	2.59172e-17	1
2896	CG17328	2.59172e-17	1
2897	CG17329	2.59172e-17	1
2901	CG17343	2.59172e-17	1
2902	CG17349	2.59172e-17	1
2903	CG17350	2.59172e-17	1
2904	CG17352	2.59172e-17	1
2905	CG17359	2.59172e-17	1
2908	CG17362	2.59172e-17	1
2911	CG17374	2.59172e-17	1
2912	CG17375	2.59172e-17	1
2913	CG17376	2.59172e-17	1
2914	CG17377	2.59172e-17	1
2917	CG17380	2.59172e-17	1
2919	CG17386	2.59172e-17	1
2920	CG17387	2.59172e-17	1
2921	CG17404	2.59172e-17	1
2922	CG17440	2.59172e-17	1
2923	CG17450	2.59172e-17	1
2926	CG17470	2.59172e-17	1
2927	CG17472	2.59172e-17	1
2928	CG17475	2.59172e-17	1
2929	CG17477	2.59172e-17	1
2931	CG1749	2.59172e-17	1
2939	CG17549	2.59172e-17	1
2941	CG17560	2.59172e-17	1
2942	CG17562	2.59172e-17	1
2946	CG17570	2.59172e-17	1
2947	CG17571	2.59172e-17	1
2948	CG17572	2.59172e-17	1
2950	CG17575	2.59172e-17	1
2951	CG17580	2.59172e-17	1
2953	CG17597	2.59172e-17	1
2955	CG17599	2.59172e-17	1
2957	CG17601	2.59172e-17	1
2958	CG17612	2.59172e-17	1
2959	CG17625	2.59172e-17	1
2960	CG17633	2.59172e-17	1
2962	CG17637	2.59172e-17	1
2963	CG1764	2.59172e-17	1
2965	CG17650	2.59172e-17	1
2967	CG17658	2.59172e-17	1
2970	CG17664	2.59172e-17	1
2971	CG17666	2.59172e-17	1
2972	CG17669	2.59172e-17	1
2973	CG17672	2.59172e-17	1
2975	CG17681	2.59172e-17	1
2978	CG17687	2.59172e-17	1
2981	CG17707	2.59172e-17	1
2984	CG17717	2.59172e-17	1
2988	CG1773	2.59172e-17	1
2989	CG17732	2.59172e-17	1
2992	CG17738	2.59172e-17	1
2994	CG1774	2.59172e-17	1
2995	CG17744	2.59172e-17	1
2997	CG17751	2.59172e-17	1
2998	CG17752	2.59172e-17	1
3001	CG17764	2.59172e-17	1
3004	CG17777	2.59172e-17	1
3006	CG17780	2.59172e-17	1
3007	CG17781	2.59172e-17	1
3008	CG17782	2.59172e-17	1
3009	CG17784	2.59172e-17	1
3011	CG17801	2.59172e-17	1
3013	CG17803	2.59172e-17	1
3015	CG17807	2.59172e-17	1
3017	CG17819	2.59172e-17	1
3018	CG17821	2.59172e-17	1
3019	CG17826	2.59172e-17	1
3020	CG17829	2.59172e-17	1
3021	CG17834	2.59172e-17	1
3025	CG17843	2.59172e-17	1
3027	CG17855	2.59172e-17	1
3028	CG17856	2.59172e-17	1
3030	CG1789	2.59172e-17	1
3033	CG17906	2.59172e-17	1
3034	CG1791	2.59172e-17	1
3036	CG17917	2.59172e-17	1
3037	CG17919	2.59172e-17	1
3038	CG1792	2.59172e-17	1
3039	CG17928	2.59172e-17	1
3040	CG17929	2.59172e-17	1
3041	CG17930	2.59172e-17	1
3043	CG17944	2.59172e-17	1
3044	CG17959	2.59172e-17	1
3045	CG17974	2.59172e-17	1
3047	CG17982	2.59172e-17	1
3049	CG17991	2.59172e-17	1
3050	CG17994	2.59172e-17	1
3052	CG17999	2.59172e-17	1
3053	CG18003	2.59172e-17	1
3055	CG1801	2.59172e-17	1
3056	CG18011	2.59172e-17	1
3058	CG18031	2.59172e-17	1
3060	CG1806	2.59172e-17	1
3061	CG18063	2.59172e-17	1
3062	CG18067	2.59172e-17	1
3064	CG18088	2.59172e-17	1
3065	CG1809	2.59172e-17	1
3066	CG18094	2.59172e-17	1
3067	CG18095	2.59172e-17	1
3068	CG18109	2.59172e-17	1
3070	CG18128	2.59172e-17	1
3071	CG18130	2.59172e-17	1
3073	CG18132	2.59172e-17	1
3075	CG18136	2.59172e-17	1
3078	CG18155	2.59172e-17	1
3080	CG18173	2.59172e-17	1
3081	CG18178	2.59172e-17	1
3082	CG18179	2.59172e-17	1
3083	CG18180	2.59172e-17	1
3084	CG18190	2.59172e-17	1
3085	CG18193	2.59172e-17	1
3087	CG18213	2.59172e-17	1
3088	CG18223	2.59172e-17	1
3089	CG18231	2.59172e-17	1
3090	CG18233	2.59172e-17	1
3091	CG18234	2.59172e-17	1
3092	CG1824	2.59172e-17	1
3093	CG18249	2.59172e-17	1
3094	CG18258	2.59172e-17	1
3096	CG18262	2.59172e-17	1
3098	CG18266	2.59172e-17	1
3100	CG18269	2.59172e-17	1
3101	CG1827	2.59172e-17	1
3102	CG18273	2.59172e-17	1
3103	CG18281	2.59172e-17	1
3104	CG18284	2.59172e-17	1
3106	CG18294	2.59172e-17	1
3107	CG18301	2.59172e-17	1
3108	CG18302	2.59172e-17	1
3109	CG18304	2.59172e-17	1
3110	CG18324	2.59172e-17	1
3111	CG18327	2.59172e-17	1
3112	CG18335	2.59172e-17	1
3113	CG18336	2.59172e-17	1
3114	CG18343	2.59172e-17	1
3115	CG1835	2.59172e-17	1
3116	CG18367	2.59172e-17	1
3117	CG18368	2.59172e-17	1
3118	CG18371	2.59172e-17	1
3120	CG18404	2.59172e-17	1
3121	CG18417	2.59172e-17	1
3122	CG18418	2.59172e-17	1
3123	CG18420	2.59172e-17	1
3125	CG18446	2.59172e-17	1
3126	CG18449	2.59172e-17	1
3128	CG1847	2.59172e-17	1
3129	CG18472	2.59172e-17	1
3130	CG18473	2.59172e-17	1
3131	CG18476	2.59172e-17	1
3132	CG18480	2.59172e-17	1
3133	CG18493	2.59172e-17	1
3134	CG1850	2.59172e-17	1
3137	CG18518	2.59172e-17	1
3138	CG18528	2.59172e-17	1
3139	CG18530	2.59172e-17	1
3140	CG18536	2.59172e-17	1
3141	CG18537	2.59172e-17	1
3142	CG18538	2.59172e-17	1
3144	CG18540	2.59172e-17	1
3145	CG18545	2.59172e-17	1
3146	CG18547	2.59172e-17	1
3148	CG18557	2.59172e-17	1
3149	CG18558	2.59172e-17	1
3150	CG18563	2.59172e-17	1
3152	CG18577	2.59172e-17	1
3153	CG18581	2.59172e-17	1
3154	CG18585	2.59172e-17	1
3155	CG18586	2.59172e-17	1
3156	CG18596	2.59172e-17	1
3158	CG18599	2.59172e-17	1
3159	CG18600	2.59172e-17	1
3160	CG18605	2.59172e-17	1
3161	CG18606	2.59172e-17	1
3162	CG18609	2.59172e-17	1
3165	CG18628	2.59172e-17	1
3166	CG18635	2.59172e-17	1
3168	CG18641	2.59172e-17	1
3169	CG18643	2.59172e-17	1
3170	CG18649	2.59172e-17	1
3172	CG18661	2.59172e-17	1
3173	CG18662	2.59172e-17	1
3174	CG18666	2.59172e-17	1
3175	CG18672	2.59172e-17	1
3176	CG18675	2.59172e-17	1
3177	CG1868	2.59172e-17	1
3179	CG18735	2.59172e-17	1
3180	CG18744	2.59172e-17	1
3181	CG18745	2.59172e-17	1
3182	CG18746	2.59172e-17	1
3185	CG18754	2.59172e-17	1
3186	CG18764	2.59172e-17	1
3187	CG18765	2.59172e-17	1
3190	CG18787	2.59172e-17	1
3191	CG18788	2.59172e-17	1
3192	CG18789	2.59172e-17	1
3193	CG18808	2.59172e-17	1
3195	CG18810	2.59172e-17	1
3197	CG18814	2.59172e-17	1
3200	CG18823	2.59172e-17	1
3201	CG1885	2.59172e-17	1
3202	CG18858	2.59172e-17	1
3203	CG18869	2.59172e-17	1
3204	CG18870	2.59172e-17	1
3206	CG1889	2.59172e-17	1
3208	CG1894	2.59172e-17	1
3214	CG1924	2.59172e-17	1
3216	CG1941	2.59172e-17	1
3217	CG1942	2.59172e-17	1
3219	CG1946	2.59172e-17	1
3220	CG1951	2.59172e-17	1
3221	CG1958	2.59172e-17	1
3223	CG1968	2.59172e-17	1
3226	CG1971	2.59172e-17	1
3227	CG1979	2.59172e-17	1
3229	CG1986	2.59172e-17	1
3230	CG1988	2.59172e-17	1
3232	CG1999	2.59172e-17	1
3234	CG2004	2.59172e-17	1
3235	CG2006	2.59172e-17	1
3237	CG2014	2.59172e-17	1
3241	CG2022	2.59172e-17	1
3244	CG2034	2.59172e-17	1
3246	CG2051	2.59172e-17	1
3247	CG2053	2.59172e-17	1
3251	CG2064	2.59172e-17	1
3252	CG2065	2.59172e-17	1
3253	CG2070	2.59172e-17	1
3257	CG2100	2.59172e-17	1
3258	CG2104	2.59172e-17	1
3259	CG2107	2.59172e-17	1
3260	CG2111	2.59172e-17	1
3261	CG2113	2.59172e-17	1
3263	CG2118	2.59172e-17	1
3264	CG2120	2.59172e-17	1
3265	CG2121	2.59172e-17	1
3266	CG2124	2.59172e-17	1
3269	CG2129	2.59172e-17	1
3271	CG2137	2.59172e-17	1
3274	CG2147	2.59172e-17	1
3275	CG2150	2.59172e-17	1
3276	CG2157	2.59172e-17	1
3280	CG2187	2.59172e-17	1
3282	CG2200	2.59172e-17	1
3284	CG2202	2.59172e-17	1
3285	CG2209	2.59172e-17	1
3290	CG2233	2.59172e-17	1
3294	CG2256	2.59172e-17	1
3296	CG2260	2.59172e-17	1
3298	CG2267	2.59172e-17	1
3302	CG2291	2.59172e-17	1
3303	CG2292	2.59172e-17	1
3304	CG2310	2.59172e-17	1
3306	CG2321	2.59172e-17	1
3307	CG2336	2.59172e-17	1
3309	CG2444	2.59172e-17	1
3314	CG2528	2.59172e-17	1
3315	CG2533	2.59172e-17	1
3317	CG2543	2.59172e-17	1
3319	CG2574	2.59172e-17	1
3320	CG2577	2.59172e-17	1
3323	CG2611	2.59172e-17	1
3324	CG2614	2.59172e-17	1
3325	CG2616	2.59172e-17	1
3326	CG2617	2.59172e-17	1
3327	CG2641	2.59172e-17	1
3328	CG2650	2.59172e-17	1
3329	CG2652	2.59172e-17	1
3332	CG2662	2.59172e-17	1
3334	CG2678	2.59172e-17	1
3336	CG2681	2.59172e-17	1
3337	CG2685	2.59172e-17	1
3342	CG2709	2.59172e-17	1
3343	CG2712	2.59172e-17	1
3344	CG2736	2.59172e-17	1
3346	CG2750	2.59172e-17	1
3349	CG2772	2.59172e-17	1
3350	CG2781	2.59172e-17	1
3353	CG2794	2.59172e-17	1
3355	CG2811	2.59172e-17	1
3356	CG2812	2.59172e-17	1
3357	CG2816	2.59172e-17	1
3359	CG2837	2.59172e-17	1
3361	CG2846	2.59172e-17	1
3363	CG2854	2.59172e-17	1
3364	CG2861	2.59172e-17	1
3367	CG2871	2.59172e-17	1
3368	CG2875	2.59172e-17	1
3369	CG2887	2.59172e-17	1
3370	CG2889	2.59172e-17	1
3371	CG2898	2.59172e-17	1
3372	CG2901	2.59172e-17	1
3375	CG2911	2.59172e-17	1
3381	CG2930	2.59172e-17	1
3384	CG2941	2.59172e-17	1
3386	CG2955	2.59172e-17	1
3388	CG2964	2.59172e-17	1
3390	CG2972	2.59172e-17	1
3391	CG2974	2.59172e-17	1
3392	CG2975	2.59172e-17	1
3394	CG2983	2.59172e-17	1
3395	CG2990	2.59172e-17	1
3398	CG30001	2.59172e-17	1
3399	CG30002	2.59172e-17	1
3401	CG30008	2.59172e-17	1
3404	CG30016	2.59172e-17	1
3406	CG30022	2.59172e-17	1
3407	CG30026	2.59172e-17	1
3408	CG30033	2.59172e-17	1
3409	CG30036	2.59172e-17	1
3410	CG30037	2.59172e-17	1
3411	CG30039	2.59172e-17	1
3412	CG30043	2.59172e-17	1
3413	CG30046	2.59172e-17	1
3414	CG30047	2.59172e-17	1
3415	CG30048	2.59172e-17	1
3416	CG30049	2.59172e-17	1
3417	CG30050	2.59172e-17	1
3421	CG30056	2.59172e-17	1
3422	CG30059	2.59172e-17	1
3423	CG30060	2.59172e-17	1
3424	CG30062	2.59172e-17	1
3425	CG30065	2.59172e-17	1
3427	CG30075	2.59172e-17	1
3428	CG30076	2.59172e-17	1
3430	CG30083	2.59172e-17	1
3431	CG30087	2.59172e-17	1
3432	CG30088	2.59172e-17	1
3435	CG30090	2.59172e-17	1
3436	CG30091	2.59172e-17	1
3437	CG30093	2.59172e-17	1
3439	CG30095	2.59172e-17	1
3441	CG30098	2.59172e-17	1
3442	CG30099	2.59172e-17	1
3444	CG30103	2.59172e-17	1
3445	CG30105	2.59172e-17	1
3446	CG30108	2.59172e-17	1
3447	CG30109	2.59172e-17	1
3449	CG30110	2.59172e-17	1
3450	CG30114	2.59172e-17	1
3454	CG3014	2.59172e-17	1
3455	CG30148	2.59172e-17	1
3458	CG30154	2.59172e-17	1
3459	CG30156	2.59172e-17	1
3460	CG30157	2.59172e-17	1
3462	CG30159	2.59172e-17	1
3464	CG30161	2.59172e-17	1
3466	CG30177	2.59172e-17	1
3467	CG30178	2.59172e-17	1
3469	CG30184	2.59172e-17	1
3471	CG30187	2.59172e-17	1
3472	CG30195	2.59172e-17	1
3473	CG30196	2.59172e-17	1
3475	CG30203	2.59172e-17	1
3476	CG3021	2.59172e-17	1
3477	CG30222	2.59172e-17	1
3478	CG30259	2.59172e-17	1
3479	CG30265	2.59172e-17	1
3480	CG30268	2.59172e-17	1
3481	CG30270	2.59172e-17	1
3482	CG30271	2.59172e-17	1
3483	CG30272	2.59172e-17	1
3484	CG30274	2.59172e-17	1
3485	CG30275	2.59172e-17	1
3487	CG30280	2.59172e-17	1
3488	CG30281	2.59172e-17	1
3489	CG30283	2.59172e-17	1
3492	CG30286	2.59172e-17	1
3493	CG30287	2.59172e-17	1
3494	CG30288	2.59172e-17	1
3495	CG30289	2.59172e-17	1
3496	CG30291	2.59172e-17	1
3497	CG3032	2.59172e-17	1
3498	CG30323	2.59172e-17	1
3499	CG30324	2.59172e-17	1
3500	CG30325	2.59172e-17	1
3501	CG30334	2.59172e-17	1
3502	CG30338	2.59172e-17	1
3503	CG30339	2.59172e-17	1
3504	CG30340	2.59172e-17	1
3507	CG30345	2.59172e-17	1
3509	CG30350	2.59172e-17	1
3510	CG30354	2.59172e-17	1
3511	CG30355	2.59172e-17	1
3512	CG30356	2.59172e-17	1
3513	CG30357	2.59172e-17	1
3514	CG3036	2.59172e-17	1
3515	CG30369	2.59172e-17	1
3516	CG30371	2.59172e-17	1
3518	CG30375	2.59172e-17	1
3519	CG30376	2.59172e-17	1
3521	CG30378	2.59172e-17	1
3522	CG30379	2.59172e-17	1
3523	CG3038	2.59172e-17	1
3524	CG30380	2.59172e-17	1
3525	CG30381	2.59172e-17	1
3527	CG30384	2.59172e-17	1
3528	CG30385	2.59172e-17	1
3530	CG30391	2.59172e-17	1
3533	CG30394	2.59172e-17	1
3534	CG30395	2.59172e-17	1
3535	CG30398	2.59172e-17	1
3536	CG3040	2.59172e-17	1
3537	CG30401	2.59172e-17	1
3538	CG30403	2.59172e-17	1
3539	CG30409	2.59172e-17	1
3540	CG30411	2.59172e-17	1
3541	CG30412	2.59172e-17	1
3542	CG30413	2.59172e-17	1
3543	CG30414	2.59172e-17	1
3546	CG30417	2.59172e-17	1
3550	CG30424	2.59172e-17	1
3551	CG30427	2.59172e-17	1
3553	CG30429	2.59172e-17	1
3554	CG30431	2.59172e-17	1
3555	CG30432	2.59172e-17	1
3556	CG30438	2.59172e-17	1
3557	CG30440	2.59172e-17	1
3558	CG30441	2.59172e-17	1
3559	CG30447	2.59172e-17	1
3560	CG3045	2.59172e-17	1
3561	CG30456	2.59172e-17	1
3562	CG30457	2.59172e-17	1
3563	CG30458	2.59172e-17	1
3566	CG30466	2.59172e-17	1
3567	CG30467	2.59172e-17	1
3568	CG30471	2.59172e-17	1
3569	CG30472	2.59172e-17	1
3570	CG30479	2.59172e-17	1
3571	CG30480	2.59172e-17	1
3572	CG30484	2.59172e-17	1
3573	CG30485	2.59172e-17	1
3574	CG30486	2.59172e-17	1
3575	CG30487	2.59172e-17	1
3578	CG30495	2.59172e-17	1
3579	CG30496	2.59172e-17	1
3580	CG30499	2.59172e-17	1
3582	CG3062	2.59172e-17	1
3587	CG3081	2.59172e-17	1
3588	CG3085	2.59172e-17	1
3589	CG3088	2.59172e-17	1
3593	CG31002	2.59172e-17	1
3594	CG31007	2.59172e-17	1
3595	CG31008	2.59172e-17	1
3596	CG31010	2.59172e-17	1
3598	CG31016	2.59172e-17	1
3599	CG31019	2.59172e-17	1
3600	CG31021	2.59172e-17	1
3602	CG31029	2.59172e-17	1
3604	CG31036	2.59172e-17	1
3605	CG31038	2.59172e-17	1
3607	CG31041	2.59172e-17	1
3608	CG31050	2.59172e-17	1
3609	CG31051	2.59172e-17	1
3610	CG31053	2.59172e-17	1
3611	CG31055	2.59172e-17	1
3612	CG3106	2.59172e-17	1
3614	CG31068	2.59172e-17	1
3616	CG31075	2.59172e-17	1
3617	CG31076	2.59172e-17	1
3618	CG31077	2.59172e-17	1
3621	CG31088	2.59172e-17	1
3622	CG31089	2.59172e-17	1
3623	CG31091	2.59172e-17	1
3624	CG31093	2.59172e-17	1
3625	CG31097	2.59172e-17	1
3626	CG31098	2.59172e-17	1
3627	CG31099	2.59172e-17	1
3628	CG31100	2.59172e-17	1
3629	CG31102	2.59172e-17	1
3630	CG31103	2.59172e-17	1
3631	CG31104	2.59172e-17	1
3632	CG31106	2.59172e-17	1
3633	CG31108	2.59172e-17	1
3636	CG31115	2.59172e-17	1
3641	CG31128	2.59172e-17	1
3642	CG31139	2.59172e-17	1
3644	CG31141	2.59172e-17	1
3647	CG31148	2.59172e-17	1
3648	CG31156	2.59172e-17	1
3649	CG31157	2.59172e-17	1
3650	CG31161	2.59172e-17	1
3651	CG3117	2.59172e-17	1
3652	CG31174	2.59172e-17	1
3653	CG31176	2.59172e-17	1
3654	CG31178	2.59172e-17	1
3656	CG31189	2.59172e-17	1
3660	CG31198	2.59172e-17	1
3661	CG31199	2.59172e-17	1
3662	CG31200	2.59172e-17	1
3663	CG31202	2.59172e-17	1
3664	CG31204	2.59172e-17	1
3665	CG31205	2.59172e-17	1
3666	CG31206	2.59172e-17	1
3667	CG31207	2.59172e-17	1
3668	CG3121	2.59172e-17	1
3670	CG31213	2.59172e-17	1
3671	CG31219	2.59172e-17	1
3672	CG31220	2.59172e-17	1
3676	CG31226	2.59172e-17	1
3678	CG3123	2.59172e-17	1
3679	CG31230	2.59172e-17	1
3680	CG31231	2.59172e-17	1
3681	CG31233	2.59172e-17	1
3683	CG3124	2.59172e-17	1
3684	CG31244	2.59172e-17	1
3685	CG31245	2.59172e-17	1
3688	CG31251	2.59172e-17	1
3689	CG31259	2.59172e-17	1
3690	CG31262	2.59172e-17	1
3691	CG31265	2.59172e-17	1
3692	CG31266	2.59172e-17	1
3693	CG31267	2.59172e-17	1
3694	CG31268	2.59172e-17	1
3695	CG31269	2.59172e-17	1
3696	CG31272	2.59172e-17	1
3697	CG31274	2.59172e-17	1
3698	CG31275	2.59172e-17	1
3699	CG31278	2.59172e-17	1
3700	CG31279	2.59172e-17	1
3701	CG31286	2.59172e-17	1
3702	CG31287	2.59172e-17	1
3704	CG31294	2.59172e-17	1
3705	CG31296	2.59172e-17	1
3708	CG31313	2.59172e-17	1
3709	CG31320	2.59172e-17	1
3710	CG31321	2.59172e-17	1
3714	CG31327	2.59172e-17	1
3715	CG31337	2.59172e-17	1
3717	CG31343	2.59172e-17	1
3720	CG31347	2.59172e-17	1
3721	CG31357	2.59172e-17	1
3722	CG31358	2.59172e-17	1
3724	CG31365	2.59172e-17	1
3726	CG31370	2.59172e-17	1
3727	CG31371	2.59172e-17	1
3728	CG31373	2.59172e-17	1
3729	CG31380	2.59172e-17	1
3730	CG31381	2.59172e-17	1
3732	CG31391	2.59172e-17	1
3733	CG31404	2.59172e-17	1
3734	CG31406	2.59172e-17	1
3735	CG31407	2.59172e-17	1
3736	CG31413	2.59172e-17	1
3737	CG31414	2.59172e-17	1
3738	CG31415	2.59172e-17	1
3739	CG31418	2.59172e-17	1
3740	CG31419	2.59172e-17	1
3741	CG31427	2.59172e-17	1
3742	CG31431	2.59172e-17	1
3743	CG31436	2.59172e-17	1
3744	CG31437	2.59172e-17	1
3745	CG31441	2.59172e-17	1
3746	CG31445	2.59172e-17	1
3747	CG31446	2.59172e-17	1
3748	CG31454	2.59172e-17	1
3750	CG31459	2.59172e-17	1
3752	CG31463	2.59172e-17	1
3753	CG31465	2.59172e-17	1
3755	CG31468	2.59172e-17	1
3756	CG31469	2.59172e-17	1
3759	CG31477	2.59172e-17	1
3760	CG31482	2.59172e-17	1
3762	CG31493	2.59172e-17	1
3763	CG31495	2.59172e-17	1
3764	CG31496	2.59172e-17	1
3766	CG31515	2.59172e-17	1
3767	CG31516	2.59172e-17	1
3768	CG31517	2.59172e-17	1
3771	CG31524	2.59172e-17	1
3772	CG31525	2.59172e-17	1
3773	CG31526	2.59172e-17	1
3774	CG31528	2.59172e-17	1
3776	CG31538	2.59172e-17	1
3777	CG31544	2.59172e-17	1
3778	CG31546	2.59172e-17	1
3783	CG31551	2.59172e-17	1
3784	CG31559	2.59172e-17	1
3786	CG31560	2.59172e-17	1
3788	CG31600	2.59172e-17	1
3789	CG31601	2.59172e-17	1
3790	CG31609	2.59172e-17	1
3791	CG31612	2.59172e-17	1
3793	CG31624	2.59172e-17	1
3794	CG31626	2.59172e-17	1
3795	CG31627	2.59172e-17	1
3796	CG3163	2.59172e-17	1
3797	CG31633	2.59172e-17	1
3799	CG31636	2.59172e-17	1
3802	CG31639	2.59172e-17	1
3804	CG31642	2.59172e-17	1
3805	CG31643	2.59172e-17	1
3806	CG31644	2.59172e-17	1
3808	CG31648	2.59172e-17	1
3809	CG3165	2.59172e-17	1
3811	CG31659	2.59172e-17	1
3812	CG31661	2.59172e-17	1
3814	CG31664	2.59172e-17	1
3815	CG31668	2.59172e-17	1
3817	CG31674	2.59172e-17	1
3818	CG31675	2.59172e-17	1
3820	CG31677	2.59172e-17	1
3823	CG31680	2.59172e-17	1
3824	CG31681	2.59172e-17	1
3825	CG31683	2.59172e-17	1
3830	CG31693	2.59172e-17	1
3832	CG31697	2.59172e-17	1
3833	CG31698	2.59172e-17	1
3834	CG31702	2.59172e-17	1
3835	CG31703	2.59172e-17	1
3836	CG31704	2.59172e-17	1
3840	CG31709	2.59172e-17	1
3845	CG31728	2.59172e-17	1
3847	CG31730	2.59172e-17	1
3849	CG31735	2.59172e-17	1
3850	CG31739	2.59172e-17	1
3851	CG31740	2.59172e-17	1
3852	CG31741	2.59172e-17	1
3853	CG31750	2.59172e-17	1
3854	CG31751	2.59172e-17	1
3855	CG31752	2.59172e-17	1
3856	CG31759	2.59172e-17	1
3857	CG3176	2.59172e-17	1
3859	CG31769	2.59172e-17	1
3860	CG31773	2.59172e-17	1
3861	CG31776	2.59172e-17	1
3862	CG31777	2.59172e-17	1
3863	CG31778	2.59172e-17	1
3865	CG31785	2.59172e-17	1
3866	CG31787	2.59172e-17	1
3868	CG31789	2.59172e-17	1
3869	CG31792	2.59172e-17	1
3870	CG31793	2.59172e-17	1
3871	CG31797	2.59172e-17	1
3872	CG31798	2.59172e-17	1
3874	CG31802	2.59172e-17	1
3875	CG31803	2.59172e-17	1
3876	CG31804	2.59172e-17	1
3877	CG31805	2.59172e-17	1
3879	CG31807	2.59172e-17	1
3881	CG31809	2.59172e-17	1
3882	CG31812	2.59172e-17	1
3883	CG31813	2.59172e-17	1
3884	CG31814	2.59172e-17	1
3885	CG31815	2.59172e-17	1
3886	CG31816	2.59172e-17	1
3888	CG31819	2.59172e-17	1
3889	CG31820	2.59172e-17	1
3890	CG31821	2.59172e-17	1
3891	CG31823	2.59172e-17	1
3892	CG31826	2.59172e-17	1
3893	CG31832	2.59172e-17	1
3895	CG31848	2.59172e-17	1
3897	CG31851	2.59172e-17	1
3899	CG31861	2.59172e-17	1
3900	CG31862	2.59172e-17	1
3901	CG31867	2.59172e-17	1
3903	CG31870	2.59172e-17	1
3904	CG31871	2.59172e-17	1
3905	CG31872	2.59172e-17	1
3906	CG31874	2.59172e-17	1
3907	CG31875	2.59172e-17	1
3908	CG31882	2.59172e-17	1
3909	CG31883	2.59172e-17	1
3910	CG31886	2.59172e-17	1
3911	CG31897	2.59172e-17	1
3913	CG31907	2.59172e-17	1
3915	CG31909	2.59172e-17	1
3917	CG31910	2.59172e-17	1
3918	CG31913	2.59172e-17	1
3919	CG31915	2.59172e-17	1
3920	CG31918	2.59172e-17	1
3922	CG31921	2.59172e-17	1
3924	CG31924	2.59172e-17	1
3925	CG31926	2.59172e-17	1
3926	CG31928	2.59172e-17	1
3927	CG31933	2.59172e-17	1
3931	CG31949	2.59172e-17	1
3932	CG31950	2.59172e-17	1
3933	CG31952	2.59172e-17	1
3934	CG31954	2.59172e-17	1
3935	CG31955	2.59172e-17	1
3936	CG31957	2.59172e-17	1
3937	CG31958	2.59172e-17	1
3938	CG31960	2.59172e-17	1
3942	CG31988	2.59172e-17	1
3943	CG3199	2.59172e-17	1
3946	CG31999	2.59172e-17	1
3948	CG32006	2.59172e-17	1
3951	CG32023	2.59172e-17	1
3955	CG32036	2.59172e-17	1
3956	CG32037	2.59172e-17	1
3960	CG32053	2.59172e-17	1
3961	CG32054	2.59172e-17	1
3962	CG32055	2.59172e-17	1
3963	CG32061	2.59172e-17	1
3966	CG32069	2.59172e-17	1
3967	CG32071	2.59172e-17	1
3968	CG32073	2.59172e-17	1
3969	CG32074	2.59172e-17	1
3970	CG32075	2.59172e-17	1
3971	CG32079	2.59172e-17	1
3972	CG32081	2.59172e-17	1
3975	CG32086	2.59172e-17	1
3976	CG32087	2.59172e-17	1
3977	CG32088	2.59172e-17	1
3980	CG32095	2.59172e-17	1
3982	CG32102	2.59172e-17	1
3984	CG32104	2.59172e-17	1
3986	CG32106	2.59172e-17	1
3987	CG32107	2.59172e-17	1
3989	CG32110	2.59172e-17	1
3991	CG32113	2.59172e-17	1
3992	CG32115	2.59172e-17	1
3993	CG32117	2.59172e-17	1
3994	CG32119	2.59172e-17	1
3996	CG3213	2.59172e-17	1
4000	CG32141	2.59172e-17	1
4001	CG32147	2.59172e-17	1
4002	CG32148	2.59172e-17	1
4003	CG3215	2.59172e-17	1
4004	CG32150	2.59172e-17	1
4005	CG3216	2.59172e-17	1
4006	CG32161	2.59172e-17	1
4008	CG32164	2.59172e-17	1
4010	CG32170	2.59172e-17	1
4011	CG32174	2.59172e-17	1
4013	CG32181	2.59172e-17	1
4014	CG32182	2.59172e-17	1
4016	CG32188	2.59172e-17	1
4017	CG32189	2.59172e-17	1
4019	CG32192	2.59172e-17	1
4022	CG32198	2.59172e-17	1
4024	CG32201	2.59172e-17	1
4028	CG32212	2.59172e-17	1
4029	CG32213	2.59172e-17	1
4030	CG32214	2.59172e-17	1
4031	CG32219	2.59172e-17	1
4032	CG3222	2.59172e-17	1
4033	CG32221	2.59172e-17	1
4035	CG32228	2.59172e-17	1
4039	CG32235	2.59172e-17	1
4040	CG32236	2.59172e-17	1
4041	CG32237	2.59172e-17	1
4042	CG32238	2.59172e-17	1
4044	CG32240	2.59172e-17	1
4045	CG32241	2.59172e-17	1
4047	CG32246	2.59172e-17	1
4048	CG32248	2.59172e-17	1
4049	CG32249	2.59172e-17	1
4051	CG32250	2.59172e-17	1
4052	CG32259	2.59172e-17	1
4053	CG3226	2.59172e-17	1
4054	CG32260	2.59172e-17	1
4056	CG32263	2.59172e-17	1
4058	CG32266	2.59172e-17	1
4060	CG32271	2.59172e-17	1
4062	CG32277	2.59172e-17	1
4064	CG32280	2.59172e-17	1
4065	CG32281	2.59172e-17	1
4066	CG32284	2.59172e-17	1
4067	CG32295	2.59172e-17	1
4068	CG32301	2.59172e-17	1
4069	CG32302	2.59172e-17	1
4070	CG32305	2.59172e-17	1
4071	CG32313	2.59172e-17	1
4072	CG32319	2.59172e-17	1
4073	CG32320	2.59172e-17	1
4075	CG32335	2.59172e-17	1
4076	CG32344	2.59172e-17	1
4078	CG32354	2.59172e-17	1
4081	CG32368	2.59172e-17	1
4083	CG32371	2.59172e-17	1
4084	CG32373	2.59172e-17	1
4085	CG32374	2.59172e-17	1
4086	CG32376	2.59172e-17	1
4087	CG32379	2.59172e-17	1
4088	CG3238	2.59172e-17	1
4090	CG32392	2.59172e-17	1
4091	CG32395	2.59172e-17	1
4092	CG32396	2.59172e-17	1
4094	CG32409	2.59172e-17	1
4095	CG32413	2.59172e-17	1
4099	CG32436	2.59172e-17	1
4100	CG32437	2.59172e-17	1
4101	CG32440	2.59172e-17	1
4104	CG32444	2.59172e-17	1
4105	CG32445	2.59172e-17	1
4106	CG32447	2.59172e-17	1
4108	CG32450	2.59172e-17	1
4109	CG32452	2.59172e-17	1
4110	CG32453	2.59172e-17	1
4111	CG32454	2.59172e-17	1
4112	CG32457	2.59172e-17	1
4113	CG32459	2.59172e-17	1
4114	CG3246	2.59172e-17	1
4115	CG32461	2.59172e-17	1
4116	CG32462	2.59172e-17	1
4118	CG32479	2.59172e-17	1
4119	CG32483	2.59172e-17	1
4122	CG32487	2.59172e-17	1
4123	CG32488	2.59172e-17	1
4125	CG32507	2.59172e-17	1
4129	CG32523	2.59172e-17	1
4132	CG32533	2.59172e-17	1
4133	CG32536	2.59172e-17	1
4134	CG32537	2.59172e-17	1
4137	CG32548	2.59172e-17	1
4139	CG32551	2.59172e-17	1
4140	CG32553	2.59172e-17	1
4142	CG32557	2.59172e-17	1
4143	CG32563	2.59172e-17	1
4147	CG32572	2.59172e-17	1
4150	CG32581	2.59172e-17	1
4151	CG32588	2.59172e-17	1
4152	CG3259	2.59172e-17	1
4154	CG32591	2.59172e-17	1
4156	CG32603	2.59172e-17	1
4159	CG32631	2.59172e-17	1
4160	CG32633	2.59172e-17	1
4162	CG32639	2.59172e-17	1
4163	CG3264	2.59172e-17	1
4164	CG32640	2.59172e-17	1
4166	CG32642	2.59172e-17	1
4167	CG32643	2.59172e-17	1
4168	CG32645	2.59172e-17	1
4171	CG32650	2.59172e-17	1
4172	CG32651	2.59172e-17	1
4173	CG32655	2.59172e-17	1
4174	CG32668	2.59172e-17	1
4176	CG3267	2.59172e-17	1
4178	CG32679	2.59172e-17	1
4179	CG32681	2.59172e-17	1
4182	CG32687	2.59172e-17	1
4184	CG32695	2.59172e-17	1
4187	CG3270	2.59172e-17	1
4189	CG32706	2.59172e-17	1
4191	CG32712	2.59172e-17	1
4192	CG32713	2.59172e-17	1
4193	CG32718	2.59172e-17	1
4195	CG32720	2.59172e-17	1
4196	CG32726	2.59172e-17	1
4197	CG32727	2.59172e-17	1
4198	CG32732	2.59172e-17	1
4199	CG32750	2.59172e-17	1
4200	CG32751	2.59172e-17	1
4201	CG32755	2.59172e-17	1
4204	CG32762	2.59172e-17	1
4206	CG3277	2.59172e-17	1
4208	CG32783	2.59172e-17	1
4209	CG32786	2.59172e-17	1
4211	CG32793	2.59172e-17	1
4212	CG32795	2.59172e-17	1
4213	CG32797	2.59172e-17	1
4214	CG3280	2.59172e-17	1
4215	CG32801	2.59172e-17	1
4217	CG32806	2.59172e-17	1
4218	CG32808	2.59172e-17	1
4221	CG32811	2.59172e-17	1
4222	CG32812	2.59172e-17	1
4224	CG32814	2.59172e-17	1
4227	CG32817	2.59172e-17	1
4228	CG32829	2.59172e-17	1
4229	CG32832	2.59172e-17	1
4230	CG32833	2.59172e-17	1
4231	CG32834	2.59172e-17	1
4232	CG32845	2.59172e-17	1
4233	CG32846	2.59172e-17	1
4234	CG32847	2.59172e-17	1
4235	CG3285	2.59172e-17	1
4237	CG32855	2.59172e-17	1
4239	CG3288	2.59172e-17	1
4240	CG3290	2.59172e-17	1
4241	CG3292	2.59172e-17	1
4242	CG3294	2.59172e-17	1
4244	CG32945	2.59172e-17	1
4245	CG3295	2.59172e-17	1
4246	CG32971	2.59172e-17	1
4248	CG32983	2.59172e-17	1
4250	CG32985	2.59172e-17	1
4251	CG32986	2.59172e-17	1
4252	CG32987	2.59172e-17	1
4253	CG32988	2.59172e-17	1
4254	CG33003	2.59172e-17	1
4257	CG33017	2.59172e-17	1
4259	CG33051	2.59172e-17	1
4260	CG33052	2.59172e-17	1
4263	CG33057	2.59172e-17	1
4264	CG3306	2.59172e-17	1
4265	CG33061	2.59172e-17	1
4266	CG33062	2.59172e-17	1
4269	CG33082	2.59172e-17	1
4270	CG3309	2.59172e-17	1
4272	CG33093	2.59172e-17	1
4273	CG33096	2.59172e-17	1
4274	CG33098	2.59172e-17	1
4275	CG33099	2.59172e-17	1
4276	CG33107	2.59172e-17	1
4279	CG33110	2.59172e-17	1
4284	CG33124	2.59172e-17	1
4285	CG33125	2.59172e-17	1
4286	CG33127	2.59172e-17	1
4287	CG33128	2.59172e-17	1
4289	CG3313	2.59172e-17	1
4291	CG33137	2.59172e-17	1
4292	CG33140	2.59172e-17	1
4298	CG33158	2.59172e-17	1
4299	CG33159	2.59172e-17	1
4300	CG33160	2.59172e-17	1
4301	CG33169	2.59172e-17	1
4303	CG33172	2.59172e-17	1
4304	CG33177	2.59172e-17	1
4305	CG33178	2.59172e-17	1
4307	CG33189	2.59172e-17	1
4308	CG33191	2.59172e-17	1
4310	CG33203	2.59172e-17	1
4312	CG33213	2.59172e-17	1
4314	CG33223	2.59172e-17	1
4315	CG33225	2.59172e-17	1
4316	CG33226	2.59172e-17	1
4320	CG33230	2.59172e-17	1
4321	CG33233	2.59172e-17	1
4322	CG33234	2.59172e-17	1
4323	CG33235	2.59172e-17	1
4325	CG33253	2.59172e-17	1
4326	CG33257	2.59172e-17	1
4327	CG33258	2.59172e-17	1
4330	CG33262	2.59172e-17	1
4331	CG33263	2.59172e-17	1
4332	CG33267	2.59172e-17	1
4333	CG33268	2.59172e-17	1
4334	CG33269	2.59172e-17	1
4335	CG33270	2.59172e-17	1
4336	CG33271	2.59172e-17	1
4337	CG33272	2.59172e-17	1
4338	CG33275	2.59172e-17	1
4339	CG33276	2.59172e-17	1
4340	CG33278	2.59172e-17	1
4341	CG3328	2.59172e-17	1
4342	CG33281	2.59172e-17	1
4343	CG33282	2.59172e-17	1
4344	CG33284	2.59172e-17	1
4345	CG33285	2.59172e-17	1
4346	CG33286	2.59172e-17	1
4347	CG33287	2.59172e-17	1
4348	CG33288	2.59172e-17	1
4349	CG33290	2.59172e-17	1
4350	CG33293	2.59172e-17	1
4351	CG33296	2.59172e-17	1
4353	CG33299	2.59172e-17	1
4354	CG3330	2.59172e-17	1
4355	CG33301	2.59172e-17	1
4358	CG33307	2.59172e-17	1
4359	CG33308	2.59172e-17	1
4360	CG33309	2.59172e-17	1
4362	CG3332	2.59172e-17	1
4363	CG33322	2.59172e-17	1
4364	CG33325	2.59172e-17	1
4365	CG33331	2.59172e-17	1
4366	CG33332	2.59172e-17	1
4367	CG33333	2.59172e-17	1
4368	CG33337	2.59172e-17	1
4369	CG33339	2.59172e-17	1
4370	CG33340	2.59172e-17	1
4371	CG33341	2.59172e-17	1
4372	CG33342	2.59172e-17	1
4373	CG33346	2.59172e-17	1
4374	CG3335	2.59172e-17	1
4377	CG3339	2.59172e-17	1
4378	CG3342	2.59172e-17	1
4379	CG3344	2.59172e-17	1
4381	CG33453	2.59172e-17	1
4382	CG33454	2.59172e-17	1
4383	CG33458	2.59172e-17	1
4384	CG33459	2.59172e-17	1
4385	CG33460	2.59172e-17	1
4386	CG33461	2.59172e-17	1
4387	CG33462	2.59172e-17	1
4388	CG33463	2.59172e-17	1
4389	CG33465	2.59172e-17	1
4390	CG33467	2.59172e-17	1
4391	CG33468	2.59172e-17	1
4392	CG33469	2.59172e-17	1
4393	CG3347	2.59172e-17	1
4394	CG33474	2.59172e-17	1
4395	CG33475	2.59172e-17	1
4396	CG33476	2.59172e-17	1
4397	CG33477	2.59172e-17	1
4398	CG3348	2.59172e-17	1
4399	CG33483	2.59172e-17	1
4400	CG33489	2.59172e-17	1
4401	CG3349	2.59172e-17	1
4402	CG33490	2.59172e-17	1
4403	CG33493	2.59172e-17	1
4404	CG33494	2.59172e-17	1
4405	CG33500	2.59172e-17	1
4406	CG33506	2.59172e-17	1
4407	CG33509	2.59172e-17	1
4408	CG33510	2.59172e-17	1
4409	CG33511	2.59172e-17	1
4410	CG33514	2.59172e-17	1
4411	CG33521	2.59172e-17	1
4412	CG3353	2.59172e-17	1
4414	CG3355	2.59172e-17	1
4415	CG33552	2.59172e-17	1
4416	CG33557	2.59172e-17	1
4417	CG3356	2.59172e-17	1
4418	CG3358	2.59172e-17	1
4419	CG33626	2.59172e-17	1
4420	CG33630	2.59172e-17	1
4421	CG33632	2.59172e-17	1
4422	CG33635	2.59172e-17	1
4424	CG33640	2.59172e-17	1
4425	CG33641	2.59172e-17	1
4426	CG33642	2.59172e-17	1
4427	CG33643	2.59172e-17	1
4428	CG33644	2.59172e-17	1
4429	CG33645	2.59172e-17	1
4430	CG33648	2.59172e-17	1
4431	CG33654	2.59172e-17	1
4432	CG33655	2.59172e-17	1
4433	CG33658	2.59172e-17	1
4434	CG33664	2.59172e-17	1
4435	CG33665	2.59172e-17	1
4436	CG33666	2.59172e-17	1
4437	CG33668	2.59172e-17	1
4438	CG33669	2.59172e-17	1
4439	CG33673	2.59172e-17	1
4440	CG33679	2.59172e-17	1
4441	CG3368	2.59172e-17	1
4442	CG33680	2.59172e-17	1
4443	CG33687	2.59172e-17	1
4444	CG33688	2.59172e-17	1
4445	CG33689	2.59172e-17	1
4446	CG33690	2.59172e-17	1
4447	CG33695	2.59172e-17	1
4448	CG33700	2.59172e-17	1
4449	CG33702	2.59172e-17	1
4450	CG33703	2.59172e-17	1
4451	CG33704	2.59172e-17	1
4452	CG33710	2.59172e-17	1
4453	CG33721	2.59172e-17	1
4454	CG33722	2.59172e-17	1
4455	CG33723	2.59172e-17	1
4456	CG33725	2.59172e-17	1
4457	CG33752	2.59172e-17	1
4458	CG33757	2.59172e-17	1
4459	CG33758	2.59172e-17	1
4461	CG33764	2.59172e-17	1
4462	CG33766	2.59172e-17	1
4463	CG33767	2.59172e-17	1
4464	CG33768	2.59172e-17	1
4465	CG33769	2.59172e-17	1
4466	CG33771	2.59172e-17	1
4468	CG33773	2.59172e-17	1
4470	CG33775	2.59172e-17	1
4471	CG33777	2.59172e-17	1
4472	CG33783	2.59172e-17	1
4473	CG33792	2.59172e-17	1
4474	CG33795	2.59172e-17	1
4475	CG33796	2.59172e-17	1
4476	CG33798	2.59172e-17	1
4477	CG3386	2.59172e-17	1
4480	CG33919	2.59172e-17	1
4481	CG33920	2.59172e-17	1
4482	CG33923	2.59172e-17	1
4483	CG33926	2.59172e-17	1
4484	CG33927	2.59172e-17	1
4485	CG33928	2.59172e-17	1
4486	CG33939	2.59172e-17	1
4489	CG33958	2.59172e-17	1
4490	CG33965	2.59172e-17	1
4491	CG33966	2.59172e-17	1
4493	CG3397	2.59172e-17	1
4497	CG33985	2.59172e-17	1
4498	CG33986	2.59172e-17	1
4500	CG33998	2.59172e-17	1
4501	CG34001	2.59172e-17	1
4502	CG34002	2.59172e-17	1
4503	CG34005	2.59172e-17	1
4504	CG34007	2.59172e-17	1
4505	CG34008	2.59172e-17	1
4507	CG34011	2.59172e-17	1
4508	CG34012	2.59172e-17	1
4509	CG34015	2.59172e-17	1
4510	CG3402	2.59172e-17	1
4511	CG34021	2.59172e-17	1
4512	CG34023	2.59172e-17	1
4514	CG34026	2.59172e-17	1
4516	CG34028	2.59172e-17	1
4517	CG34029	2.59172e-17	1
4518	CG34030	2.59172e-17	1
4519	CG34031	2.59172e-17	1
4520	CG34033	2.59172e-17	1
4521	CG34034	2.59172e-17	1
4522	CG34038	2.59172e-17	1
4523	CG34039	2.59172e-17	1
4524	CG34040	2.59172e-17	1
4525	CG34041	2.59172e-17	1
4526	CG34043	2.59172e-17	1
4527	CG34045	2.59172e-17	1
4528	CG34049	2.59172e-17	1
4529	CG34051	2.59172e-17	1
4530	CG34054	2.59172e-17	1
4531	CG34056	2.59172e-17	1
4532	CG34057	2.59172e-17	1
4534	CG3408	2.59172e-17	1
4535	CG34105	2.59172e-17	1
4536	CG34107	2.59172e-17	1
4537	CG34109	2.59172e-17	1
4538	CG34112	2.59172e-17	1
4541	CG34115	2.59172e-17	1
4542	CG34116	2.59172e-17	1
4545	CG34124	2.59172e-17	1
4549	CG34129	2.59172e-17	1
4550	CG34130	2.59172e-17	1
4555	CG34137	2.59172e-17	1
4556	CG34138	2.59172e-17	1
4558	CG34148	2.59172e-17	1
4559	CG34149	2.59172e-17	1
4563	CG34160	2.59172e-17	1
4564	CG34161	2.59172e-17	1
4565	CG34162	2.59172e-17	1
4566	CG34163	2.59172e-17	1
4567	CG34165	2.59172e-17	1
4568	CG34166	2.59172e-17	1
4569	CG34167	2.59172e-17	1
4570	CG34168	2.59172e-17	1
4571	CG34169	2.59172e-17	1
4572	CG34170	2.59172e-17	1
4573	CG34171	2.59172e-17	1
4574	CG34172	2.59172e-17	1
4575	CG34173	2.59172e-17	1
4576	CG34174	2.59172e-17	1
4577	CG34175	2.59172e-17	1
4578	CG34176	2.59172e-17	1
4579	CG34180	2.59172e-17	1
4580	CG34181	2.59172e-17	1
4581	CG34183	2.59172e-17	1
4582	CG34184	2.59172e-17	1
4583	CG34185	2.59172e-17	1
4584	CG34188	2.59172e-17	1
4585	CG34189	2.59172e-17	1
4586	CG34190	2.59172e-17	1
4587	CG34191	2.59172e-17	1
4589	CG34194	2.59172e-17	1
4591	CG34196	2.59172e-17	1
4592	CG34198	2.59172e-17	1
4593	CG34199	2.59172e-17	1
4596	CG34201	2.59172e-17	1
4597	CG34202	2.59172e-17	1
4598	CG34203	2.59172e-17	1
4599	CG34204	2.59172e-17	1
4600	CG34205	2.59172e-17	1
4601	CG34206	2.59172e-17	1
4602	CG34207	2.59172e-17	1
4603	CG34208	2.59172e-17	1
4604	CG34210	2.59172e-17	1
4605	CG34211	2.59172e-17	1
4606	CG34212	2.59172e-17	1
4608	CG34214	2.59172e-17	1
4609	CG34215	2.59172e-17	1
4610	CG34216	2.59172e-17	1
4611	CG34217	2.59172e-17	1
4612	CG34219	2.59172e-17	1
4613	CG34220	2.59172e-17	1
4614	CG34221	2.59172e-17	1
4615	CG34222	2.59172e-17	1
4616	CG34224	2.59172e-17	1
4617	CG34225	2.59172e-17	1
4618	CG34227	2.59172e-17	1
4624	CG34234	2.59172e-17	1
4625	CG34236	2.59172e-17	1
4626	CG34238	2.59172e-17	1
4627	CG34241	2.59172e-17	1
4629	CG34244	2.59172e-17	1
4630	CG34245	2.59172e-17	1
4631	CG34247	2.59172e-17	1
4632	CG34248	2.59172e-17	1
4634	CG34251	2.59172e-17	1
4635	CG34253	2.59172e-17	1
4636	CG34254	2.59172e-17	1
4637	CG34256	2.59172e-17	1
4638	CG34258	2.59172e-17	1
4639	CG34259	2.59172e-17	1
4640	CG34260	2.59172e-17	1
4641	CG34261	2.59172e-17	1
4642	CG34263	2.59172e-17	1
4643	CG34264	2.59172e-17	1
4644	CG34265	2.59172e-17	1
4645	CG34266	2.59172e-17	1
4646	CG34267	2.59172e-17	1
4647	CG34268	2.59172e-17	1
4648	CG34269	2.59172e-17	1
4649	CG34273	2.59172e-17	1
4650	CG34274	2.59172e-17	1
4651	CG34276	2.59172e-17	1
4652	CG34278	2.59172e-17	1
4654	CG34280	2.59172e-17	1
4655	CG34281	2.59172e-17	1
4656	CG34282	2.59172e-17	1
4657	CG34283	2.59172e-17	1
4658	CG34284	2.59172e-17	1
4659	CG34286	2.59172e-17	1
4660	CG34287	2.59172e-17	1
4661	CG34288	2.59172e-17	1
4662	CG34289	2.59172e-17	1
4663	CG34290	2.59172e-17	1
4664	CG34291	2.59172e-17	1
4665	CG34292	2.59172e-17	1
4667	CG34295	2.59172e-17	1
4668	CG34296	2.59172e-17	1
4669	CG34297	2.59172e-17	1
4670	CG34298	2.59172e-17	1
4671	CG34299	2.59172e-17	1
4672	CG3430	2.59172e-17	1
4673	CG34300	2.59172e-17	1
4674	CG34301	2.59172e-17	1
4675	CG34302	2.59172e-17	1
4676	CG34303	2.59172e-17	1
4677	CG34305	2.59172e-17	1
4678	CG34307	2.59172e-17	1
4679	CG34308	2.59172e-17	1
4680	CG34309	2.59172e-17	1
4682	CG34312	2.59172e-17	1
4683	CG34316	2.59172e-17	1
4684	CG34320	2.59172e-17	1
4685	CG34323	2.59172e-17	1
4686	CG34324	2.59172e-17	1
4688	CG34327	2.59172e-17	1
4690	CG34330	2.59172e-17	1
4692	CG34332	2.59172e-17	1
4693	CG34334	2.59172e-17	1
4694	CG34337	2.59172e-17	1
4695	CG34338	2.59172e-17	1
4698	CG34342	2.59172e-17	1
4699	CG34345	2.59172e-17	1
4714	CG34375	2.59172e-17	1
4715	CG34376	2.59172e-17	1
4718	CG34382	2.59172e-17	1
4721	CG34386	2.59172e-17	1
4725	CG34396	2.59172e-17	1
4726	CG34398	2.59172e-17	1
4728	CG34402	2.59172e-17	1
4731	CG34409	2.59172e-17	1
4735	CG34423	2.59172e-17	1
4736	CG34424	2.59172e-17	1
4737	CG34425	2.59172e-17	1
4738	CG34426	2.59172e-17	1
4739	CG34428	2.59172e-17	1
4740	CG34429	2.59172e-17	1
4741	CG34430	2.59172e-17	1
4742	CG34431	2.59172e-17	1
4743	CG34432	2.59172e-17	1
4744	CG34433	2.59172e-17	1
4746	CG34435	2.59172e-17	1
4747	CG34436	2.59172e-17	1
4748	CG34437	2.59172e-17	1
4750	CG34442	2.59172e-17	1
4751	CG34443	2.59172e-17	1
4752	CG34444	2.59172e-17	1
4753	CG34445	2.59172e-17	1
4754	CG34446	2.59172e-17	1
4755	CG34447	2.59172e-17	1
4756	CG34448	2.59172e-17	1
4758	CG34450	2.59172e-17	1
4759	CG34451	2.59172e-17	1
4760	CG34452	2.59172e-17	1
4761	CG34453	2.59172e-17	1
4763	CG34456	2.59172e-17	1
4764	CG34457	2.59172e-17	1
4765	CG34458	2.59172e-17	1
4766	CG34459	2.59172e-17	1
4768	CG34460	2.59172e-17	1
4769	CG34461	2.59172e-17	1
4770	CG34462	2.59172e-17	1
4771	CG3448	2.59172e-17	1
4772	CG3457	2.59172e-17	1
4773	CG3473	2.59172e-17	1
4774	CG3476	2.59172e-17	1
4775	CG3483	2.59172e-17	1
4776	CG3491	2.59172e-17	1
4777	CG3492	2.59172e-17	1
4778	CG3494	2.59172e-17	1
4780	CG3500	2.59172e-17	1
4783	CG3505	2.59172e-17	1
4785	CG3513	2.59172e-17	1
4786	CG3515	2.59172e-17	1
4787	CG3517	2.59172e-17	1
4788	CG3520	2.59172e-17	1
4790	CG3526	2.59172e-17	1
4792	CG3528	2.59172e-17	1
4795	CG3534	2.59172e-17	1
4797	CG3544	2.59172e-17	1
4798	CG3546	2.59172e-17	1
4800	CG3552	2.59172e-17	1
4802	CG3557	2.59172e-17	1
4805	CG3565	2.59172e-17	1
4808	CG3570	2.59172e-17	1
4809	CG3581	2.59172e-17	1
4810	CG3587	2.59172e-17	1
4811	CG3588	2.59172e-17	1
4812	CG3589	2.59172e-17	1
4813	CG3592	2.59172e-17	1
4814	CG3597	2.59172e-17	1
4815	CG3598	2.59172e-17	1
4816	CG3603	2.59172e-17	1
4817	CG3604	2.59172e-17	1
4819	CG3608	2.59172e-17	1
4820	CG3609	2.59172e-17	1
4821	CG3610	2.59172e-17	1
4822	CG3611	2.59172e-17	1
4828	CG3631	2.59172e-17	1
4830	CG3634	2.59172e-17	1
4831	CG3635	2.59172e-17	1
4833	CG3640	2.59172e-17	1
4834	CG3645	2.59172e-17	1
4835	CG3649	2.59172e-17	1
4836	CG3650	2.59172e-17	1
4837	CG3651	2.59172e-17	1
4841	CG3663	2.59172e-17	1
4842	CG3669	2.59172e-17	1
4844	CG3679	2.59172e-17	1
4845	CG3687	2.59172e-17	1
4846	CG3689	2.59172e-17	1
4847	CG3690	2.59172e-17	1
4848	CG3698	2.59172e-17	1
4850	CG3700	2.59172e-17	1
4854	CG3706	2.59172e-17	1
4855	CG3708	2.59172e-17	1
4857	CG3711	2.59172e-17	1
4864	CG3734	2.59172e-17	1
4869	CG3746	2.59172e-17	1
4870	CG3748	2.59172e-17	1
4874	CG3769	2.59172e-17	1
4875	CG3770	2.59172e-17	1
4877	CG3775	2.59172e-17	1
4879	CG3777	2.59172e-17	1
4880	CG3781	2.59172e-17	1
4881	CG3788	2.59172e-17	1
4885	CG3795	2.59172e-17	1
4889	CG3808	2.59172e-17	1
4890	CG3809	2.59172e-17	1
4893	CG3815	2.59172e-17	1
4894	CG3817	2.59172e-17	1
4895	CG3819	2.59172e-17	1
4897	CG3823	2.59172e-17	1
4899	CG3831	2.59172e-17	1
4901	CG3838	2.59172e-17	1
4902	CG3841	2.59172e-17	1
4903	CG3842	2.59172e-17	1
4905	CG3857	2.59172e-17	1
4910	CG3880	2.59172e-17	1
4914	CG3906	2.59172e-17	1
4917	CG3916	2.59172e-17	1
4919	CG3919	2.59172e-17	1
4920	CG3921	2.59172e-17	1
4922	CG3927	2.59172e-17	1
4925	CG3942	2.59172e-17	1
4928	CG3964	2.59172e-17	1
4930	CG3982	2.59172e-17	1
4931	CG3984	2.59172e-17	1
4932	CG3987	2.59172e-17	1
4934	CG3999	2.59172e-17	1
4935	CG4000	2.59172e-17	1
4937	CG40006	2.59172e-17	1
4941	CG4009	2.59172e-17	1
4943	CG40160	2.59172e-17	1
4944	CG4017	2.59172e-17	1
4946	CG4019	2.59172e-17	1
4948	CG40198	2.59172e-17	1
4949	CG4020	2.59172e-17	1
4950	CG4021	2.59172e-17	1
4953	CG4025	2.59172e-17	1
4954	CG40298	2.59172e-17	1
4956	CG4038	2.59172e-17	1
4957	CG4041	2.59172e-17	1
4959	CG40439	2.59172e-17	1
4960	CG4045	2.59172e-17	1
4961	CG40470	2.59172e-17	1
4964	CG40486	2.59172e-17	1
4968	CG4053	2.59172e-17	1
4970	CG4065	2.59172e-17	1
4971	CG4066	2.59172e-17	1
4972	CG4069	2.59172e-17	1
4973	CG4073	2.59172e-17	1
4975	CG4078	2.59172e-17	1
4977	CG4089	2.59172e-17	1
4979	CG4095	2.59172e-17	1
4981	CG4098	2.59172e-17	1
4984	CG41106	2.59172e-17	1
4986	CG4115	2.59172e-17	1
4989	CG41242	2.59172e-17	1
4992	CG41423	2.59172e-17	1
4993	CG41434	2.59172e-17	1
4994	CG4151	2.59172e-17	1
4995	CG41520	2.59172e-17	1
4996	CG41561	2.59172e-17	1
4999	CG4164	2.59172e-17	1
5004	CG4194	2.59172e-17	1
5005	CG4198	2.59172e-17	1
5007	CG4203	2.59172e-17	1
5008	CG4210	2.59172e-17	1
5009	CG4213	2.59172e-17	1
5010	CG4218	2.59172e-17	1
5011	CG4221	2.59172e-17	1
5015	CG42237	2.59172e-17	1
5019	CG42246	2.59172e-17	1
5020	CG42249	2.59172e-17	1
5021	CG42255	2.59172e-17	1
5023	CG42259	2.59172e-17	1
5026	CG42263	2.59172e-17	1
5027	CG42264	2.59172e-17	1
5029	CG42266	2.59172e-17	1
5031	CG42269	2.59172e-17	1
5033	CG42272	2.59172e-17	1
5034	CG42284	2.59172e-17	1
5035	CG42287	2.59172e-17	1
5036	CG42288	2.59172e-17	1
5037	CG4229	2.59172e-17	1
5038	CG42296	2.59172e-17	1
5039	CG42299	2.59172e-17	1
5041	CG42300	2.59172e-17	1
5042	CG42302	2.59172e-17	1
5045	CG42319	2.59172e-17	1
5050	CG42326	2.59172e-17	1
5062	CG42354	2.59172e-17	1
5063	CG42355	2.59172e-17	1
5064	CG42356	2.59172e-17	1
5065	CG42357	2.59172e-17	1
5066	CG42358	2.59172e-17	1
5069	CG42361	2.59172e-17	1
5070	CG42364	2.59172e-17	1
5071	CG42365	2.59172e-17	1
5072	CG42366	2.59172e-17	1
5073	CG42367	2.59172e-17	1
5075	CG42369	2.59172e-17	1
5076	CG42370	2.59172e-17	1
5080	CG42383	2.59172e-17	1
5085	CG42391	2.59172e-17	1
5087	CG42393	2.59172e-17	1
5089	CG42395	2.59172e-17	1
5090	CG42397	2.59172e-17	1
5091	CG42399	2.59172e-17	1
5095	CG42446	2.59172e-17	1
5096	CG42449	2.59172e-17	1
5098	CG42458	2.59172e-17	1
5099	CG42460	2.59172e-17	1
5100	CG42463	2.59172e-17	1
5101	CG42464	2.59172e-17	1
5102	CG42465	2.59172e-17	1
5103	CG42467	2.59172e-17	1
5105	CG42471	2.59172e-17	1
5106	CG42481	2.59172e-17	1
5109	CG42493	2.59172e-17	1
5110	CG42494	2.59172e-17	1
5112	CG4250	2.59172e-17	1
5113	CG42500	2.59172e-17	1
5114	CG42508	2.59172e-17	1
5115	CG42512	2.59172e-17	1
5117	CG42518	2.59172e-17	1
5118	CG42521	2.59172e-17	1
5119	CG42523	2.59172e-17	1
5121	CG42525	2.59172e-17	1
5122	CG42526	2.59172e-17	1
5123	CG42531	2.59172e-17	1
5124	CG42534	2.59172e-17	1
5125	CG42535	2.59172e-17	1
5126	CG42536	2.59172e-17	1
5127	CG42537	2.59172e-17	1
5128	CG42538	2.59172e-17	1
5132	CG42544	2.59172e-17	1
5133	CG42553	2.59172e-17	1
5135	CG42556	2.59172e-17	1
5136	CG42559	2.59172e-17	1
5137	CG42560	2.59172e-17	1
5138	CG42561	2.59172e-17	1
5139	CG42562	2.59172e-17	1
5140	CG42564	2.59172e-17	1
5141	CG42566	2.59172e-17	1
5142	CG42570	2.59172e-17	1
5143	CG42571	2.59172e-17	1
5145	CG42577	2.59172e-17	1
5146	CG42578	2.59172e-17	1
5147	CG42579	2.59172e-17	1
5148	CG42580	2.59172e-17	1
5149	CG42583	2.59172e-17	1
5150	CG42587	2.59172e-17	1
5152	CG4259	2.59172e-17	1
5153	CG42590	2.59172e-17	1
5154	CG42591	2.59172e-17	1
5155	CG42592	2.59172e-17	1
5159	CG42597	2.59172e-17	1
5160	CG42598	2.59172e-17	1
5162	CG42615	2.59172e-17	1
5163	CG42633	2.59172e-17	1
5164	CG42638	2.59172e-17	1
5165	CG42649	2.59172e-17	1
5166	CG42650	2.59172e-17	1
5167	CG42654	2.59172e-17	1
5168	CG42655	2.59172e-17	1
5169	CG42656	2.59172e-17	1
5170	CG42658	2.59172e-17	1
5171	CG42659	2.59172e-17	1
5176	CG4267	2.59172e-17	1
5181	CG42675	2.59172e-17	1
5184	CG42680	2.59172e-17	1
5185	CG42681	2.59172e-17	1
5186	CG42682	2.59172e-17	1
5188	CG42685	2.59172e-17	1
5189	CG42688	2.59172e-17	1
5190	CG4269	2.59172e-17	1
5191	CG42691	2.59172e-17	1
5192	CG42692	2.59172e-17	1
5193	CG42693	2.59172e-17	1
5194	CG42694	2.59172e-17	1
5195	CG42697	2.59172e-17	1
5198	CG42703	2.59172e-17	1
5199	CG42704	2.59172e-17	1
5202	CG4271	2.59172e-17	1
5203	CG42710	2.59172e-17	1
5205	CG42713	2.59172e-17	1
5206	CG42714	2.59172e-17	1
5207	CG42716	2.59172e-17	1
5208	CG42717	2.59172e-17	1
5210	CG42728	2.59172e-17	1
5211	CG42729	2.59172e-17	1
5213	CG42733	2.59172e-17	1
5214	CG42741	2.59172e-17	1
5215	CG42747	2.59172e-17	1
5217	CG42749	2.59172e-17	1
5219	CG42751	2.59172e-17	1
5220	CG42752	2.59172e-17	1
5221	CG42753	2.59172e-17	1
5222	CG42758	2.59172e-17	1
5223	CG42759	2.59172e-17	1
5224	CG42762	2.59172e-17	1
5225	CG42763	2.59172e-17	1
5226	CG42764	2.59172e-17	1
5228	CG42778	2.59172e-17	1
5229	CG42779	2.59172e-17	1
5231	CG42780	2.59172e-17	1
5232	CG42781	2.59172e-17	1
5233	CG42782	2.59172e-17	1
5235	CG42787	2.59172e-17	1
5237	CG42789	2.59172e-17	1
5238	CG42790	2.59172e-17	1
5241	CG42797	2.59172e-17	1
5242	CG42798	2.59172e-17	1
5244	CG42807	2.59172e-17	1
5245	CG42808	2.59172e-17	1
5246	CG42809	2.59172e-17	1
5248	CG42810	2.59172e-17	1
5249	CG42811	2.59172e-17	1
5250	CG42812	2.59172e-17	1
5252	CG42814	2.59172e-17	1
5253	CG42815	2.59172e-17	1
5256	CG42818	2.59172e-17	1
5257	CG42819	2.59172e-17	1
5258	CG4282	2.59172e-17	1
5259	CG42820	2.59172e-17	1
5260	CG42821	2.59172e-17	1
5261	CG42822	2.59172e-17	1
5262	CG42823	2.59172e-17	1
5263	CG42824	2.59172e-17	1
5264	CG42825	2.59172e-17	1
5265	CG42826	2.59172e-17	1
5266	CG42827	2.59172e-17	1
5267	CG42828	2.59172e-17	1
5268	CG42830	2.59172e-17	1
5269	CG42831	2.59172e-17	1
5270	CG42832	2.59172e-17	1
5271	CG42833	2.59172e-17	1
5272	CG42834	2.59172e-17	1
5273	CG42835	2.59172e-17	1
5274	CG42841	2.59172e-17	1
5275	CG42846	2.59172e-17	1
5276	CG42847	2.59172e-17	1
5277	CG42851	2.59172e-17	1
5278	CG42852	2.59172e-17	1
5279	CG42853	2.59172e-17	1
5280	CG42854	2.59172e-17	1
5281	CG42855	2.59172e-17	1
5282	CG42857	2.59172e-17	1
5283	CG4286	2.59172e-17	1
5284	CG42866	2.59172e-17	1
5285	CG42867	2.59172e-17	1
5286	CG42869	2.59172e-17	1
5288	CG42870	2.59172e-17	1
5289	CG42876	2.59172e-17	1
5290	CG42878	2.59172e-17	1
5291	CG4288	2.59172e-17	1
5292	CG4291	2.59172e-17	1
5293	CG4293	2.59172e-17	1
5297	CG4301	2.59172e-17	1
5300	CG43050	2.59172e-17	1
5301	CG43052	2.59172e-17	1
5302	CG43054	2.59172e-17	1
5303	CG43055	2.59172e-17	1
5304	CG43056	2.59172e-17	1
5305	CG43057	2.59172e-17	1
5306	CG43058	2.59172e-17	1
5307	CG43059	2.59172e-17	1
5308	CG4306	2.59172e-17	1
5309	CG43060	2.59172e-17	1
5310	CG43061	2.59172e-17	1
5311	CG43063	2.59172e-17	1
5312	CG43064	2.59172e-17	1
5314	CG43068	2.59172e-17	1
5315	CG43069	2.59172e-17	1
5316	CG43070	2.59172e-17	1
5317	CG43071	2.59172e-17	1
5318	CG43072	2.59172e-17	1
5320	CG43075	2.59172e-17	1
5321	CG43076	2.59172e-17	1
5322	CG43077	2.59172e-17	1
5324	CG43082	2.59172e-17	1
5325	CG43083	2.59172e-17	1
5326	CG43084	2.59172e-17	1
5327	CG43085	2.59172e-17	1
5328	CG43088	2.59172e-17	1
5329	CG43089	2.59172e-17	1
5330	CG43090	2.59172e-17	1
5331	CG43091	2.59172e-17	1
5332	CG43092	2.59172e-17	1
5333	CG43093	2.59172e-17	1
5334	CG43094	2.59172e-17	1
5335	CG43095	2.59172e-17	1
5336	CG43098	2.59172e-17	1
5337	CG43101	2.59172e-17	1
5338	CG43102	2.59172e-17	1
5339	CG43103	2.59172e-17	1
5341	CG43108	2.59172e-17	1
5342	CG43109	2.59172e-17	1
5344	CG43111	2.59172e-17	1
5345	CG43112	2.59172e-17	1
5346	CG43114	2.59172e-17	1
5347	CG43115	2.59172e-17	1
5348	CG43116	2.59172e-17	1
5349	CG43117	2.59172e-17	1
5350	CG43120	2.59172e-17	1
5351	CG43121	2.59172e-17	1
5352	CG43123	2.59172e-17	1
5353	CG43124	2.59172e-17	1
5354	CG43125	2.59172e-17	1
5355	CG43127	2.59172e-17	1
5358	CG43131	2.59172e-17	1
5359	CG43133	2.59172e-17	1
5360	CG43134	2.59172e-17	1
5361	CG43135	2.59172e-17	1
5362	CG43136	2.59172e-17	1
5363	CG43137	2.59172e-17	1
5364	CG43138	2.59172e-17	1
5365	CG43139	2.59172e-17	1
5367	CG43145	2.59172e-17	1
5368	CG43147	2.59172e-17	1
5369	CG43149	2.59172e-17	1
5371	CG43155	2.59172e-17	1
5372	CG43156	2.59172e-17	1
5374	CG43164	2.59172e-17	1
5375	CG43165	2.59172e-17	1
5376	CG43167	2.59172e-17	1
5377	CG43168	2.59172e-17	1
5378	CG43169	2.59172e-17	1
5379	CG43172	2.59172e-17	1
5381	CG43179	2.59172e-17	1
5382	CG4318	2.59172e-17	1
5383	CG43181	2.59172e-17	1
5384	CG43182	2.59172e-17	1
5385	CG43183	2.59172e-17	1
5386	CG43184	2.59172e-17	1
5387	CG43185	2.59172e-17	1
5389	CG43188	2.59172e-17	1
5390	CG43189	2.59172e-17	1
5391	CG43190	2.59172e-17	1
5392	CG43191	2.59172e-17	1
5393	CG43192	2.59172e-17	1
5394	CG43198	2.59172e-17	1
5395	CG43202	2.59172e-17	1
5396	CG43203	2.59172e-17	1
5397	CG43204	2.59172e-17	1
5398	CG43206	2.59172e-17	1
5399	CG43207	2.59172e-17	1
5400	CG43208	2.59172e-17	1
5401	CG43209	2.59172e-17	1
5402	CG43218	2.59172e-17	1
5403	CG43219	2.59172e-17	1
5404	CG43221	2.59172e-17	1
5406	CG43229	2.59172e-17	1
5407	CG43230	2.59172e-17	1
5408	CG43231	2.59172e-17	1
5409	CG43232	2.59172e-17	1
5410	CG43233	2.59172e-17	1
5411	CG43235	2.59172e-17	1
5412	CG43236	2.59172e-17	1
5413	CG43237	2.59172e-17	1
5414	CG4324	2.59172e-17	1
5415	CG43244	2.59172e-17	1
5417	CG43246	2.59172e-17	1
5418	CG43248	2.59172e-17	1
5419	CG43249	2.59172e-17	1
5420	CG4325	2.59172e-17	1
5421	CG43251	2.59172e-17	1
5422	CG43254	2.59172e-17	1
5423	CG43255	2.59172e-17	1
5424	CG43271	2.59172e-17	1
5425	CG43272	2.59172e-17	1
5426	CG43273	2.59172e-17	1
5427	CG43277	2.59172e-17	1
5428	CG4328	2.59172e-17	1
5429	CG43288	2.59172e-17	1
5430	CG4329	2.59172e-17	1
5431	CG43290	2.59172e-17	1
5432	CG43291	2.59172e-17	1
5433	CG43292	2.59172e-17	1
5435	CG43294	2.59172e-17	1
5436	CG43295	2.59172e-17	1
5437	CG43296	2.59172e-17	1
5438	CG43307	2.59172e-17	1
5439	CG43308	2.59172e-17	1
5440	CG43312	2.59172e-17	1
5441	CG43313	2.59172e-17	1
5442	CG43316	2.59172e-17	1
5443	CG43317	2.59172e-17	1
5444	CG43318	2.59172e-17	1
5445	CG43319	2.59172e-17	1
5446	CG4332	2.59172e-17	1
5447	CG43320	2.59172e-17	1
5448	CG43321	2.59172e-17	1
5449	CG43322	2.59172e-17	1
5451	CG43325	2.59172e-17	1
5452	CG43329	2.59172e-17	1
5453	CG43330	2.59172e-17	1
5454	CG43331	2.59172e-17	1
5455	CG43332	2.59172e-17	1
5456	CG43333	2.59172e-17	1
5457	CG43335	2.59172e-17	1
5458	CG43336	2.59172e-17	1
5459	CG43337	2.59172e-17	1
5460	CG43338	2.59172e-17	1
5461	CG43339	2.59172e-17	1
5463	CG43341	2.59172e-17	1
5464	CG43342	2.59172e-17	1
5465	CG43343	2.59172e-17	1
5467	CG43348	2.59172e-17	1
5468	CG43349	2.59172e-17	1
5469	CG4335	2.59172e-17	1
5470	CG43351	2.59172e-17	1
5471	CG43354	2.59172e-17	1
5472	CG43362	2.59172e-17	1
5475	CG43370	2.59172e-17	1
5476	CG43371	2.59172e-17	1
5478	CG43376	2.59172e-17	1
5479	CG4338	2.59172e-17	1
5481	CG43389	2.59172e-17	1
5482	CG43390	2.59172e-17	1
5483	CG43391	2.59172e-17	1
5484	CG43392	2.59172e-17	1
5485	CG43393	2.59172e-17	1
5487	CG43396	2.59172e-17	1
5488	CG43400	2.59172e-17	1
5489	CG43401	2.59172e-17	1
5490	CG43402	2.59172e-17	1
5491	CG43403	2.59172e-17	1
5492	CG43407	2.59172e-17	1
5495	CG43438	2.59172e-17	1
5496	CG43441	2.59172e-17	1
5497	CG43445	2.59172e-17	1
5498	CG43446	2.59172e-17	1
5499	CG43447	2.59172e-17	1
5500	CG43448	2.59172e-17	1
5501	CG43449	2.59172e-17	1
5503	CG43618	2.59172e-17	1
5504	CG4362	2.59172e-17	1
5505	CG4363	2.59172e-17	1
5506	CG43630	2.59172e-17	1
5507	CG43638	2.59172e-17	1
5509	CG43645	2.59172e-17	1
5510	CG43646	2.59172e-17	1
5511	CG43647	2.59172e-17	1
5514	CG43659	2.59172e-17	1
5515	CG43666	2.59172e-17	1
5517	CG43668	2.59172e-17	1
5518	CG4367	2.59172e-17	1
5519	CG43672	2.59172e-17	1
5520	CG43675	2.59172e-17	1
5521	CG43677	2.59172e-17	1
5522	CG43678	2.59172e-17	1
5523	CG43679	2.59172e-17	1
5524	CG43680	2.59172e-17	1
5526	CG43691	2.59172e-17	1
5528	CG43694	2.59172e-17	1
5529	CG43702	2.59172e-17	1
5530	CG43703	2.59172e-17	1
5532	CG43709	2.59172e-17	1
5533	CG43710	2.59172e-17	1
5534	CG43711	2.59172e-17	1
5535	CG4372	2.59172e-17	1
5536	CG43725	2.59172e-17	1
5540	CG4374	2.59172e-17	1
5542	CG43742	2.59172e-17	1
5543	CG4375	2.59172e-17	1
5544	CG43750	2.59172e-17	1
5545	CG43755	2.59172e-17	1
5547	CG43760	2.59172e-17	1
5549	CG43773	2.59172e-17	1
5550	CG43774	2.59172e-17	1
5552	CG43779	2.59172e-17	1
5554	CG43788	2.59172e-17	1
5555	CG43789	2.59172e-17	1
5557	CG43796	2.59172e-17	1
5558	CG43797	2.59172e-17	1
5559	CG43798	2.59172e-17	1
5560	CG43799	2.59172e-17	1
5561	CG43800	2.59172e-17	1
5562	CG43813	2.59172e-17	1
5563	CG43814	2.59172e-17	1
5564	CG43815	2.59172e-17	1
5565	CG4382	2.59172e-17	1
5566	CG43829	2.59172e-17	1
5567	CG43841	2.59172e-17	1
5568	CG43843	2.59172e-17	1
5569	CG43844	2.59172e-17	1
5571	CG43851	2.59172e-17	1
5572	CG4386	2.59172e-17	1
5575	CG43880	2.59172e-17	1
5576	CG43885	2.59172e-17	1
5577	CG43886	2.59172e-17	1
5578	CG43894	2.59172e-17	1
5580	CG43896	2.59172e-17	1
5581	CG43897	2.59172e-17	1
5585	CG43915	2.59172e-17	1
5586	CG43919	2.59172e-17	1
5587	CG43920	2.59172e-17	1
5589	CG43922	2.59172e-17	1
5590	CG43925	2.59172e-17	1
5591	CG4393	2.59172e-17	1
5592	CG43931	2.59172e-17	1
5593	CG43935	2.59172e-17	1
5594	CG43938	2.59172e-17	1
5595	CG43965	2.59172e-17	1
5596	CG43968	2.59172e-17	1
5597	CG4398	2.59172e-17	1
5599	CG43982	2.59172e-17	1
5600	CG43993	2.59172e-17	1
5601	CG43996	2.59172e-17	1
5602	CG43997	2.59172e-17	1
5603	CG43999	2.59172e-17	1
5604	CG44002	2.59172e-17	1
5605	CG44004	2.59172e-17	1
5606	CG44005	2.59172e-17	1
5607	CG44006	2.59172e-17	1
5608	CG44008	2.59172e-17	1
5610	CG44013	2.59172e-17	1
5611	CG44014	2.59172e-17	1
5612	CG44037	2.59172e-17	1
5613	CG44038	2.59172e-17	1
5615	CG44040	2.59172e-17	1
5616	CG44044	2.59172e-17	1
5617	CG4406	2.59172e-17	1
5619	CG44072	2.59172e-17	1
5620	CG4408	2.59172e-17	1
5621	CG44085	2.59172e-17	1
5622	CG44088	2.59172e-17	1
5624	CG44090	2.59172e-17	1
5627	CG44102	2.59172e-17	1
5628	CG44139	2.59172e-17	1
5629	CG44142	2.59172e-17	1
5630	CG4415	2.59172e-17	1
5632	CG44158	2.59172e-17	1
5633	CG44163	2.59172e-17	1
5634	CG44174	2.59172e-17	1
5635	CG44195	2.59172e-17	1
5636	CG44227	2.59172e-17	1
5637	CG4424	2.59172e-17	1
5642	CG44249	2.59172e-17	1
5643	CG44250	2.59172e-17	1
5644	CG44251	2.59172e-17	1
5645	CG44252	2.59172e-17	1
5646	CG44253	2.59172e-17	1
5647	CG44254	2.59172e-17	1
5648	CG44257	2.59172e-17	1
5649	CG44259	2.59172e-17	1
5650	CG44261	2.59172e-17	1
5651	CG44270	2.59172e-17	1
5652	CG44271	2.59172e-17	1
5653	CG44286	2.59172e-17	1
5654	CG44290	2.59172e-17	1
5655	CG44296	2.59172e-17	1
5656	CG44303	2.59172e-17	1
5659	CG44329	2.59172e-17	1
5661	CG44335	2.59172e-17	1
5662	CG4434	2.59172e-17	1
5663	CG44341	2.59172e-17	1
5664	CG44355	2.59172e-17	1
5665	CG44362	2.59172e-17	1
5666	CG4438	2.59172e-17	1
5667	CG44385	2.59172e-17	1
5668	CG4440	2.59172e-17	1
5670	CG44405	2.59172e-17	1
5671	CG44406	2.59172e-17	1
5673	CG44426	2.59172e-17	1
5674	CG44428	2.59172e-17	1
5675	CG44433	2.59172e-17	1
5676	CG44437	2.59172e-17	1
5677	CG44438	2.59172e-17	1
5678	CG44439	2.59172e-17	1
5680	CG44475	2.59172e-17	1
5681	CG44476	2.59172e-17	1
5682	CG44477	2.59172e-17	1
5684	CG4452	2.59172e-17	1
5685	CG44521	2.59172e-17	1
5686	CG44532	2.59172e-17	1
5687	CG4455	2.59172e-17	1
5688	CG44569	2.59172e-17	1
5689	CG44574	2.59172e-17	1
5691	CG4461	2.59172e-17	1
5693	CG44622	2.59172e-17	1
5694	CG44623	2.59172e-17	1
5695	CG44624	2.59172e-17	1
5697	CG4465	2.59172e-17	1
5699	CG4476	2.59172e-17	1
5700	CG4477	2.59172e-17	1
5702	CG4480	2.59172e-17	1
5703	CG44812	2.59172e-17	1
5705	CG4483	2.59172e-17	1
5706	CG44836	2.59172e-17	1
5707	CG44837	2.59172e-17	1
5709	CG44869	2.59172e-17	1
5711	CG44954	2.59172e-17	1
5712	CG44956	2.59172e-17	1
5715	CG4500	2.59172e-17	1
5717	CG45011	2.59172e-17	1
5718	CG45012	2.59172e-17	1
5723	CG45060	2.59172e-17	1
5724	CG45061	2.59172e-17	1
5725	CG45062	2.59172e-17	1
5726	CG45063	2.59172e-17	1
5727	CG45066	2.59172e-17	1
5729	CG45071	2.59172e-17	1
5731	CG45073	2.59172e-17	1
5732	CG45076	2.59172e-17	1
5733	CG45078	2.59172e-17	1
5734	CG45079	2.59172e-17	1
5735	CG45080	2.59172e-17	1
5736	CG45081	2.59172e-17	1
5737	CG45095	2.59172e-17	1
5738	CG45105	2.59172e-17	1
5740	CG45116	2.59172e-17	1
5741	CG45122	2.59172e-17	1
5742	CG45154	2.59172e-17	1
5744	CG4520	2.59172e-17	1
5745	CG45218	2.59172e-17	1
5746	CG4525	2.59172e-17	1
5748	CG45307	2.59172e-17	1
5751	CG45413	2.59172e-17	1
5752	CG45428	2.59172e-17	1
5753	CG4546	2.59172e-17	1
5755	CG4553	2.59172e-17	1
5757	CG45544	2.59172e-17	1
5758	CG45545	2.59172e-17	1
5759	CG45546	2.59172e-17	1
5760	CG4557	2.59172e-17	1
5762	CG45603	2.59172e-17	1
5764	CG4563	2.59172e-17	1
5766	CG45676	2.59172e-17	1
5767	CG45691	2.59172e-17	1
5768	CG4570	2.59172e-17	1
5769	CG4572	2.59172e-17	1
5770	CG4573	2.59172e-17	1
5771	CG4576	2.59172e-17	1
5775	CG45783	2.59172e-17	1
5777	CG4580	2.59172e-17	1
5778	CG4582	2.59172e-17	1
5780	CG4586	2.59172e-17	1
5782	CG4592	2.59172e-17	1
5784	CG4594	2.59172e-17	1
5786	CG4597	2.59172e-17	1
5788	CG46025	2.59172e-17	1
5789	CG46026	2.59172e-17	1
5791	CG46059	2.59172e-17	1
5793	CG4610	2.59172e-17	1
5794	CG4611	2.59172e-17	1
5796	CG4613	2.59172e-17	1
5797	CG4615	2.59172e-17	1
5798	CG4617	2.59172e-17	1
5800	CG4622	2.59172e-17	1
5801	CG4623	2.59172e-17	1
5802	CG4627	2.59172e-17	1
5805	CG4631	2.59172e-17	1
5807	CG4646	2.59172e-17	1
5808	CG4650	2.59172e-17	1
5809	CG4653	2.59172e-17	1
5814	CG4666	2.59172e-17	1
5815	CG4669	2.59172e-17	1
5820	CG4681	2.59172e-17	1
5822	CG4691	2.59172e-17	1
5824	CG4701	2.59172e-17	1
5825	CG4702	2.59172e-17	1
5826	CG4704	2.59172e-17	1
5828	CG4706	2.59172e-17	1
5829	CG4707	2.59172e-17	1
5830	CG4709	2.59172e-17	1
5831	CG4712	2.59172e-17	1
5832	CG4714	2.59172e-17	1
5833	CG4716	2.59172e-17	1
5835	CG4723	2.59172e-17	1
5836	CG4725	2.59172e-17	1
5838	CG4730	2.59172e-17	1
5839	CG4733	2.59172e-17	1
5840	CG4734	2.59172e-17	1
5843	CG4744	2.59172e-17	1
5847	CG4752	2.59172e-17	1
5848	CG4753	2.59172e-17	1
5849	CG4757	2.59172e-17	1
5850	CG4763	2.59172e-17	1
5851	CG4766	2.59172e-17	1
5854	CG4770	2.59172e-17	1
5855	CG4781	2.59172e-17	1
5856	CG4783	2.59172e-17	1
5857	CG4788	2.59172e-17	1
5859	CG4793	2.59172e-17	1
5862	CG4810	2.59172e-17	1
5864	CG4815	2.59172e-17	1
5865	CG4820	2.59172e-17	1
5867	CG4825	2.59172e-17	1
5869	CG4830	2.59172e-17	1
5870	CG4835	2.59172e-17	1
5871	CG4836	2.59172e-17	1
5873	CG4847	2.59172e-17	1
5874	CG4848	2.59172e-17	1
5875	CG4849	2.59172e-17	1
5878	CG4858	2.59172e-17	1
5879	CG4860	2.59172e-17	1
5881	CG4872	2.59172e-17	1
5882	CG4880	2.59172e-17	1
5885	CG4891	2.59172e-17	1
5886	CG4892	2.59172e-17	1
5888	CG4901	2.59172e-17	1
5889	CG4907	2.59172e-17	1
5892	CG4914	2.59172e-17	1
5894	CG4927	2.59172e-17	1
5896	CG4933	2.59172e-17	1
5897	CG4935	2.59172e-17	1
5900	CG4945	2.59172e-17	1
5901	CG4949	2.59172e-17	1
5902	CG4950	2.59172e-17	1
5904	CG4953	2.59172e-17	1
5905	CG4955	2.59172e-17	1
5906	CG4956	2.59172e-17	1
5908	CG4960	2.59172e-17	1
5909	CG4962	2.59172e-17	1
5911	CG4970	2.59172e-17	1
5912	CG4972	2.59172e-17	1
5913	CG4975	2.59172e-17	1
5914	CG4982	2.59172e-17	1
5915	CG4983	2.59172e-17	1
5916	CG4984	2.59172e-17	1
5917	CG4988	2.59172e-17	1
5919	CG4995	2.59172e-17	1
5921	CG4998	2.59172e-17	1
5922	CG5001	2.59172e-17	1
5928	CG5011	2.59172e-17	1
5929	CG5013	2.59172e-17	1
5931	CG5022	2.59172e-17	1
5932	CG5023	2.59172e-17	1
5933	CG5024	2.59172e-17	1
5939	CG5038	2.59172e-17	1
5940	CG5039	2.59172e-17	1
5941	CG5043	2.59172e-17	1
5943	CG5045	2.59172e-17	1
5944	CG5048	2.59172e-17	1
5945	CG5050	2.59172e-17	1
5948	CG5062	2.59172e-17	1
5952	CG5071	2.59172e-17	1
5953	CG5078	2.59172e-17	1
5954	CG5079	2.59172e-17	1
5955	CG5080	2.59172e-17	1
5956	CG5084	2.59172e-17	1
5958	CG5089	2.59172e-17	1
5961	CG5103	2.59172e-17	1
5963	CG5107	2.59172e-17	1
5965	CG5111	2.59172e-17	1
5967	CG5114	2.59172e-17	1
5968	CG5116	2.59172e-17	1
5971	CG5126	2.59172e-17	1
5973	CG5139	2.59172e-17	1
5974	CG5142	2.59172e-17	1
5975	CG5144	2.59172e-17	1
5978	CG5150	2.59172e-17	1
5980	CG5157	2.59172e-17	1
5981	CG5160	2.59172e-17	1
5982	CG5162	2.59172e-17	1
5983	CG5167	2.59172e-17	1
5985	CG5171	2.59172e-17	1
5986	CG5172	2.59172e-17	1
5988	CG5177	2.59172e-17	1
5989	CG5180	2.59172e-17	1
5992	CG5190	2.59172e-17	1
5994	CG5194	2.59172e-17	1
5996	CG5199	2.59172e-17	1
5997	CG5204	2.59172e-17	1
5998	CG5205	2.59172e-17	1
6000	CG5213	2.59172e-17	1
6002	CG5217	2.59172e-17	1
6004	CG5225	2.59172e-17	1
6005	CG5235	2.59172e-17	1
6006	CG5245	2.59172e-17	1
6007	CG5246	2.59172e-17	1
6008	CG5250	2.59172e-17	1
6013	CG5265	2.59172e-17	1
6014	CG5267	2.59172e-17	1
6019	CG5278	2.59172e-17	1
6020	CG5280	2.59172e-17	1
6023	CG5285	2.59172e-17	1
6024	CG5287	2.59172e-17	1
6025	CG5290	2.59172e-17	1
6028	CG5321	2.59172e-17	1
6029	CG5322	2.59172e-17	1
6030	CG5323	2.59172e-17	1
6031	CG5326	2.59172e-17	1
6032	CG5327	2.59172e-17	1
6033	CG5334	2.59172e-17	1
6034	CG5335	2.59172e-17	1
6037	CG5342	2.59172e-17	1
6039	CG5347	2.59172e-17	1
6040	CG5348	2.59172e-17	1
6042	CG5359	2.59172e-17	1
6043	CG5361	2.59172e-17	1
6044	CG5367	2.59172e-17	1
6046	CG5376	2.59172e-17	1
6047	CG5377	2.59172e-17	1
6048	CG5379	2.59172e-17	1
6050	CG5381	2.59172e-17	1
6053	CG5386	2.59172e-17	1
6054	CG5388	2.59172e-17	1
6056	CG5391	2.59172e-17	1
6057	CG5397	2.59172e-17	1
6058	CG5398	2.59172e-17	1
6060	CG5402	2.59172e-17	1
6062	CG5412	2.59172e-17	1
6064	CG5418	2.59172e-17	1
6065	CG5421	2.59172e-17	1
6066	CG5432	2.59172e-17	1
6069	CG5440	2.59172e-17	1
6070	CG5445	2.59172e-17	1
6074	CG5458	2.59172e-17	1
6075	CG5463	2.59172e-17	1
6077	CG5478	2.59172e-17	1
6080	CG5493	2.59172e-17	1
6081	CG5498	2.59172e-17	1
6083	CG5506	2.59172e-17	1
6084	CG5509	2.59172e-17	1
6092	CG5527	2.59172e-17	1
6094	CG5535	2.59172e-17	1
6096	CG5538	2.59172e-17	1
6097	CG5539	2.59172e-17	1
6098	CG5541	2.59172e-17	1
6102	CG5550	2.59172e-17	1
6105	CG5556	2.59172e-17	1
6106	CG5561	2.59172e-17	1
6107	CG5565	2.59172e-17	1
6109	CG5568	2.59172e-17	1
6112	CG5589	2.59172e-17	1
6114	CG5592	2.59172e-17	1
6115	CG5597	2.59172e-17	1
6116	CG5599	2.59172e-17	1
6118	CG5608	2.59172e-17	1
6120	CG5612	2.59172e-17	1
6121	CG5613	2.59172e-17	1
6122	CG5614	2.59172e-17	1
6123	CG5618	2.59172e-17	1
6124	CG5621	2.59172e-17	1
6125	CG5623	2.59172e-17	1
6127	CG5639	2.59172e-17	1
6131	CG5645	2.59172e-17	1
6132	CG5646	2.59172e-17	1
6133	CG5653	2.59172e-17	1
6134	CG5656	2.59172e-17	1
6136	CG5662	2.59172e-17	1
6138	CG5665	2.59172e-17	1
6141	CG5681	2.59172e-17	1
6145	CG5697	2.59172e-17	1
6148	CG5705	2.59172e-17	1
6149	CG5706	2.59172e-17	1
6150	CG5707	2.59172e-17	1
6152	CG5715	2.59172e-17	1
6153	CG5718	2.59172e-17	1
6155	CG5724	2.59172e-17	1
6158	CG5728	2.59172e-17	1
6159	CG5731	2.59172e-17	1
6162	CG5745	2.59172e-17	1
6164	CG5755	2.59172e-17	1
6165	CG5756	2.59172e-17	1
6168	CG5762	2.59172e-17	1
6169	CG5767	2.59172e-17	1
6170	CG5768	2.59172e-17	1
6171	CG5770	2.59172e-17	1
6172	CG5773	2.59172e-17	1
6173	CG5776	2.59172e-17	1
6174	CG5778	2.59172e-17	1
6175	CG5780	2.59172e-17	1
6176	CG5781	2.59172e-17	1
6177	CG5783	2.59172e-17	1
6180	CG5790	2.59172e-17	1
6181	CG5791	2.59172e-17	1
6184	CG5804	2.59172e-17	1
6188	CG5810	2.59172e-17	1
6190	CG5819	2.59172e-17	1
6192	CG5828	2.59172e-17	1
6194	CG5835	2.59172e-17	1
6197	CG5849	2.59172e-17	1
6198	CG5850	2.59172e-17	1
6199	CG5853	2.59172e-17	1
6200	CG5854	2.59172e-17	1
6201	CG5860	2.59172e-17	1
6204	CG5863	2.59172e-17	1
6205	CG5866	2.59172e-17	1
6206	CG5867	2.59172e-17	1
6208	CG5872	2.59172e-17	1
6209	CG5873	2.59172e-17	1
6210	CG5877	2.59172e-17	1
6212	CG5882	2.59172e-17	1
6213	CG5883	2.59172e-17	1
6214	CG5885	2.59172e-17	1
6215	CG5886	2.59172e-17	1
6218	CG5892	2.59172e-17	1
6220	CG5897	2.59172e-17	1
6223	CG5906	2.59172e-17	1
6224	CG5909	2.59172e-17	1
6225	CG5910	2.59172e-17	1
6226	CG5913	2.59172e-17	1
6229	CG5921	2.59172e-17	1
6230	CG5928	2.59172e-17	1
6235	CG5945	2.59172e-17	1
6237	CG5948	2.59172e-17	1
6239	CG5955	2.59172e-17	1
6240	CG5958	2.59172e-17	1
6242	CG5964	2.59172e-17	1
6243	CG5966	2.59172e-17	1
6247	CG5984	2.59172e-17	1
6249	CG5987	2.59172e-17	1
6252	CG5999	2.59172e-17	1
6253	CG6000	2.59172e-17	1
6256	CG6012	2.59172e-17	1
6258	CG6018	2.59172e-17	1
6262	CG6026	2.59172e-17	1
6264	CG6034	2.59172e-17	1
6265	CG6036	2.59172e-17	1
6267	CG6041	2.59172e-17	1
6269	CG6048	2.59172e-17	1
6272	CG6053	2.59172e-17	1
6273	CG6055	2.59172e-17	1
6274	CG6059	2.59172e-17	1
6275	CG6066	2.59172e-17	1
6276	CG6067	2.59172e-17	1
6277	CG6071	2.59172e-17	1
6278	CG6073	2.59172e-17	1
6279	CG6074	2.59172e-17	1
6286	CG6118	2.59172e-17	1
6290	CG6136	2.59172e-17	1
6292	CG6140	2.59172e-17	1
6293	CG6142	2.59172e-17	1
6296	CG6149	2.59172e-17	1
6297	CG6153	2.59172e-17	1
6299	CG6163	2.59172e-17	1
6300	CG6168	2.59172e-17	1
6301	CG6171	2.59172e-17	1
6302	CG6175	2.59172e-17	1
6303	CG6178	2.59172e-17	1
6304	CG6179	2.59172e-17	1
6306	CG6182	2.59172e-17	1
6309	CG6195	2.59172e-17	1
6311	CG6204	2.59172e-17	1
6312	CG6209	2.59172e-17	1
6313	CG6216	2.59172e-17	1
6315	CG6220	2.59172e-17	1
6316	CG6225	2.59172e-17	1
6323	CG6255	2.59172e-17	1
6324	CG6262	2.59172e-17	1
6325	CG6271	2.59172e-17	1
6326	CG6272	2.59172e-17	1
6328	CG6277	2.59172e-17	1
6329	CG6279	2.59172e-17	1
6330	CG6280	2.59172e-17	1
6332	CG6283	2.59172e-17	1
6336	CG6294	2.59172e-17	1
6337	CG6295	2.59172e-17	1
6338	CG6296	2.59172e-17	1
6339	CG6299	2.59172e-17	1
6340	CG6304	2.59172e-17	1
6342	CG6310	2.59172e-17	1
6343	CG6321	2.59172e-17	1
6348	CG6332	2.59172e-17	1
6349	CG6333	2.59172e-17	1
6350	CG6337	2.59172e-17	1
6352	CG6345	2.59172e-17	1
6353	CG6347	2.59172e-17	1
6354	CG6353	2.59172e-17	1
6355	CG6356	2.59172e-17	1
6357	CG6362	2.59172e-17	1
6360	CG6380	2.59172e-17	1
6362	CG6398	2.59172e-17	1
6363	CG6401	2.59172e-17	1
6364	CG6403	2.59172e-17	1
6366	CG6405	2.59172e-17	1
6368	CG6409	2.59172e-17	1
6370	CG6414	2.59172e-17	1
6371	CG6415	2.59172e-17	1
6374	CG6421	2.59172e-17	1
6377	CG6425	2.59172e-17	1
6378	CG6426	2.59172e-17	1
6380	CG6429	2.59172e-17	1
6381	CG6431	2.59172e-17	1
6382	CG6432	2.59172e-17	1
6383	CG6435	2.59172e-17	1
6385	CG6441	2.59172e-17	1
6390	CG6462	2.59172e-17	1
6393	CG6470	2.59172e-17	1
6394	CG6472	2.59172e-17	1
6395	CG6475	2.59172e-17	1
6396	CG6479	2.59172e-17	1
6397	CG6481	2.59172e-17	1
6398	CG6484	2.59172e-17	1
6399	CG6485	2.59172e-17	1
6400	CG6488	2.59172e-17	1
6402	CG6497	2.59172e-17	1
6403	CG6499	2.59172e-17	1
6404	CG6503	2.59172e-17	1
6406	CG6508	2.59172e-17	1
6407	CG6509	2.59172e-17	1
6408	CG6511	2.59172e-17	1
6410	CG6523	2.59172e-17	1
6412	CG6540	2.59172e-17	1
6417	CG6567	2.59172e-17	1
6419	CG6569	2.59172e-17	1
6421	CG6576	2.59172e-17	1
6422	CG6583	2.59172e-17	1
6423	CG6592	2.59172e-17	1
6425	CG6602	2.59172e-17	1
6426	CG6607	2.59172e-17	1
6427	CG6610	2.59172e-17	1
6432	CG6628	2.59172e-17	1
6433	CG6629	2.59172e-17	1
6434	CG6638	2.59172e-17	1
6438	CG6656	2.59172e-17	1
6439	CG6659	2.59172e-17	1
6440	CG6660	2.59172e-17	1
6441	CG6661	2.59172e-17	1
6445	CG6675	2.59172e-17	1
6446	CG6678	2.59172e-17	1
6447	CG6683	2.59172e-17	1
6450	CG6688	2.59172e-17	1
6451	CG6689	2.59172e-17	1
6457	CG6701	2.59172e-17	1
6462	CG6726	2.59172e-17	1
6463	CG6729	2.59172e-17	1
6464	CG6733	2.59172e-17	1
6465	CG6734	2.59172e-17	1
6466	CG6738	2.59172e-17	1
6467	CG6739	2.59172e-17	1
6468	CG6744	2.59172e-17	1
6469	CG6745	2.59172e-17	1
6471	CG6749	2.59172e-17	1
6473	CG6752	2.59172e-17	1
6474	CG6753	2.59172e-17	1
6475	CG6758	2.59172e-17	1
6476	CG6761	2.59172e-17	1
6477	CG6762	2.59172e-17	1
6478	CG6763	2.59172e-17	1
6482	CG6769	2.59172e-17	1
6484	CG6785	2.59172e-17	1
6485	CG6788	2.59172e-17	1
6486	CG6790	2.59172e-17	1
6487	CG6791	2.59172e-17	1
6488	CG6793	2.59172e-17	1
6489	CG6796	2.59172e-17	1
6490	CG6800	2.59172e-17	1
6492	CG6808	2.59172e-17	1
6494	CG6813	2.59172e-17	1
6495	CG6830	2.59172e-17	1
6496	CG6833	2.59172e-17	1
6498	CG6836	2.59172e-17	1
6499	CG6839	2.59172e-17	1
6500	CG6841	2.59172e-17	1
6502	CG6845	2.59172e-17	1
6505	CG6865	2.59172e-17	1
6506	CG6867	2.59172e-17	1
6507	CG6870	2.59172e-17	1
6508	CG6873	2.59172e-17	1
6510	CG6885	2.59172e-17	1
6511	CG6888	2.59172e-17	1
6512	CG6891	2.59172e-17	1
6513	CG6893	2.59172e-17	1
6514	CG6901	2.59172e-17	1
6516	CG6907	2.59172e-17	1
6517	CG6908	2.59172e-17	1
6519	CG6912	2.59172e-17	1
6520	CG6914	2.59172e-17	1
6522	CG6927	2.59172e-17	1
6524	CG6931	2.59172e-17	1
6525	CG6933	2.59172e-17	1
6526	CG6937	2.59172e-17	1
6527	CG6938	2.59172e-17	1
6529	CG6950	2.59172e-17	1
6532	CG6961	2.59172e-17	1
6533	CG6962	2.59172e-17	1
6535	CG6967	2.59172e-17	1
6536	CG6971	2.59172e-17	1
6537	CG6972	2.59172e-17	1
6538	CG6974	2.59172e-17	1
6539	CG6978	2.59172e-17	1
6540	CG6980	2.59172e-17	1
6542	CG6984	2.59172e-17	1
6543	CG6985	2.59172e-17	1
6544	CG6996	2.59172e-17	1
6546	CG7006	2.59172e-17	1
6547	CG7009	2.59172e-17	1
6548	CG7011	2.59172e-17	1
6549	CG7016	2.59172e-17	1
6550	CG7017	2.59172e-17	1
6551	CG7024	2.59172e-17	1
6552	CG7025	2.59172e-17	1
6555	CG7031	2.59172e-17	1
6558	CG7045	2.59172e-17	1
6559	CG7046	2.59172e-17	1
6561	CG7049	2.59172e-17	1
6562	CG7054	2.59172e-17	1
6564	CG7059	2.59172e-17	1
6566	CG7069	2.59172e-17	1
6567	CG7071	2.59172e-17	1
6568	CG7079	2.59172e-17	1
6569	CG7080	2.59172e-17	1
6572	CG7091	2.59172e-17	1
6573	CG7094	2.59172e-17	1
6574	CG7099	2.59172e-17	1
6576	CG7102	2.59172e-17	1
6577	CG7110	2.59172e-17	1
6580	CG7126	2.59172e-17	1
6584	CG7135	2.59172e-17	1
6586	CG7139	2.59172e-17	1
6587	CG7140	2.59172e-17	1
6588	CG7142	2.59172e-17	1
6590	CG7149	2.59172e-17	1
6593	CG7164	2.59172e-17	1
6595	CG7168	2.59172e-17	1
6597	CG7173	2.59172e-17	1
6598	CG7179	2.59172e-17	1
6600	CG7183	2.59172e-17	1
6602	CG7191	2.59172e-17	1
6604	CG7194	2.59172e-17	1
6605	CG7197	2.59172e-17	1
6607	CG7201	2.59172e-17	1
6608	CG7202	2.59172e-17	1
6609	CG7203	2.59172e-17	1
6610	CG7206	2.59172e-17	1
6611	CG7208	2.59172e-17	1
6612	CG7211	2.59172e-17	1
6613	CG7213	2.59172e-17	1
6614	CG7214	2.59172e-17	1
6615	CG7218	2.59172e-17	1
6618	CG7227	2.59172e-17	1
6619	CG7229	2.59172e-17	1
6621	CG7236	2.59172e-17	1
6622	CG7239	2.59172e-17	1
6624	CG7248	2.59172e-17	1
6625	CG7251	2.59172e-17	1
6626	CG7252	2.59172e-17	1
6628	CG7261	2.59172e-17	1
6629	CG7264	2.59172e-17	1
6630	CG7265	2.59172e-17	1
6631	CG7271	2.59172e-17	1
6633	CG7275	2.59172e-17	1
6634	CG7276	2.59172e-17	1
6637	CG7288	2.59172e-17	1
6639	CG7290	2.59172e-17	1
6640	CG7294	2.59172e-17	1
6641	CG7295	2.59172e-17	1
6642	CG7296	2.59172e-17	1
6643	CG7298	2.59172e-17	1
6644	CG7299	2.59172e-17	1
6645	CG7300	2.59172e-17	1
6646	CG7304	2.59172e-17	1
6647	CG7309	2.59172e-17	1
6648	CG7311	2.59172e-17	1
6649	CG7320	2.59172e-17	1
6654	CG7329	2.59172e-17	1
6655	CG7330	2.59172e-17	1
6657	CG7333	2.59172e-17	1
6658	CG7335	2.59172e-17	1
6660	CG7338	2.59172e-17	1
6662	CG7341	2.59172e-17	1
6663	CG7342	2.59172e-17	1
6664	CG7349	2.59172e-17	1
6665	CG7352	2.59172e-17	1
6666	CG7357	2.59172e-17	1
6669	CG7365	2.59172e-17	1
6670	CG7366	2.59172e-17	1
6672	CG7368	2.59172e-17	1
6674	CG7370	2.59172e-17	1
6676	CG7372	2.59172e-17	1
6677	CG7376	2.59172e-17	1
6678	CG7377	2.59172e-17	1
6683	CG7384	2.59172e-17	1
6684	CG7386	2.59172e-17	1
6687	CG7402	2.59172e-17	1
6688	CG7406	2.59172e-17	1
6690	CG7408	2.59172e-17	1
6691	CG7409	2.59172e-17	1
6693	CG7420	2.59172e-17	1
6696	CG7429	2.59172e-17	1
6698	CG7432	2.59172e-17	1
6702	CG7443	2.59172e-17	1
6703	CG7448	2.59172e-17	1
6705	CG7456	2.59172e-17	1
6706	CG7457	2.59172e-17	1
6707	CG7458	2.59172e-17	1
6708	CG7460	2.59172e-17	1
6710	CG7465	2.59172e-17	1
6712	CG7470	2.59172e-17	1
6716	CG7497	2.59172e-17	1
6721	CG7512	2.59172e-17	1
6722	CG7514	2.59172e-17	1
6729	CG7544	2.59172e-17	1
6732	CG7550	2.59172e-17	1
6733	CG7551	2.59172e-17	1
6735	CG7557	2.59172e-17	1
6736	CG7560	2.59172e-17	1
6739	CG7567	2.59172e-17	1
6740	CG7568	2.59172e-17	1
6741	CG7573	2.59172e-17	1
6742	CG7579	2.59172e-17	1
6745	CG7587	2.59172e-17	1
6746	CG7589	2.59172e-17	1
6747	CG7593	2.59172e-17	1
6750	CG7601	2.59172e-17	1
6752	CG7606	2.59172e-17	1
6756	CG7616	2.59172e-17	1
6759	CG7631	2.59172e-17	1
6760	CG7632	2.59172e-17	1
6761	CG7634	2.59172e-17	1
6767	CG7653	2.59172e-17	1
6771	CG7675	2.59172e-17	1
6774	CG7691	2.59172e-17	1
6777	CG7695	2.59172e-17	1
6778	CG7702	2.59172e-17	1
6781	CG7707	2.59172e-17	1
6784	CG7713	2.59172e-17	1
6785	CG7714	2.59172e-17	1
6786	CG7715	2.59172e-17	1
6787	CG7716	2.59172e-17	1
6788	CG7718	2.59172e-17	1
6790	CG7724	2.59172e-17	1
6791	CG7728	2.59172e-17	1
6792	CG7730	2.59172e-17	1
6793	CG7737	2.59172e-17	1
6796	CG7742	2.59172e-17	1
6797	CG7744	2.59172e-17	1
6798	CG7745	2.59172e-17	1
6800	CG7755	2.59172e-17	1
6801	CG7759	2.59172e-17	1
6802	CG7763	2.59172e-17	1
6804	CG7768	2.59172e-17	1
6807	CG7777	2.59172e-17	1
6808	CG7778	2.59172e-17	1
6811	CG7786	2.59172e-17	1
6812	CG7787	2.59172e-17	1
6813	CG7789	2.59172e-17	1
6815	CG7794	2.59172e-17	1
6816	CG7798	2.59172e-17	1
6818	CG7804	2.59172e-17	1
6820	CG7810	2.59172e-17	1
6821	CG7813	2.59172e-17	1
6823	CG7824	2.59172e-17	1
6824	CG7829	2.59172e-17	1
6827	CG7839	2.59172e-17	1
6828	CG7840	2.59172e-17	1
6829	CG7841	2.59172e-17	1
6830	CG7845	2.59172e-17	1
6831	CG7848	2.59172e-17	1
6834	CG7856	2.59172e-17	1
6835	CG7857	2.59172e-17	1
6836	CG7860	2.59172e-17	1
6841	CG7882	2.59172e-17	1
6843	CG7886	2.59172e-17	1
6845	CG7889	2.59172e-17	1
6846	CG7896	2.59172e-17	1
6847	CG7900	2.59172e-17	1
6849	CG7906	2.59172e-17	1
6850	CG7907	2.59172e-17	1
6851	CG7910	2.59172e-17	1
6853	CG7912	2.59172e-17	1
6854	CG7914	2.59172e-17	1
6855	CG7916	2.59172e-17	1
6857	CG7922	2.59172e-17	1
6860	CG7928	2.59172e-17	1
6865	CG7950	2.59172e-17	1
6866	CG7953	2.59172e-17	1
6867	CG7956	2.59172e-17	1
6868	CG7963	2.59172e-17	1
6870	CG7967	2.59172e-17	1
6871	CG7968	2.59172e-17	1
6876	CG7985	2.59172e-17	1
6878	CG7988	2.59172e-17	1
6881	CG7992	2.59172e-17	1
6882	CG7997	2.59172e-17	1
6884	CG8003	2.59172e-17	1
6886	CG8005	2.59172e-17	1
6887	CG8006	2.59172e-17	1
6888	CG8008	2.59172e-17	1
6891	CG8012	2.59172e-17	1
6893	CG8027	2.59172e-17	1
6895	CG8031	2.59172e-17	1
6902	CG8046	2.59172e-17	1
6905	CG8064	2.59172e-17	1
6906	CG8065	2.59172e-17	1
6908	CG8067	2.59172e-17	1
6909	CG8072	2.59172e-17	1
6910	CG8078	2.59172e-17	1
6913	CG8083	2.59172e-17	1
6915	CG8087	2.59172e-17	1
6916	CG8089	2.59172e-17	1
6917	CG8093	2.59172e-17	1
6919	CG8100	2.59172e-17	1
6920	CG8102	2.59172e-17	1
6921	CG8105	2.59172e-17	1
6923	CG8111	2.59172e-17	1
6924	CG8112	2.59172e-17	1
6927	CG8119	2.59172e-17	1
6928	CG8121	2.59172e-17	1
6930	CG8129	2.59172e-17	1
6931	CG8132	2.59172e-17	1
6933	CG8136	2.59172e-17	1
6934	CG8138	2.59172e-17	1
6935	CG8141	2.59172e-17	1
6936	CG8142	2.59172e-17	1
6938	CG8147	2.59172e-17	1
6940	CG8152	2.59172e-17	1
6942	CG8157	2.59172e-17	1
6946	CG8172	2.59172e-17	1
6947	CG8173	2.59172e-17	1
6950	CG8180	2.59172e-17	1
6955	CG8192	2.59172e-17	1
6957	CG8197	2.59172e-17	1
6958	CG8199	2.59172e-17	1
6959	CG8202	2.59172e-17	1
6966	CG8219	2.59172e-17	1
6968	CG8229	2.59172e-17	1
6970	CG8235	2.59172e-17	1
6971	CG8236	2.59172e-17	1
6973	CG8239	2.59172e-17	1
6978	CG8252	2.59172e-17	1
6980	CG8258	2.59172e-17	1
6981	CG8260	2.59172e-17	1
6983	CG8272	2.59172e-17	1
6984	CG8273	2.59172e-17	1
6985	CG8281	2.59172e-17	1
6988	CG8297	2.59172e-17	1
6990	CG8299	2.59172e-17	1
6993	CG8303	2.59172e-17	1
6994	CG8306	2.59172e-17	1
6998	CG8316	2.59172e-17	1
6999	CG8317	2.59172e-17	1
7000	CG8319	2.59172e-17	1
7002	CG8321	2.59172e-17	1
7003	CG8323	2.59172e-17	1
7005	CG8329	2.59172e-17	1
7007	CG8334	2.59172e-17	1
7008	CG8335	2.59172e-17	1
7010	CG8343	2.59172e-17	1
7011	CG8349	2.59172e-17	1
7012	CG8353	2.59172e-17	1
7013	CG8358	2.59172e-17	1
7018	CG8370	2.59172e-17	1
7021	CG8379	2.59172e-17	1
7022	CG8386	2.59172e-17	1
7023	CG8388	2.59172e-17	1
7027	CG8399	2.59172e-17	1
7028	CG8401	2.59172e-17	1
7030	CG8407	2.59172e-17	1
7032	CG8414	2.59172e-17	1
7034	CG8419	2.59172e-17	1
7035	CG8420	2.59172e-17	1
7038	CG8449	2.59172e-17	1
7039	CG8460	2.59172e-17	1
7040	CG8461	2.59172e-17	1
7043	CG8476	2.59172e-17	1
7044	CG8478	2.59172e-17	1
7046	CG8483	2.59172e-17	1
7048	CG8490	2.59172e-17	1
7049	CG8492	2.59172e-17	1
7053	CG8501	2.59172e-17	1
7054	CG8503	2.59172e-17	1
7056	CG8508	2.59172e-17	1
7057	CG8509	2.59172e-17	1
7058	CG8516	2.59172e-17	1
7059	CG8517	2.59172e-17	1
7060	CG8519	2.59172e-17	1
7061	CG8520	2.59172e-17	1
7062	CG8525	2.59172e-17	1
7063	CG8526	2.59172e-17	1
7065	CG8534	2.59172e-17	1
7066	CG8539	2.59172e-17	1
7068	CG8543	2.59172e-17	1
7070	CG8547	2.59172e-17	1
7072	CG8550	2.59172e-17	1
7074	CG8560	2.59172e-17	1
7075	CG8562	2.59172e-17	1
7078	CG8565	2.59172e-17	1
7079	CG8568	2.59172e-17	1
7080	CG8569	2.59172e-17	1
7082	CG8584	2.59172e-17	1
7083	CG8586	2.59172e-17	1
7084	CG8596	2.59172e-17	1
7086	CG8607	2.59172e-17	1
7089	CG8617	2.59172e-17	1
7091	CG8628	2.59172e-17	1
7092	CG8629	2.59172e-17	1
7096	CG8641	2.59172e-17	1
7097	CG8642	2.59172e-17	1
7098	CG8646	2.59172e-17	1
7099	CG8654	2.59172e-17	1
7100	CG8661	2.59172e-17	1
7101	CG8664	2.59172e-17	1
7102	CG8665	2.59172e-17	1
7110	CG8701	2.59172e-17	1
7111	CG8708	2.59172e-17	1
7112	CG8712	2.59172e-17	1
7113	CG8713	2.59172e-17	1
7115	CG8728	2.59172e-17	1
7116	CG8735	2.59172e-17	1
7117	CG8736	2.59172e-17	1
7118	CG8738	2.59172e-17	1
7119	CG8740	2.59172e-17	1
7121	CG8746	2.59172e-17	1
7122	CG8750	2.59172e-17	1
7123	CG8757	2.59172e-17	1
7127	CG8773	2.59172e-17	1
7129	CG8777	2.59172e-17	1
7130	CG8778	2.59172e-17	1
7131	CG8783	2.59172e-17	1
7132	CG8785	2.59172e-17	1
7135	CG8800	2.59172e-17	1
7136	CG8813	2.59172e-17	1
7137	CG8814	2.59172e-17	1
7140	CG8834	2.59172e-17	1
7142	CG8838	2.59172e-17	1
7144	CG8840	2.59172e-17	1
7146	CG8850	2.59172e-17	1
7147	CG8851	2.59172e-17	1
7148	CG8852	2.59172e-17	1
7149	CG8854	2.59172e-17	1
7150	CG8858	2.59172e-17	1
7154	CG8870	2.59172e-17	1
7156	CG8888	2.59172e-17	1
7158	CG8892	2.59172e-17	1
7159	CG8907	2.59172e-17	1
7160	CG8908	2.59172e-17	1
7163	CG8915	2.59172e-17	1
7165	CG8918	2.59172e-17	1
7168	CG8925	2.59172e-17	1
7169	CG8927	2.59172e-17	1
7176	CG8950	2.59172e-17	1
7177	CG8952	2.59172e-17	1
7178	CG8958	2.59172e-17	1
7179	CG8960	2.59172e-17	1
7188	CG9010	2.59172e-17	1
7190	CG9016	2.59172e-17	1
7191	CG9018	2.59172e-17	1
7193	CG9029	2.59172e-17	1
7194	CG9030	2.59172e-17	1
7196	CG9040	2.59172e-17	1
7201	CG9068	2.59172e-17	1
7202	CG9072	2.59172e-17	1
7203	CG9083	2.59172e-17	1
7210	CG9101	2.59172e-17	1
7211	CG9104	2.59172e-17	1
7212	CG9106	2.59172e-17	1
7213	CG9107	2.59172e-17	1
7214	CG9109	2.59172e-17	1
7215	CG9114	2.59172e-17	1
7216	CG9117	2.59172e-17	1
7217	CG9119	2.59172e-17	1
7220	CG9125	2.59172e-17	1
7221	CG9129	2.59172e-17	1
7223	CG9133	2.59172e-17	1
7224	CG9134	2.59172e-17	1
7227	CG9143	2.59172e-17	1
7228	CG9147	2.59172e-17	1
7230	CG9150	2.59172e-17	1
7232	CG9154	2.59172e-17	1
7235	CG9168	2.59172e-17	1
7239	CG9173	2.59172e-17	1
7241	CG9184	2.59172e-17	1
7243	CG9192	2.59172e-17	1
7244	CG9194	2.59172e-17	1
7245	CG9203	2.59172e-17	1
7247	CG9213	2.59172e-17	1
7248	CG9215	2.59172e-17	1
7249	CG9220	2.59172e-17	1
7250	CG9222	2.59172e-17	1
7253	CG9246	2.59172e-17	1
7255	CG9249	2.59172e-17	1
7257	CG9254	2.59172e-17	1
7259	CG9259	2.59172e-17	1
7260	CG9263	2.59172e-17	1
7263	CG9269	2.59172e-17	1
7264	CG9270	2.59172e-17	1
7265	CG9272	2.59172e-17	1
7269	CG9287	2.59172e-17	1
7270	CG9289	2.59172e-17	1
7271	CG9293	2.59172e-17	1
7272	CG9294	2.59172e-17	1
7273	CG9297	2.59172e-17	1
7274	CG9300	2.59172e-17	1
7275	CG9302	2.59172e-17	1
7276	CG9304	2.59172e-17	1
7277	CG9305	2.59172e-17	1
7279	CG9308	2.59172e-17	1
7280	CG9312	2.59172e-17	1
7281	CG9313	2.59172e-17	1
7282	CG9314	2.59172e-17	1
7283	CG9316	2.59172e-17	1
7284	CG9317	2.59172e-17	1
7287	CG9323	2.59172e-17	1
7290	CG9331	2.59172e-17	1
7292	CG9338	2.59172e-17	1
7299	CG9372	2.59172e-17	1
7301	CG9377	2.59172e-17	1
7302	CG9380	2.59172e-17	1
7304	CG9386	2.59172e-17	1
7305	CG9389	2.59172e-17	1
7307	CG9393	2.59172e-17	1
7310	CG9396	2.59172e-17	1
7312	CG9400	2.59172e-17	1
7313	CG9406	2.59172e-17	1
7317	CG9416	2.59172e-17	1
7318	CG9422	2.59172e-17	1
7321	CG9427	2.59172e-17	1
7323	CG9444	2.59172e-17	1
7324	CG9445	2.59172e-17	1
7325	CG9447	2.59172e-17	1
7326	CG9449	2.59172e-17	1
7327	CG9451	2.59172e-17	1
7330	CG9459	2.59172e-17	1
7331	CG9463	2.59172e-17	1
7332	CG9465	2.59172e-17	1
7333	CG9466	2.59172e-17	1
7335	CG9468	2.59172e-17	1
7337	CG9483	2.59172e-17	1
7339	CG9492	2.59172e-17	1
7340	CG9497	2.59172e-17	1
7341	CG9498	2.59172e-17	1
7342	CG9500	2.59172e-17	1
7343	CG9503	2.59172e-17	1
7344	CG9505	2.59172e-17	1
7347	CG9510	2.59172e-17	1
7350	CG9515	2.59172e-17	1
7352	CG9519	2.59172e-17	1
7353	CG9521	2.59172e-17	1
7354	CG9522	2.59172e-17	1
7355	CG9525	2.59172e-17	1
7359	CG9541	2.59172e-17	1
7360	CG9547	2.59172e-17	1
7361	CG9548	2.59172e-17	1
7362	CG9550	2.59172e-17	1
7363	CG9555	2.59172e-17	1
7364	CG9568	2.59172e-17	1
7365	CG9570	2.59172e-17	1
7366	CG9572	2.59172e-17	1
7368	CG9578	2.59172e-17	1
7370	CG9582	2.59172e-17	1
7373	CG9589	2.59172e-17	1
7375	CG9592	2.59172e-17	1
7376	CG9593	2.59172e-17	1
7377	CG9596	2.59172e-17	1
7381	CG9616	2.59172e-17	1
7382	CG9624	2.59172e-17	1
7383	CG9626	2.59172e-17	1
7384	CG9628	2.59172e-17	1
7385	CG9629	2.59172e-17	1
7387	CG9631	2.59172e-17	1
7388	CG9632	2.59172e-17	1
7389	CG9634	2.59172e-17	1
7391	CG9640	2.59172e-17	1
7393	CG9642	2.59172e-17	1
7394	CG9643	2.59172e-17	1
7396	CG9649	2.59172e-17	1
7400	CG9663	2.59172e-17	1
7401	CG9664	2.59172e-17	1
7402	CG9667	2.59172e-17	1
7405	CG9673	2.59172e-17	1
7407	CG9676	2.59172e-17	1
7408	CG9682	2.59172e-17	1
7411	CG9689	2.59172e-17	1
7413	CG9692	2.59172e-17	1
7414	CG9698	2.59172e-17	1
7415	CG9701	2.59172e-17	1
7416	CG9702	2.59172e-17	1
7420	CG9717	2.59172e-17	1
7421	CG9722	2.59172e-17	1
7424	CG9733	2.59172e-17	1
7425	CG9737	2.59172e-17	1
7427	CG9747	2.59172e-17	1
7428	CG9752	2.59172e-17	1
7430	CG9757	2.59172e-17	1
7431	CG9759	2.59172e-17	1
7433	CG9766	2.59172e-17	1
7439	CG9780	2.59172e-17	1
7440	CG9782	2.59172e-17	1
7443	CG9795	2.59172e-17	1
7444	CG9799	2.59172e-17	1
7445	CG9801	2.59172e-17	1
7447	CG9806	2.59172e-17	1
7448	CG9812	2.59172e-17	1
7452	CG9822	2.59172e-17	1
7453	CG9825	2.59172e-17	1
7454	CG9826	2.59172e-17	1
7458	CG9849	2.59172e-17	1
7459	CG9850	2.59172e-17	1
7461	CG9855	2.59172e-17	1
7462	CG9861	2.59172e-17	1
7463	CG9863	2.59172e-17	1
7464	CG9864	2.59172e-17	1
7465	CG9870	2.59172e-17	1
7466	CG9875	2.59172e-17	1
7467	CG9876	2.59172e-17	1
7468	CG9877	2.59172e-17	1
7469	CG9879	2.59172e-17	1
7471	CG9890	2.59172e-17	1
7473	CG9897	2.59172e-17	1
7474	CG9899	2.59172e-17	1
7475	CG9902	2.59172e-17	1
7476	CG9903	2.59172e-17	1
7482	CG9920	2.59172e-17	1
7485	CG9925	2.59172e-17	1
7487	CG9928	2.59172e-17	1
7498	CG9961	2.59172e-17	1
7499	CG9962	2.59172e-17	1
7502	CG9975	2.59172e-17	1
7504	CG9981	2.59172e-17	1
7505	CG9986	2.59172e-17	1
7507	CG9988	2.59172e-17	1
7508	CG9989	2.59172e-17	1
7509	CG9990	2.59172e-17	1
7510	CG9992	2.59172e-17	1
7512	CG9996	2.59172e-17	1
7513	CG9997	2.59172e-17	1
7516	CHKov1	2.59172e-17	1
7524	CNMa	2.59172e-17	1
7525	CNMaR	2.59172e-17	1
7526	CNT1	2.59172e-17	1
7528	CR1075	2.59172e-17	1
7529	CR10991	2.59172e-17	1
7530	CR11235	2.59172e-17	1
7531	CR11538	2.59172e-17	1
7532	CR12460	2.59172e-17	1
7533	CR12628	2.59172e-17	1
7534	CR12798	2.59172e-17	1
7536	CR13130	2.59172e-17	1
7537	CR13656	2.59172e-17	1
7538	CR14033	2.59172e-17	1
7539	CR14578	2.59172e-17	1
7540	CR15061	2.59172e-17	1
7541	CR15280	2.59172e-17	1
7542	CR15821	2.59172e-17	1
7543	CR16735	2.59172e-17	1
7544	CR17024	2.59172e-17	1
7547	CR18166	2.59172e-17	1
7548	CR18217	2.59172e-17	1
7549	CR18228	2.59172e-17	1
7550	CR18275	2.59172e-17	1
7552	CR30009	2.59172e-17	1
7553	CR30029	2.59172e-17	1
7555	CR30121	2.59172e-17	1
7556	CR30267	2.59172e-17	1
7560	CR31144	2.59172e-17	1
7561	CR31292	2.59172e-17	1
7562	CR31386	2.59172e-17	1
7563	CR31429	2.59172e-17	1
7566	CR31562	2.59172e-17	1
7567	CR31647	2.59172e-17	1
7568	CR31700	2.59172e-17	1
7569	CR31781	2.59172e-17	1
7570	CR31822	2.59172e-17	1
7571	CR31824	2.59172e-17	1
7572	CR31840	2.59172e-17	1
7573	CR31845	2.59172e-17	1
7574	CR31912	2.59172e-17	1
7575	CR32009	2.59172e-17	1
7576	CR32010	2.59172e-17	1
7577	CR32011	2.59172e-17	1
7578	CR32027	2.59172e-17	1
7579	CR32111	2.59172e-17	1
7580	CR32160	2.59172e-17	1
7581	CR32194	2.59172e-17	1
7584	CR32218	2.59172e-17	1
7585	CR32252	2.59172e-17	1
7586	CR32385	2.59172e-17	1
7588	CR32582	2.59172e-17	1
7589	CR32636	2.59172e-17	1
7590	CR32652	2.59172e-17	1
7591	CR32657	2.59172e-17	1
7592	CR32658	2.59172e-17	1
7593	CR32661	2.59172e-17	1
7595	CR32730	2.59172e-17	1
7596	CR32733	2.59172e-17	1
7597	CR32745	2.59172e-17	1
7598	CR32773	2.59172e-17	1
7599	CR32835	2.59172e-17	1
7600	CR33013	2.59172e-17	1
7601	CR33218	2.59172e-17	1
7602	CR33221	2.59172e-17	1
7603	CR33222	2.59172e-17	1
7604	CR33283	2.59172e-17	1
7605	CR33294	2.59172e-17	1
7606	CR33315	2.59172e-17	1
7607	CR33317	2.59172e-17	1
7608	CR33318	2.59172e-17	1
7610	CR33797	2.59172e-17	1
7611	CR33929	2.59172e-17	1
7612	CR33963	2.59172e-17	1
7613	CR33987	2.59172e-17	1
7615	CR34024	2.59172e-17	1
7616	CR34044	2.59172e-17	1
7617	CR34046	2.59172e-17	1
7618	CR34047	2.59172e-17	1
7619	CR34052	2.59172e-17	1
7620	CR34285	2.59172e-17	1
7621	CR34311	2.59172e-17	1
7623	CR40005	2.59172e-17	1
7624	CR40053	2.59172e-17	1
7625	CR40068	2.59172e-17	1
7626	CR40100	2.59172e-17	1
7628	CR40182	2.59172e-17	1
7629	CR40190	2.59172e-17	1
7630	CR40282	2.59172e-17	1
7631	CR40341	2.59172e-17	1
7632	CR40354	2.59172e-17	1
7633	CR40450	2.59172e-17	1
7634	CR40461	2.59172e-17	1
7635	CR40465	2.59172e-17	1
7637	CR40502	2.59172e-17	1
7638	CR40561	2.59172e-17	1
7639	CR40594	2.59172e-17	1
7640	CR40611	2.59172e-17	1
7641	CR40621	2.59172e-17	1
7642	CR40629	2.59172e-17	1
7643	CR40639	2.59172e-17	1
7644	CR40640	2.59172e-17	1
7645	CR40642	2.59172e-17	1
7646	CR40668	2.59172e-17	1
7647	CR40679	2.59172e-17	1
7648	CR40712	2.59172e-17	1
7649	CR40766	2.59172e-17	1
7650	CR40959	2.59172e-17	1
7651	CR41243	2.59172e-17	1
7652	CR41257	2.59172e-17	1
7653	CR41352	2.59172e-17	1
7654	CR41379	2.59172e-17	1
7655	CR41440	2.59172e-17	1
7656	CR41443	2.59172e-17	1
7657	CR41501	2.59172e-17	1
7658	CR41504	2.59172e-17	1
7659	CR41506	2.59172e-17	1
7660	CR41519	2.59172e-17	1
7661	CR41544	2.59172e-17	1
7662	CR41550	2.59172e-17	1
7663	CR41583	2.59172e-17	1
7664	CR41590	2.59172e-17	1
7665	CR41591	2.59172e-17	1
7666	CR41601	2.59172e-17	1
7667	CR41607	2.59172e-17	1
7668	CR41613	2.59172e-17	1
7669	CR41619	2.59172e-17	1
7670	CR41620	2.59172e-17	1
7671	CR41621	2.59172e-17	1
7673	CR42201	2.59172e-17	1
7675	CR42490	2.59172e-17	1
7677	CR42530	2.59172e-17	1
7678	CR42532	2.59172e-17	1
7679	CR42545	2.59172e-17	1
7680	CR42546	2.59172e-17	1
7681	CR42547	2.59172e-17	1
7683	CR42646	2.59172e-17	1
7684	CR42651	2.59172e-17	1
7685	CR42657	2.59172e-17	1
7686	CR42696	2.59172e-17	1
7687	CR42715	2.59172e-17	1
7688	CR42719	2.59172e-17	1
7689	CR42721	2.59172e-17	1
7690	CR42735	2.59172e-17	1
7691	CR42736	2.59172e-17	1
7692	CR42738	2.59172e-17	1
7693	CR42742	2.59172e-17	1
7694	CR42743	2.59172e-17	1
7695	CR42746	2.59172e-17	1
7696	CR42755	2.59172e-17	1
7697	CR42756	2.59172e-17	1
7698	CR42765	2.59172e-17	1
7699	CR42767	2.59172e-17	1
7700	CR42786	2.59172e-17	1
7701	CR42791	2.59172e-17	1
7702	CR42794	2.59172e-17	1
7703	CR42838	2.59172e-17	1
7705	CR42842	2.59172e-17	1
7706	CR42844	2.59172e-17	1
7707	CR42848	2.59172e-17	1
7708	CR42850	2.59172e-17	1
7709	CR42858	2.59172e-17	1
7710	CR42859	2.59172e-17	1
7711	CR42860	2.59172e-17	1
7714	CR42868	2.59172e-17	1
7715	CR42874	2.59172e-17	1
7716	CR42875	2.59172e-17	1
7717	CR43051	2.59172e-17	1
7718	CR43053	2.59172e-17	1
7719	CR43086	2.59172e-17	1
7721	CR43096	2.59172e-17	1
7722	CR43097	2.59172e-17	1
7724	CR43104	2.59172e-17	1
7725	CR43105	2.59172e-17	1
7726	CR43130	2.59172e-17	1
7727	CR43142	2.59172e-17	1
7728	CR43144	2.59172e-17	1
7729	CR43146	2.59172e-17	1
7730	CR43148	2.59172e-17	1
7731	CR43150	2.59172e-17	1
7732	CR43151	2.59172e-17	1
7733	CR43152	2.59172e-17	1
7734	CR43157	2.59172e-17	1
7735	CR43158	2.59172e-17	1
7736	CR43159	2.59172e-17	1
7737	CR43160	2.59172e-17	1
7738	CR43166	2.59172e-17	1
7739	CR43170	2.59172e-17	1
7740	CR43174	2.59172e-17	1
7741	CR43177	2.59172e-17	1
7742	CR43193	2.59172e-17	1
7743	CR43196	2.59172e-17	1
7744	CR43199	2.59172e-17	1
7745	CR43212	2.59172e-17	1
7746	CR43234	2.59172e-17	1
7747	CR43238	2.59172e-17	1
7748	CR43239	2.59172e-17	1
7749	CR43240	2.59172e-17	1
7750	CR43241	2.59172e-17	1
7751	CR43242	2.59172e-17	1
7752	CR43243	2.59172e-17	1
7753	CR43247	2.59172e-17	1
7754	CR43250	2.59172e-17	1
7755	CR43252	2.59172e-17	1
7757	CR43256	2.59172e-17	1
7758	CR43257	2.59172e-17	1
7759	CR43258	2.59172e-17	1
7761	CR43260	2.59172e-17	1
7762	CR43262	2.59172e-17	1
7763	CR43263	2.59172e-17	1
7764	CR43264	2.59172e-17	1
7765	CR43270	2.59172e-17	1
7766	CR43274	2.59172e-17	1
7767	CR43275	2.59172e-17	1
7768	CR43276	2.59172e-17	1
7769	CR43278	2.59172e-17	1
7770	CR43279	2.59172e-17	1
7771	CR43280	2.59172e-17	1
7772	CR43281	2.59172e-17	1
7773	CR43282	2.59172e-17	1
7775	CR43285	2.59172e-17	1
7776	CR43287	2.59172e-17	1
7777	CR43289	2.59172e-17	1
7778	CR43297	2.59172e-17	1
7779	CR43298	2.59172e-17	1
7781	CR43300	2.59172e-17	1
7782	CR43301	2.59172e-17	1
7783	CR43302	2.59172e-17	1
7784	CR43303	2.59172e-17	1
7785	CR43304	2.59172e-17	1
7786	CR43306	2.59172e-17	1
7787	CR43309	2.59172e-17	1
7788	CR43310	2.59172e-17	1
7791	CR43353	2.59172e-17	1
7792	CR43356	2.59172e-17	1
7793	CR43357	2.59172e-17	1
7794	CR43358	2.59172e-17	1
7795	CR43359	2.59172e-17	1
7796	CR43360	2.59172e-17	1
7797	CR43361	2.59172e-17	1
7798	CR43363	2.59172e-17	1
7799	CR43364	2.59172e-17	1
7800	CR43372	2.59172e-17	1
7801	CR43379	2.59172e-17	1
7802	CR43387	2.59172e-17	1
7803	CR43399	2.59172e-17	1
7804	CR43404	2.59172e-17	1
7805	CR43405	2.59172e-17	1
7806	CR43406	2.59172e-17	1
7807	CR43408	2.59172e-17	1
7808	CR43409	2.59172e-17	1
7809	CR43410	2.59172e-17	1
7810	CR43411	2.59172e-17	1
7811	CR43412	2.59172e-17	1
7812	CR43413	2.59172e-17	1
7813	CR43414	2.59172e-17	1
7814	CR43415	2.59172e-17	1
7815	CR43416	2.59172e-17	1
7816	CR43417	2.59172e-17	1
7817	CR43418	2.59172e-17	1
7818	CR43419	2.59172e-17	1
7819	CR43420	2.59172e-17	1
7820	CR43421	2.59172e-17	1
7822	CR43424	2.59172e-17	1
7823	CR43425	2.59172e-17	1
7824	CR43426	2.59172e-17	1
7825	CR43428	2.59172e-17	1
7826	CR43429	2.59172e-17	1
7827	CR43430	2.59172e-17	1
7828	CR43431	2.59172e-17	1
7829	CR43432	2.59172e-17	1
7830	CR43433	2.59172e-17	1
7831	CR43434	2.59172e-17	1
7832	CR43435	2.59172e-17	1
7833	CR43436	2.59172e-17	1
7834	CR43437	2.59172e-17	1
7836	CR43451	2.59172e-17	1
7837	CR43452	2.59172e-17	1
7838	CR43453	2.59172e-17	1
7839	CR43454	2.59172e-17	1
7840	CR43455	2.59172e-17	1
7842	CR43457	2.59172e-17	1
7843	CR43458	2.59172e-17	1
7846	CR43461	2.59172e-17	1
7847	CR43463	2.59172e-17	1
7849	CR43465	2.59172e-17	1
7850	CR43466	2.59172e-17	1
7851	CR43467	2.59172e-17	1
7853	CR43469	2.59172e-17	1
7854	CR43470	2.59172e-17	1
7855	CR43471	2.59172e-17	1
7856	CR43472	2.59172e-17	1
7857	CR43475	2.59172e-17	1
7858	CR43476	2.59172e-17	1
7859	CR43477	2.59172e-17	1
7860	CR43478	2.59172e-17	1
7861	CR43480	2.59172e-17	1
7862	CR43481	2.59172e-17	1
7863	CR43484	2.59172e-17	1
7864	CR43486	2.59172e-17	1
7865	CR43487	2.59172e-17	1
7866	CR43488	2.59172e-17	1
7867	CR43489	2.59172e-17	1
7868	CR43490	2.59172e-17	1
7869	CR43491	2.59172e-17	1
7870	CR43492	2.59172e-17	1
7872	CR43494	2.59172e-17	1
7873	CR43495	2.59172e-17	1
7874	CR43496	2.59172e-17	1
7875	CR43498	2.59172e-17	1
7876	CR43603	2.59172e-17	1
7877	CR43604	2.59172e-17	1
7878	CR43605	2.59172e-17	1
7879	CR43606	2.59172e-17	1
7880	CR43607	2.59172e-17	1
7881	CR43608	2.59172e-17	1
7883	CR43610	2.59172e-17	1
7884	CR43611	2.59172e-17	1
7885	CR43612	2.59172e-17	1
7886	CR43613	2.59172e-17	1
7887	CR43614	2.59172e-17	1
7889	CR43617	2.59172e-17	1
7890	CR43620	2.59172e-17	1
7891	CR43621	2.59172e-17	1
7892	CR43622	2.59172e-17	1
7893	CR43624	2.59172e-17	1
7894	CR43625	2.59172e-17	1
7895	CR43626	2.59172e-17	1
7896	CR43627	2.59172e-17	1
7897	CR43628	2.59172e-17	1
7899	CR43631	2.59172e-17	1
7900	CR43632	2.59172e-17	1
7901	CR43633	2.59172e-17	1
7902	CR43634	2.59172e-17	1
7903	CR43635	2.59172e-17	1
7904	CR43636	2.59172e-17	1
7905	CR43637	2.59172e-17	1
7906	CR43639	2.59172e-17	1
7907	CR43640	2.59172e-17	1
7909	CR43642	2.59172e-17	1
7911	CR43644	2.59172e-17	1
7912	CR43648	2.59172e-17	1
7913	CR43649	2.59172e-17	1
7914	CR43650	2.59172e-17	1
7916	CR43652	2.59172e-17	1
7917	CR43653	2.59172e-17	1
7918	CR43654	2.59172e-17	1
7919	CR43655	2.59172e-17	1
7920	CR43656	2.59172e-17	1
7921	CR43660	2.59172e-17	1
7922	CR43661	2.59172e-17	1
7924	CR43670	2.59172e-17	1
7925	CR43671	2.59172e-17	1
7926	CR43681	2.59172e-17	1
7927	CR43682	2.59172e-17	1
7928	CR43683	2.59172e-17	1
7929	CR43684	2.59172e-17	1
7931	CR43686	2.59172e-17	1
7932	CR43687	2.59172e-17	1
7933	CR43688	2.59172e-17	1
7934	CR43695	2.59172e-17	1
7935	CR43696	2.59172e-17	1
7937	CR43701	2.59172e-17	1
7938	CR43704	2.59172e-17	1
7939	CR43705	2.59172e-17	1
7940	CR43706	2.59172e-17	1
7941	CR43713	2.59172e-17	1
7942	CR43714	2.59172e-17	1
7943	CR43715	2.59172e-17	1
7944	CR43716	2.59172e-17	1
7945	CR43717	2.59172e-17	1
7946	CR43718	2.59172e-17	1
7947	CR43719	2.59172e-17	1
7948	CR43723	2.59172e-17	1
7950	CR43727	2.59172e-17	1
7951	CR43728	2.59172e-17	1
7952	CR43730	2.59172e-17	1
7953	CR43734	2.59172e-17	1
7954	CR43735	2.59172e-17	1
7955	CR43751	2.59172e-17	1
7956	CR43752	2.59172e-17	1
7957	CR43753	2.59172e-17	1
7958	CR43754	2.59172e-17	1
7959	CR43761	2.59172e-17	1
7960	CR43762	2.59172e-17	1
7961	CR43763	2.59172e-17	1
7963	CR43765	2.59172e-17	1
7964	CR43766	2.59172e-17	1
7965	CR43767	2.59172e-17	1
7966	CR43768	2.59172e-17	1
7967	CR43769	2.59172e-17	1
7968	CR43771	2.59172e-17	1
7969	CR43785	2.59172e-17	1
7970	CR43786	2.59172e-17	1
7971	CR43787	2.59172e-17	1
7972	CR43792	2.59172e-17	1
7973	CR43793	2.59172e-17	1
7976	CR43802	2.59172e-17	1
7977	CR43803	2.59172e-17	1
7978	CR43804	2.59172e-17	1
7979	CR43805	2.59172e-17	1
7980	CR43806	2.59172e-17	1
7981	CR43807	2.59172e-17	1
7982	CR43808	2.59172e-17	1
7983	CR43809	2.59172e-17	1
7984	CR43810	2.59172e-17	1
7985	CR43811	2.59172e-17	1
7986	CR43812	2.59172e-17	1
7987	CR43817	2.59172e-17	1
7988	CR43818	2.59172e-17	1
7990	CR43820	2.59172e-17	1
7991	CR43821	2.59172e-17	1
7992	CR43823	2.59172e-17	1
7993	CR43824	2.59172e-17	1
7994	CR43825	2.59172e-17	1
7995	CR43826	2.59172e-17	1
7996	CR43827	2.59172e-17	1
7997	CR43828	2.59172e-17	1
7998	CR43830	2.59172e-17	1
7999	CR43831	2.59172e-17	1
8000	CR43832	2.59172e-17	1
8001	CR43833	2.59172e-17	1
8002	CR43836	2.59172e-17	1
8004	CR43838	2.59172e-17	1
8005	CR43839	2.59172e-17	1
8006	CR43840	2.59172e-17	1
8007	CR43842	2.59172e-17	1
8008	CR43845	2.59172e-17	1
8009	CR43846	2.59172e-17	1
8010	CR43847	2.59172e-17	1
8011	CR43848	2.59172e-17	1
8012	CR43849	2.59172e-17	1
8013	CR43852	2.59172e-17	1
8014	CR43853	2.59172e-17	1
8015	CR43854	2.59172e-17	1
8016	CR43855	2.59172e-17	1
8017	CR43856	2.59172e-17	1
8018	CR43857	2.59172e-17	1
8019	CR43858	2.59172e-17	1
8020	CR43859	2.59172e-17	1
8021	CR43862	2.59172e-17	1
8022	CR43863	2.59172e-17	1
8023	CR43864	2.59172e-17	1
8024	CR43865	2.59172e-17	1
8025	CR43866	2.59172e-17	1
8026	CR43868	2.59172e-17	1
8028	CR43872	2.59172e-17	1
8029	CR43874	2.59172e-17	1
8030	CR43875	2.59172e-17	1
8031	CR43876	2.59172e-17	1
8032	CR43877	2.59172e-17	1
8033	CR43878	2.59172e-17	1
8034	CR43879	2.59172e-17	1
8035	CR43881	2.59172e-17	1
8036	CR43882	2.59172e-17	1
8037	CR43883	2.59172e-17	1
8038	CR43884	2.59172e-17	1
8039	CR43887	2.59172e-17	1
8040	CR43888	2.59172e-17	1
8041	CR43889	2.59172e-17	1
8043	CR43891	2.59172e-17	1
8044	CR43892	2.59172e-17	1
8045	CR43893	2.59172e-17	1
8046	CR43898	2.59172e-17	1
8047	CR43899	2.59172e-17	1
8048	CR43900	2.59172e-17	1
8049	CR43903	2.59172e-17	1
8051	CR43905	2.59172e-17	1
8052	CR43906	2.59172e-17	1
8053	CR43907	2.59172e-17	1
8054	CR43908	2.59172e-17	1
8055	CR43909	2.59172e-17	1
8056	CR43910	2.59172e-17	1
8057	CR43911	2.59172e-17	1
8058	CR43912	2.59172e-17	1
8059	CR43913	2.59172e-17	1
8060	CR43914	2.59172e-17	1
8061	CR43916	2.59172e-17	1
8062	CR43917	2.59172e-17	1
8063	CR43918	2.59172e-17	1
8064	CR43926	2.59172e-17	1
8065	CR43927	2.59172e-17	1
8066	CR43928	2.59172e-17	1
8067	CR43929	2.59172e-17	1
8068	CR43930	2.59172e-17	1
8069	CR43932	2.59172e-17	1
8070	CR43933	2.59172e-17	1
8071	CR43936	2.59172e-17	1
8072	CR43937	2.59172e-17	1
8073	CR43939	2.59172e-17	1
8074	CR43940	2.59172e-17	1
8075	CR43941	2.59172e-17	1
8077	CR43943	2.59172e-17	1
8078	CR43944	2.59172e-17	1
8079	CR43945	2.59172e-17	1
8080	CR43948	2.59172e-17	1
8081	CR43949	2.59172e-17	1
8082	CR43950	2.59172e-17	1
8084	CR43952	2.59172e-17	1
8085	CR43953	2.59172e-17	1
8086	CR43956	2.59172e-17	1
8087	CR43957	2.59172e-17	1
8088	CR43958	2.59172e-17	1
8089	CR43959	2.59172e-17	1
8090	CR43960	2.59172e-17	1
8091	CR43961	2.59172e-17	1
8092	CR43962	2.59172e-17	1
8093	CR43963	2.59172e-17	1
8094	CR43964	2.59172e-17	1
8095	CR43966	2.59172e-17	1
8096	CR43967	2.59172e-17	1
8097	CR43969	2.59172e-17	1
8098	CR43970	2.59172e-17	1
8099	CR43971	2.59172e-17	1
8100	CR43972	2.59172e-17	1
8101	CR43973	2.59172e-17	1
8102	CR43974	2.59172e-17	1
8103	CR43975	2.59172e-17	1
8104	CR43977	2.59172e-17	1
8105	CR43978	2.59172e-17	1
8106	CR43979	2.59172e-17	1
8107	CR43981	2.59172e-17	1
8108	CR43983	2.59172e-17	1
8109	CR43984	2.59172e-17	1
8110	CR43985	2.59172e-17	1
8111	CR43987	2.59172e-17	1
8112	CR43988	2.59172e-17	1
8114	CR43990	2.59172e-17	1
8115	CR43991	2.59172e-17	1
8116	CR43992	2.59172e-17	1
8117	CR43994	2.59172e-17	1
8119	CR44003	2.59172e-17	1
8120	CR44016	2.59172e-17	1
8121	CR44017	2.59172e-17	1
8123	CR44019	2.59172e-17	1
8124	CR44020	2.59172e-17	1
8125	CR44021	2.59172e-17	1
8126	CR44022	2.59172e-17	1
8129	CR44026	2.59172e-17	1
8131	CR44028	2.59172e-17	1
8133	CR44030	2.59172e-17	1
8134	CR44031	2.59172e-17	1
8135	CR44032	2.59172e-17	1
8136	CR44033	2.59172e-17	1
8137	CR44034	2.59172e-17	1
8138	CR44035	2.59172e-17	1
8139	CR44036	2.59172e-17	1
8140	CR44039	2.59172e-17	1
8141	CR44041	2.59172e-17	1
8142	CR44042	2.59172e-17	1
8143	CR44043	2.59172e-17	1
8144	CR44045	2.59172e-17	1
8145	CR44046	2.59172e-17	1
8146	CR44047	2.59172e-17	1
8147	CR44048	2.59172e-17	1
8148	CR44049	2.59172e-17	1
8150	CR44051	2.59172e-17	1
8151	CR44052	2.59172e-17	1
8152	CR44053	2.59172e-17	1
8154	CR44055	2.59172e-17	1
8155	CR44056	2.59172e-17	1
8156	CR44057	2.59172e-17	1
8157	CR44058	2.59172e-17	1
8158	CR44059	2.59172e-17	1
8159	CR44060	2.59172e-17	1
8160	CR44061	2.59172e-17	1
8162	CR44064	2.59172e-17	1
8163	CR44065	2.59172e-17	1
8164	CR44066	2.59172e-17	1
8165	CR44067	2.59172e-17	1
8166	CR44068	2.59172e-17	1
8167	CR44069	2.59172e-17	1
8168	CR44070	2.59172e-17	1
8169	CR44073	2.59172e-17	1
8170	CR44074	2.59172e-17	1
8171	CR44075	2.59172e-17	1
8172	CR44076	2.59172e-17	1
8173	CR44077	2.59172e-17	1
8174	CR44078	2.59172e-17	1
8175	CR44080	2.59172e-17	1
8176	CR44081	2.59172e-17	1
8177	CR44082	2.59172e-17	1
8179	CR44084	2.59172e-17	1
8180	CR44087	2.59172e-17	1
8181	CR44091	2.59172e-17	1
8182	CR44092	2.59172e-17	1
8183	CR44093	2.59172e-17	1
8184	CR44095	2.59172e-17	1
8185	CR44096	2.59172e-17	1
8186	CR44100	2.59172e-17	1
8187	CR44103	2.59172e-17	1
8188	CR44105	2.59172e-17	1
8189	CR44106	2.59172e-17	1
8191	CR44109	2.59172e-17	1
8192	CR44110	2.59172e-17	1
8194	CR44112	2.59172e-17	1
8197	CR44115	2.59172e-17	1
8198	CR44116	2.59172e-17	1
8199	CR44119	2.59172e-17	1
8200	CR44120	2.59172e-17	1
8201	CR44124	2.59172e-17	1
8202	CR44125	2.59172e-17	1
8203	CR44126	2.59172e-17	1
8204	CR44127	2.59172e-17	1
8205	CR44129	2.59172e-17	1
8206	CR44130	2.59172e-17	1
8207	CR44131	2.59172e-17	1
8208	CR44133	2.59172e-17	1
8209	CR44134	2.59172e-17	1
8210	CR44135	2.59172e-17	1
8211	CR44136	2.59172e-17	1
8214	CR44143	2.59172e-17	1
8215	CR44144	2.59172e-17	1
8216	CR44145	2.59172e-17	1
8217	CR44146	2.59172e-17	1
8218	CR44147	2.59172e-17	1
8219	CR44148	2.59172e-17	1
8220	CR44149	2.59172e-17	1
8221	CR44150	2.59172e-17	1
8222	CR44151	2.59172e-17	1
8223	CR44155	2.59172e-17	1
8224	CR44156	2.59172e-17	1
8225	CR44157	2.59172e-17	1
8226	CR44160	2.59172e-17	1
8227	CR44161	2.59172e-17	1
8228	CR44164	2.59172e-17	1
8229	CR44165	2.59172e-17	1
8230	CR44166	2.59172e-17	1
8231	CR44168	2.59172e-17	1
8232	CR44169	2.59172e-17	1
8233	CR44170	2.59172e-17	1
8234	CR44171	2.59172e-17	1
8235	CR44172	2.59172e-17	1
8236	CR44173	2.59172e-17	1
8237	CR44175	2.59172e-17	1
8238	CR44176	2.59172e-17	1
8239	CR44177	2.59172e-17	1
8240	CR44178	2.59172e-17	1
8241	CR44179	2.59172e-17	1
8242	CR44181	2.59172e-17	1
8243	CR44182	2.59172e-17	1
8244	CR44183	2.59172e-17	1
8245	CR44184	2.59172e-17	1
8246	CR44185	2.59172e-17	1
8247	CR44186	2.59172e-17	1
8248	CR44187	2.59172e-17	1
8249	CR44188	2.59172e-17	1
8250	CR44189	2.59172e-17	1
8251	CR44190	2.59172e-17	1
8252	CR44191	2.59172e-17	1
8253	CR44192	2.59172e-17	1
8254	CR44196	2.59172e-17	1
8255	CR44197	2.59172e-17	1
8256	CR44198	2.59172e-17	1
8257	CR44199	2.59172e-17	1
8258	CR44200	2.59172e-17	1
8259	CR44201	2.59172e-17	1
8260	CR44202	2.59172e-17	1
8261	CR44203	2.59172e-17	1
8262	CR44204	2.59172e-17	1
8263	CR44205	2.59172e-17	1
8264	CR44206	2.59172e-17	1
8265	CR44207	2.59172e-17	1
8266	CR44208	2.59172e-17	1
8267	CR44209	2.59172e-17	1
8268	CR44212	2.59172e-17	1
8269	CR44213	2.59172e-17	1
8271	CR44215	2.59172e-17	1
8272	CR44216	2.59172e-17	1
8273	CR44217	2.59172e-17	1
8275	CR44219	2.59172e-17	1
8276	CR44220	2.59172e-17	1
8277	CR44221	2.59172e-17	1
8278	CR44222	2.59172e-17	1
8279	CR44224	2.59172e-17	1
8281	CR44226	2.59172e-17	1
8282	CR44228	2.59172e-17	1
8283	CR44229	2.59172e-17	1
8284	CR44230	2.59172e-17	1
8285	CR44231	2.59172e-17	1
8286	CR44232	2.59172e-17	1
8287	CR44233	2.59172e-17	1
8288	CR44234	2.59172e-17	1
8289	CR44235	2.59172e-17	1
8290	CR44236	2.59172e-17	1
8291	CR44237	2.59172e-17	1
8292	CR44238	2.59172e-17	1
8293	CR44241	2.59172e-17	1
8294	CR44256	2.59172e-17	1
8295	CR44258	2.59172e-17	1
8296	CR44260	2.59172e-17	1
8297	CR44262	2.59172e-17	1
8298	CR44263	2.59172e-17	1
8299	CR44264	2.59172e-17	1
8300	CR44265	2.59172e-17	1
8301	CR44266	2.59172e-17	1
8302	CR44267	2.59172e-17	1
8303	CR44268	2.59172e-17	1
8304	CR44269	2.59172e-17	1
8305	CR44272	2.59172e-17	1
8306	CR44273	2.59172e-17	1
8307	CR44274	2.59172e-17	1
8308	CR44275	2.59172e-17	1
8309	CR44276	2.59172e-17	1
8310	CR44277	2.59172e-17	1
8311	CR44278	2.59172e-17	1
8312	CR44279	2.59172e-17	1
8313	CR44280	2.59172e-17	1
8314	CR44281	2.59172e-17	1
8315	CR44282	2.59172e-17	1
8316	CR44283	2.59172e-17	1
8317	CR44284	2.59172e-17	1
8318	CR44285	2.59172e-17	1
8319	CR44287	2.59172e-17	1
8320	CR44288	2.59172e-17	1
8321	CR44289	2.59172e-17	1
8322	CR44291	2.59172e-17	1
8323	CR44292	2.59172e-17	1
8324	CR44293	2.59172e-17	1
8325	CR44294	2.59172e-17	1
8326	CR44295	2.59172e-17	1
8327	CR44297	2.59172e-17	1
8328	CR44298	2.59172e-17	1
8329	CR44299	2.59172e-17	1
8330	CR44300	2.59172e-17	1
8331	CR44301	2.59172e-17	1
8332	CR44302	2.59172e-17	1
8333	CR44304	2.59172e-17	1
8334	CR44305	2.59172e-17	1
8335	CR44306	2.59172e-17	1
8336	CR44307	2.59172e-17	1
8337	CR44308	2.59172e-17	1
8338	CR44309	2.59172e-17	1
8339	CR44310	2.59172e-17	1
8340	CR44311	2.59172e-17	1
8341	CR44312	2.59172e-17	1
8342	CR44313	2.59172e-17	1
8343	CR44315	2.59172e-17	1
8344	CR44316	2.59172e-17	1
8347	CR44319	2.59172e-17	1
8349	CR44321	2.59172e-17	1
8350	CR44322	2.59172e-17	1
8351	CR44323	2.59172e-17	1
8352	CR44324	2.59172e-17	1
8353	CR44326	2.59172e-17	1
8355	CR44331	2.59172e-17	1
8356	CR44332	2.59172e-17	1
8357	CR44333	2.59172e-17	1
8358	CR44334	2.59172e-17	1
8359	CR44336	2.59172e-17	1
8360	CR44337	2.59172e-17	1
8361	CR44338	2.59172e-17	1
8362	CR44339	2.59172e-17	1
8363	CR44340	2.59172e-17	1
8364	CR44343	2.59172e-17	1
8365	CR44344	2.59172e-17	1
8366	CR44345	2.59172e-17	1
8367	CR44346	2.59172e-17	1
8369	CR44348	2.59172e-17	1
8370	CR44349	2.59172e-17	1
8371	CR44350	2.59172e-17	1
8372	CR44351	2.59172e-17	1
8373	CR44352	2.59172e-17	1
8374	CR44353	2.59172e-17	1
8375	CR44354	2.59172e-17	1
8376	CR44357	2.59172e-17	1
8377	CR44358	2.59172e-17	1
8378	CR44360	2.59172e-17	1
8379	CR44361	2.59172e-17	1
8380	CR44363	2.59172e-17	1
8383	CR44367	2.59172e-17	1
8384	CR44368	2.59172e-17	1
8385	CR44369	2.59172e-17	1
8386	CR44370	2.59172e-17	1
8387	CR44371	2.59172e-17	1
8388	CR44372	2.59172e-17	1
8389	CR44373	2.59172e-17	1
8390	CR44374	2.59172e-17	1
8391	CR44375	2.59172e-17	1
8392	CR44376	2.59172e-17	1
8393	CR44377	2.59172e-17	1
8394	CR44379	2.59172e-17	1
8395	CR44380	2.59172e-17	1
8396	CR44381	2.59172e-17	1
8397	CR44382	2.59172e-17	1
8398	CR44383	2.59172e-17	1
8399	CR44384	2.59172e-17	1
8400	CR44386	2.59172e-17	1
8401	CR44387	2.59172e-17	1
8402	CR44388	2.59172e-17	1
8403	CR44389	2.59172e-17	1
8405	CR44391	2.59172e-17	1
8406	CR44392	2.59172e-17	1
8407	CR44393	2.59172e-17	1
8408	CR44394	2.59172e-17	1
8409	CR44395	2.59172e-17	1
8410	CR44396	2.59172e-17	1
8411	CR44397	2.59172e-17	1
8412	CR44398	2.59172e-17	1
8413	CR44399	2.59172e-17	1
8414	CR44401	2.59172e-17	1
8416	CR44407	2.59172e-17	1
8417	CR44408	2.59172e-17	1
8418	CR44409	2.59172e-17	1
8419	CR44410	2.59172e-17	1
8420	CR44411	2.59172e-17	1
8421	CR44412	2.59172e-17	1
8422	CR44413	2.59172e-17	1
8423	CR44414	2.59172e-17	1
8424	CR44415	2.59172e-17	1
8426	CR44418	2.59172e-17	1
8427	CR44419	2.59172e-17	1
8428	CR44420	2.59172e-17	1
8429	CR44421	2.59172e-17	1
8430	CR44423	2.59172e-17	1
8431	CR44427	2.59172e-17	1
8433	CR44430	2.59172e-17	1
8434	CR44431	2.59172e-17	1
8435	CR44432	2.59172e-17	1
8436	CR44440	2.59172e-17	1
8437	CR44441	2.59172e-17	1
8438	CR44442	2.59172e-17	1
8439	CR44443	2.59172e-17	1
8440	CR44444	2.59172e-17	1
8441	CR44445	2.59172e-17	1
8442	CR44446	2.59172e-17	1
8443	CR44447	2.59172e-17	1
8444	CR44448	2.59172e-17	1
8446	CR44450	2.59172e-17	1
8447	CR44451	2.59172e-17	1
8448	CR44452	2.59172e-17	1
8449	CR44453	2.59172e-17	1
8450	CR44455	2.59172e-17	1
8451	CR44456	2.59172e-17	1
8452	CR44457	2.59172e-17	1
8453	CR44458	2.59172e-17	1
8454	CR44459	2.59172e-17	1
8455	CR44460	2.59172e-17	1
8456	CR44461	2.59172e-17	1
8457	CR44462	2.59172e-17	1
8458	CR44463	2.59172e-17	1
8460	CR44465	2.59172e-17	1
8461	CR44466	2.59172e-17	1
8462	CR44467	2.59172e-17	1
8463	CR44468	2.59172e-17	1
8464	CR44469	2.59172e-17	1
8465	CR44470	2.59172e-17	1
8466	CR44471	2.59172e-17	1
8467	CR44472	2.59172e-17	1
8468	CR44473	2.59172e-17	1
8469	CR44474	2.59172e-17	1
8470	CR44478	2.59172e-17	1
8471	CR44479	2.59172e-17	1
8472	CR44481	2.59172e-17	1
8473	CR44482	2.59172e-17	1
8474	CR44483	2.59172e-17	1
8475	CR44484	2.59172e-17	1
8476	CR44485	2.59172e-17	1
8477	CR44486	2.59172e-17	1
8478	CR44487	2.59172e-17	1
8479	CR44488	2.59172e-17	1
8480	CR44489	2.59172e-17	1
8481	CR44490	2.59172e-17	1
8482	CR44491	2.59172e-17	1
8483	CR44492	2.59172e-17	1
8484	CR44493	2.59172e-17	1
8485	CR44494	2.59172e-17	1
8486	CR44495	2.59172e-17	1
8487	CR44496	2.59172e-17	1
8488	CR44497	2.59172e-17	1
8489	CR44498	2.59172e-17	1
8490	CR44499	2.59172e-17	1
8491	CR44500	2.59172e-17	1
8493	CR44502	2.59172e-17	1
8495	CR44504	2.59172e-17	1
8496	CR44505	2.59172e-17	1
8497	CR44506	2.59172e-17	1
8498	CR44507	2.59172e-17	1
8499	CR44508	2.59172e-17	1
8500	CR44509	2.59172e-17	1
8501	CR44510	2.59172e-17	1
8502	CR44511	2.59172e-17	1
8504	CR44513	2.59172e-17	1
8505	CR44514	2.59172e-17	1
8506	CR44515	2.59172e-17	1
8507	CR44516	2.59172e-17	1
8508	CR44517	2.59172e-17	1
8509	CR44518	2.59172e-17	1
8510	CR44519	2.59172e-17	1
8511	CR44520	2.59172e-17	1
8512	CR44522	2.59172e-17	1
8513	CR44523	2.59172e-17	1
8514	CR44524	2.59172e-17	1
8515	CR44525	2.59172e-17	1
8516	CR44526	2.59172e-17	1
8517	CR44527	2.59172e-17	1
8518	CR44528	2.59172e-17	1
8519	CR44529	2.59172e-17	1
8520	CR44530	2.59172e-17	1
8521	CR44531	2.59172e-17	1
8522	CR44534	2.59172e-17	1
8523	CR44535	2.59172e-17	1
8524	CR44536	2.59172e-17	1
8525	CR44537	2.59172e-17	1
8526	CR44538	2.59172e-17	1
8527	CR44539	2.59172e-17	1
8528	CR44540	2.59172e-17	1
8529	CR44541	2.59172e-17	1
8530	CR44542	2.59172e-17	1
8531	CR44543	2.59172e-17	1
8532	CR44544	2.59172e-17	1
8533	CR44545	2.59172e-17	1
8534	CR44546	2.59172e-17	1
8535	CR44547	2.59172e-17	1
8536	CR44548	2.59172e-17	1
8537	CR44549	2.59172e-17	1
8538	CR44550	2.59172e-17	1
8539	CR44551	2.59172e-17	1
8540	CR44552	2.59172e-17	1
8542	CR44554	2.59172e-17	1
8544	CR44557	2.59172e-17	1
8545	CR44558	2.59172e-17	1
8546	CR44559	2.59172e-17	1
8547	CR44560	2.59172e-17	1
8548	CR44561	2.59172e-17	1
8549	CR44562	2.59172e-17	1
8550	CR44563	2.59172e-17	1
8551	CR44564	2.59172e-17	1
8552	CR44565	2.59172e-17	1
8553	CR44566	2.59172e-17	1
8554	CR44567	2.59172e-17	1
8555	CR44568	2.59172e-17	1
8557	CR44571	2.59172e-17	1
8558	CR44572	2.59172e-17	1
8559	CR44573	2.59172e-17	1
8560	CR44575	2.59172e-17	1
8561	CR44576	2.59172e-17	1
8562	CR44577	2.59172e-17	1
8563	CR44578	2.59172e-17	1
8564	CR44579	2.59172e-17	1
8565	CR44580	2.59172e-17	1
8566	CR44581	2.59172e-17	1
8567	CR44582	2.59172e-17	1
8568	CR44583	2.59172e-17	1
8569	CR44584	2.59172e-17	1
8570	CR44585	2.59172e-17	1
8571	CR44586	2.59172e-17	1
8572	CR44587	2.59172e-17	1
8573	CR44588	2.59172e-17	1
8574	CR44589	2.59172e-17	1
8575	CR44590	2.59172e-17	1
8576	CR44591	2.59172e-17	1
8577	CR44592	2.59172e-17	1
8578	CR44593	2.59172e-17	1
8579	CR44594	2.59172e-17	1
8580	CR44595	2.59172e-17	1
8581	CR44596	2.59172e-17	1
8585	CR44600	2.59172e-17	1
8586	CR44601	2.59172e-17	1
8587	CR44602	2.59172e-17	1
8589	CR44604	2.59172e-17	1
8590	CR44606	2.59172e-17	1
8591	CR44607	2.59172e-17	1
8592	CR44608	2.59172e-17	1
8593	CR44609	2.59172e-17	1
8594	CR44610	2.59172e-17	1
8595	CR44611	2.59172e-17	1
8596	CR44612	2.59172e-17	1
8597	CR44613	2.59172e-17	1
8598	CR44614	2.59172e-17	1
8599	CR44615	2.59172e-17	1
8600	CR44616	2.59172e-17	1
8601	CR44617	2.59172e-17	1
8602	CR44618	2.59172e-17	1
8604	CR44620	2.59172e-17	1
8605	CR44621	2.59172e-17	1
8606	CR44627	2.59172e-17	1
8608	CR44629	2.59172e-17	1
8609	CR44630	2.59172e-17	1
8610	CR44631	2.59172e-17	1
8611	CR44632	2.59172e-17	1
8612	CR44633	2.59172e-17	1
8613	CR44634	2.59172e-17	1
8614	CR44635	2.59172e-17	1
8615	CR44636	2.59172e-17	1
8616	CR44638	2.59172e-17	1
8617	CR44639	2.59172e-17	1
8618	CR44640	2.59172e-17	1
8619	CR44641	2.59172e-17	1
8620	CR44642	2.59172e-17	1
8622	CR44644	2.59172e-17	1
8623	CR44645	2.59172e-17	1
8624	CR44646	2.59172e-17	1
8625	CR44647	2.59172e-17	1
8626	CR44648	2.59172e-17	1
8627	CR44650	2.59172e-17	1
8628	CR44651	2.59172e-17	1
8629	CR44652	2.59172e-17	1
8630	CR44653	2.59172e-17	1
8631	CR44654	2.59172e-17	1
8632	CR44655	2.59172e-17	1
8633	CR44657	2.59172e-17	1
8634	CR44659	2.59172e-17	1
8635	CR44660	2.59172e-17	1
8636	CR44661	2.59172e-17	1
8638	CR44663	2.59172e-17	1
8639	CR44664	2.59172e-17	1
8640	CR44665	2.59172e-17	1
8641	CR44666	2.59172e-17	1
8642	CR44667	2.59172e-17	1
8643	CR44668	2.59172e-17	1
8644	CR44669	2.59172e-17	1
8645	CR44670	2.59172e-17	1
8646	CR44671	2.59172e-17	1
8647	CR44672	2.59172e-17	1
8648	CR44674	2.59172e-17	1
8649	CR44675	2.59172e-17	1
8650	CR44676	2.59172e-17	1
8651	CR44677	2.59172e-17	1
8652	CR44678	2.59172e-17	1
8653	CR44679	2.59172e-17	1
8654	CR44680	2.59172e-17	1
8655	CR44681	2.59172e-17	1
8656	CR44682	2.59172e-17	1
8657	CR44683	2.59172e-17	1
8658	CR44684	2.59172e-17	1
8659	CR44685	2.59172e-17	1
8660	CR44686	2.59172e-17	1
8661	CR44687	2.59172e-17	1
8662	CR44688	2.59172e-17	1
8663	CR44689	2.59172e-17	1
8664	CR44690	2.59172e-17	1
8665	CR44691	2.59172e-17	1
8666	CR44692	2.59172e-17	1
8667	CR44693	2.59172e-17	1
8668	CR44694	2.59172e-17	1
8669	CR44695	2.59172e-17	1
8670	CR44696	2.59172e-17	1
8671	CR44697	2.59172e-17	1
8672	CR44698	2.59172e-17	1
8673	CR44699	2.59172e-17	1
8674	CR44700	2.59172e-17	1
8675	CR44701	2.59172e-17	1
8676	CR44702	2.59172e-17	1
8677	CR44703	2.59172e-17	1
8678	CR44704	2.59172e-17	1
8679	CR44705	2.59172e-17	1
8680	CR44706	2.59172e-17	1
8681	CR44707	2.59172e-17	1
8682	CR44708	2.59172e-17	1
8683	CR44709	2.59172e-17	1
8684	CR44710	2.59172e-17	1
8685	CR44711	2.59172e-17	1
8686	CR44712	2.59172e-17	1
8687	CR44713	2.59172e-17	1
8688	CR44714	2.59172e-17	1
8689	CR44715	2.59172e-17	1
8690	CR44716	2.59172e-17	1
8693	CR44720	2.59172e-17	1
8694	CR44721	2.59172e-17	1
8695	CR44722	2.59172e-17	1
8698	CR44725	2.59172e-17	1
8699	CR44726	2.59172e-17	1
8701	CR44728	2.59172e-17	1
8702	CR44729	2.59172e-17	1
8703	CR44731	2.59172e-17	1
8704	CR44732	2.59172e-17	1
8705	CR44733	2.59172e-17	1
8706	CR44734	2.59172e-17	1
8707	CR44735	2.59172e-17	1
8708	CR44736	2.59172e-17	1
8709	CR44737	2.59172e-17	1
8710	CR44738	2.59172e-17	1
8711	CR44739	2.59172e-17	1
8712	CR44741	2.59172e-17	1
8713	CR44742	2.59172e-17	1
8714	CR44743	2.59172e-17	1
8715	CR44744	2.59172e-17	1
8716	CR44745	2.59172e-17	1
8718	CR44749	2.59172e-17	1
8719	CR44750	2.59172e-17	1
8720	CR44751	2.59172e-17	1
8721	CR44752	2.59172e-17	1
8722	CR44753	2.59172e-17	1
8724	CR44755	2.59172e-17	1
8725	CR44756	2.59172e-17	1
8726	CR44757	2.59172e-17	1
8727	CR44758	2.59172e-17	1
8728	CR44759	2.59172e-17	1
8729	CR44760	2.59172e-17	1
8730	CR44761	2.59172e-17	1
8731	CR44763	2.59172e-17	1
8732	CR44764	2.59172e-17	1
8733	CR44765	2.59172e-17	1
8734	CR44766	2.59172e-17	1
8735	CR44767	2.59172e-17	1
8736	CR44768	2.59172e-17	1
8737	CR44769	2.59172e-17	1
8738	CR44770	2.59172e-17	1
8739	CR44771	2.59172e-17	1
8740	CR44772	2.59172e-17	1
8741	CR44773	2.59172e-17	1
8742	CR44775	2.59172e-17	1
8743	CR44776	2.59172e-17	1
8744	CR44777	2.59172e-17	1
8745	CR44778	2.59172e-17	1
8747	CR44780	2.59172e-17	1
8749	CR44782	2.59172e-17	1
8750	CR44783	2.59172e-17	1
8751	CR44784	2.59172e-17	1
8752	CR44785	2.59172e-17	1
8753	CR44786	2.59172e-17	1
8754	CR44788	2.59172e-17	1
8755	CR44789	2.59172e-17	1
8756	CR44790	2.59172e-17	1
8757	CR44791	2.59172e-17	1
8758	CR44792	2.59172e-17	1
8759	CR44793	2.59172e-17	1
8760	CR44794	2.59172e-17	1
8761	CR44795	2.59172e-17	1
8762	CR44796	2.59172e-17	1
8763	CR44797	2.59172e-17	1
8764	CR44798	2.59172e-17	1
8765	CR44799	2.59172e-17	1
8766	CR44800	2.59172e-17	1
8767	CR44801	2.59172e-17	1
8768	CR44802	2.59172e-17	1
8769	CR44803	2.59172e-17	1
8770	CR44804	2.59172e-17	1
8771	CR44805	2.59172e-17	1
8772	CR44806	2.59172e-17	1
8773	CR44807	2.59172e-17	1
8774	CR44808	2.59172e-17	1
8775	CR44809	2.59172e-17	1
8776	CR44810	2.59172e-17	1
8777	CR44811	2.59172e-17	1
8778	CR44813	2.59172e-17	1
8779	CR44814	2.59172e-17	1
8780	CR44816	2.59172e-17	1
8781	CR44817	2.59172e-17	1
8782	CR44818	2.59172e-17	1
8783	CR44819	2.59172e-17	1
8784	CR44820	2.59172e-17	1
8785	CR44821	2.59172e-17	1
8786	CR44822	2.59172e-17	1
8787	CR44824	2.59172e-17	1
8788	CR44826	2.59172e-17	1
8789	CR44827	2.59172e-17	1
8790	CR44828	2.59172e-17	1
8791	CR44830	2.59172e-17	1
8792	CR44831	2.59172e-17	1
8793	CR44832	2.59172e-17	1
8795	CR44834	2.59172e-17	1
8796	CR44839	2.59172e-17	1
8799	CR44842	2.59172e-17	1
8802	CR44845	2.59172e-17	1
8803	CR44846	2.59172e-17	1
8804	CR44847	2.59172e-17	1
8805	CR44848	2.59172e-17	1
8806	CR44849	2.59172e-17	1
8807	CR44850	2.59172e-17	1
8808	CR44851	2.59172e-17	1
8809	CR44852	2.59172e-17	1
8810	CR44853	2.59172e-17	1
8811	CR44854	2.59172e-17	1
8812	CR44855	2.59172e-17	1
8813	CR44856	2.59172e-17	1
8814	CR44857	2.59172e-17	1
8815	CR44858	2.59172e-17	1
8816	CR44859	2.59172e-17	1
8817	CR44860	2.59172e-17	1
8818	CR44861	2.59172e-17	1
8819	CR44862	2.59172e-17	1
8820	CR44863	2.59172e-17	1
8821	CR44864	2.59172e-17	1
8822	CR44865	2.59172e-17	1
8823	CR44866	2.59172e-17	1
8824	CR44867	2.59172e-17	1
8825	CR44868	2.59172e-17	1
8826	CR44870	2.59172e-17	1
8827	CR44871	2.59172e-17	1
8830	CR44875	2.59172e-17	1
8831	CR44885	2.59172e-17	1
8832	CR44886	2.59172e-17	1
8833	CR44888	2.59172e-17	1
8834	CR44889	2.59172e-17	1
8835	CR44891	2.59172e-17	1
8836	CR44892	2.59172e-17	1
8837	CR44893	2.59172e-17	1
8838	CR44894	2.59172e-17	1
8839	CR44895	2.59172e-17	1
8840	CR44896	2.59172e-17	1
8841	CR44897	2.59172e-17	1
8842	CR44899	2.59172e-17	1
8844	CR44901	2.59172e-17	1
8845	CR44902	2.59172e-17	1
8846	CR44903	2.59172e-17	1
8847	CR44904	2.59172e-17	1
8848	CR44905	2.59172e-17	1
8849	CR44906	2.59172e-17	1
8850	CR44907	2.59172e-17	1
8851	CR44908	2.59172e-17	1
8852	CR44909	2.59172e-17	1
8853	CR44910	2.59172e-17	1
8854	CR44911	2.59172e-17	1
8855	CR44912	2.59172e-17	1
8856	CR44913	2.59172e-17	1
8857	CR44914	2.59172e-17	1
8858	CR44915	2.59172e-17	1
8859	CR44916	2.59172e-17	1
8861	CR44918	2.59172e-17	1
8862	CR44919	2.59172e-17	1
8863	CR44920	2.59172e-17	1
8864	CR44921	2.59172e-17	1
8866	CR44923	2.59172e-17	1
8867	CR44924	2.59172e-17	1
8868	CR44925	2.59172e-17	1
8869	CR44926	2.59172e-17	1
8870	CR44927	2.59172e-17	1
8871	CR44928	2.59172e-17	1
8873	CR44930	2.59172e-17	1
8874	CR44932	2.59172e-17	1
8875	CR44933	2.59172e-17	1
8876	CR44934	2.59172e-17	1
8877	CR44935	2.59172e-17	1
8878	CR44936	2.59172e-17	1
8879	CR44937	2.59172e-17	1
8880	CR44938	2.59172e-17	1
8881	CR44939	2.59172e-17	1
8882	CR44940	2.59172e-17	1
8883	CR44941	2.59172e-17	1
8884	CR44942	2.59172e-17	1
8885	CR44943	2.59172e-17	1
8886	CR44944	2.59172e-17	1
8887	CR44945	2.59172e-17	1
8888	CR44946	2.59172e-17	1
8889	CR44947	2.59172e-17	1
8890	CR44948	2.59172e-17	1
8891	CR44949	2.59172e-17	1
8892	CR44950	2.59172e-17	1
8893	CR44951	2.59172e-17	1
8894	CR44952	2.59172e-17	1
8895	CR44953	2.59172e-17	1
8896	CR44955	2.59172e-17	1
8897	CR44957	2.59172e-17	1
8898	CR44958	2.59172e-17	1
8899	CR44959	2.59172e-17	1
8900	CR44960	2.59172e-17	1
8902	CR44962	2.59172e-17	1
8903	CR44963	2.59172e-17	1
8905	CR44965	2.59172e-17	1
8906	CR44966	2.59172e-17	1
8907	CR44967	2.59172e-17	1
8908	CR44968	2.59172e-17	1
8909	CR44969	2.59172e-17	1
8910	CR44970	2.59172e-17	1
8911	CR44971	2.59172e-17	1
8912	CR44972	2.59172e-17	1
8913	CR44973	2.59172e-17	1
8914	CR44974	2.59172e-17	1
8915	CR44975	2.59172e-17	1
8916	CR44976	2.59172e-17	1
8917	CR44977	2.59172e-17	1
8919	CR44979	2.59172e-17	1
8920	CR44980	2.59172e-17	1
8921	CR44981	2.59172e-17	1
8922	CR44982	2.59172e-17	1
8923	CR44983	2.59172e-17	1
8924	CR44984	2.59172e-17	1
8925	CR44985	2.59172e-17	1
8926	CR44986	2.59172e-17	1
8927	CR44987	2.59172e-17	1
8928	CR44988	2.59172e-17	1
8929	CR44989	2.59172e-17	1
8930	CR44990	2.59172e-17	1
8931	CR44991	2.59172e-17	1
8932	CR44992	2.59172e-17	1
8933	CR44993	2.59172e-17	1
8934	CR44994	2.59172e-17	1
8935	CR44995	2.59172e-17	1
8936	CR44996	2.59172e-17	1
8938	CR44998	2.59172e-17	1
8939	CR44999	2.59172e-17	1
8940	CR45000	2.59172e-17	1
8941	CR45001	2.59172e-17	1
8942	CR45003	2.59172e-17	1
8943	CR45004	2.59172e-17	1
8944	CR45005	2.59172e-17	1
8945	CR45007	2.59172e-17	1
8946	CR45008	2.59172e-17	1
8948	CR45010	2.59172e-17	1
8949	CR45013	2.59172e-17	1
8950	CR45014	2.59172e-17	1
8951	CR45015	2.59172e-17	1
8952	CR45016	2.59172e-17	1
8954	CR45020	2.59172e-17	1
8955	CR45021	2.59172e-17	1
8956	CR45022	2.59172e-17	1
8957	CR45023	2.59172e-17	1
8958	CR45024	2.59172e-17	1
8959	CR45025	2.59172e-17	1
8960	CR45026	2.59172e-17	1
8962	CR45029	2.59172e-17	1
8963	CR45030	2.59172e-17	1
8964	CR45031	2.59172e-17	1
8965	CR45032	2.59172e-17	1
8966	CR45033	2.59172e-17	1
8967	CR45034	2.59172e-17	1
8968	CR45035	2.59172e-17	1
8969	CR45036	2.59172e-17	1
8970	CR45037	2.59172e-17	1
8971	CR45038	2.59172e-17	1
8972	CR45039	2.59172e-17	1
8973	CR45041	2.59172e-17	1
8974	CR45042	2.59172e-17	1
8976	CR45044	2.59172e-17	1
8977	CR45045	2.59172e-17	1
8978	CR45046	2.59172e-17	1
8979	CR45047	2.59172e-17	1
8980	CR45048	2.59172e-17	1
8981	CR45052	2.59172e-17	1
8984	CR45055	2.59172e-17	1
8986	CR45059	2.59172e-17	1
8987	CR45082	2.59172e-17	1
8988	CR45096	2.59172e-17	1
8989	CR45097	2.59172e-17	1
8990	CR45098	2.59172e-17	1
8992	CR45103	2.59172e-17	1
8993	CR45104	2.59172e-17	1
8994	CR45108	2.59172e-17	1
8995	CR45111	2.59172e-17	1
8996	CR45112	2.59172e-17	1
8997	CR45113	2.59172e-17	1
8998	CR45114	2.59172e-17	1
8999	CR45115	2.59172e-17	1
9000	CR45117	2.59172e-17	1
9001	CR45119	2.59172e-17	1
9002	CR45120	2.59172e-17	1
9003	CR45121	2.59172e-17	1
9004	CR45123	2.59172e-17	1
9005	CR45124	2.59172e-17	1
9007	CR45127	2.59172e-17	1
9008	CR45128	2.59172e-17	1
9010	CR45130	2.59172e-17	1
9012	CR45132	2.59172e-17	1
9013	CR45133	2.59172e-17	1
9016	CR45136	2.59172e-17	1
9018	CR45138	2.59172e-17	1
9019	CR45140	2.59172e-17	1
9020	CR45141	2.59172e-17	1
9021	CR45142	2.59172e-17	1
9022	CR45143	2.59172e-17	1
9023	CR45144	2.59172e-17	1
9024	CR45145	2.59172e-17	1
9025	CR45146	2.59172e-17	1
9026	CR45147	2.59172e-17	1
9027	CR45148	2.59172e-17	1
9028	CR45149	2.59172e-17	1
9030	CR45151	2.59172e-17	1
9031	CR45152	2.59172e-17	1
9032	CR45153	2.59172e-17	1
9033	CR45155	2.59172e-17	1
9034	CR45156	2.59172e-17	1
9035	CR45157	2.59172e-17	1
9036	CR45158	2.59172e-17	1
9037	CR45159	2.59172e-17	1
9038	CR45160	2.59172e-17	1
9040	CR45162	2.59172e-17	1
9041	CR45163	2.59172e-17	1
9042	CR45164	2.59172e-17	1
9043	CR45165	2.59172e-17	1
9045	CR45167	2.59172e-17	1
9046	CR45168	2.59172e-17	1
9047	CR45169	2.59172e-17	1
9048	CR45170	2.59172e-17	1
9049	CR45171	2.59172e-17	1
9050	CR45172	2.59172e-17	1
9051	CR45173	2.59172e-17	1
9052	CR45174	2.59172e-17	1
9053	CR45175	2.59172e-17	1
9054	CR45176	2.59172e-17	1
9056	CR45178	2.59172e-17	1
9057	CR45179	2.59172e-17	1
9058	CR45180	2.59172e-17	1
9059	CR45181	2.59172e-17	1
9061	CR45183	2.59172e-17	1
9063	CR45187	2.59172e-17	1
9064	CR45188	2.59172e-17	1
9065	CR45189	2.59172e-17	1
9066	CR45190	2.59172e-17	1
9067	CR45191	2.59172e-17	1
9068	CR45192	2.59172e-17	1
9069	CR45193	2.59172e-17	1
9070	CR45194	2.59172e-17	1
9071	CR45195	2.59172e-17	1
9072	CR45196	2.59172e-17	1
9073	CR45198	2.59172e-17	1
9074	CR45199	2.59172e-17	1
9075	CR45200	2.59172e-17	1
9076	CR45202	2.59172e-17	1
9077	CR45203	2.59172e-17	1
9078	CR45205	2.59172e-17	1
9079	CR45206	2.59172e-17	1
9080	CR45207	2.59172e-17	1
9081	CR45208	2.59172e-17	1
9082	CR45209	2.59172e-17	1
9083	CR45210	2.59172e-17	1
9084	CR45211	2.59172e-17	1
9085	CR45212	2.59172e-17	1
9086	CR45214	2.59172e-17	1
9087	CR45215	2.59172e-17	1
9088	CR45216	2.59172e-17	1
9089	CR45217	2.59172e-17	1
9090	CR45220	2.59172e-17	1
9091	CR45221	2.59172e-17	1
9092	CR45222	2.59172e-17	1
9093	CR45223	2.59172e-17	1
9094	CR45224	2.59172e-17	1
9095	CR45225	2.59172e-17	1
9096	CR45226	2.59172e-17	1
9097	CR45227	2.59172e-17	1
9098	CR45228	2.59172e-17	1
9099	CR45229	2.59172e-17	1
9100	CR45231	2.59172e-17	1
9102	CR45233	2.59172e-17	1
9103	CR45234	2.59172e-17	1
9104	CR45235	2.59172e-17	1
9105	CR45236	2.59172e-17	1
9106	CR45237	2.59172e-17	1
9107	CR45238	2.59172e-17	1
9108	CR45239	2.59172e-17	1
9109	CR45240	2.59172e-17	1
9110	CR45241	2.59172e-17	1
9111	CR45242	2.59172e-17	1
9112	CR45243	2.59172e-17	1
9113	CR45245	2.59172e-17	1
9114	CR45246	2.59172e-17	1
9115	CR45247	2.59172e-17	1
9116	CR45248	2.59172e-17	1
9117	CR45249	2.59172e-17	1
9118	CR45250	2.59172e-17	1
9119	CR45251	2.59172e-17	1
9120	CR45252	2.59172e-17	1
9121	CR45253	2.59172e-17	1
9122	CR45254	2.59172e-17	1
9123	CR45255	2.59172e-17	1
9124	CR45256	2.59172e-17	1
9125	CR45257	2.59172e-17	1
9126	CR45258	2.59172e-17	1
9127	CR45259	2.59172e-17	1
9128	CR45260	2.59172e-17	1
9129	CR45261	2.59172e-17	1
9130	CR45262	2.59172e-17	1
9131	CR45264	2.59172e-17	1
9132	CR45265	2.59172e-17	1
9133	CR45266	2.59172e-17	1
9135	CR45268	2.59172e-17	1
9136	CR45269	2.59172e-17	1
9137	CR45270	2.59172e-17	1
9138	CR45271	2.59172e-17	1
9139	CR45272	2.59172e-17	1
9140	CR45273	2.59172e-17	1
9141	CR45274	2.59172e-17	1
9142	CR45275	2.59172e-17	1
9143	CR45276	2.59172e-17	1
9145	CR45278	2.59172e-17	1
9146	CR45279	2.59172e-17	1
9147	CR45280	2.59172e-17	1
9148	CR45281	2.59172e-17	1
9149	CR45282	2.59172e-17	1
9150	CR45283	2.59172e-17	1
9151	CR45284	2.59172e-17	1
9152	CR45285	2.59172e-17	1
9153	CR45286	2.59172e-17	1
9154	CR45287	2.59172e-17	1
9155	CR45288	2.59172e-17	1
9156	CR45289	2.59172e-17	1
9157	CR45290	2.59172e-17	1
9158	CR45291	2.59172e-17	1
9159	CR45292	2.59172e-17	1
9160	CR45293	2.59172e-17	1
9161	CR45294	2.59172e-17	1
9162	CR45295	2.59172e-17	1
9163	CR45296	2.59172e-17	1
9165	CR45298	2.59172e-17	1
9166	CR45299	2.59172e-17	1
9167	CR45300	2.59172e-17	1
9168	CR45301	2.59172e-17	1
9169	CR45302	2.59172e-17	1
9170	CR45303	2.59172e-17	1
9171	CR45304	2.59172e-17	1
9173	CR45306	2.59172e-17	1
9174	CR45308	2.59172e-17	1
9175	CR45309	2.59172e-17	1
9176	CR45310	2.59172e-17	1
9177	CR45311	2.59172e-17	1
9179	CR45313	2.59172e-17	1
9180	CR45314	2.59172e-17	1
9181	CR45315	2.59172e-17	1
9182	CR45316	2.59172e-17	1
9183	CR45317	2.59172e-17	1
9184	CR45318	2.59172e-17	1
9185	CR45319	2.59172e-17	1
9186	CR45320	2.59172e-17	1
9187	CR45321	2.59172e-17	1
9188	CR45322	2.59172e-17	1
9189	CR45323	2.59172e-17	1
9190	CR45324	2.59172e-17	1
9191	CR45325	2.59172e-17	1
9192	CR45326	2.59172e-17	1
9193	CR45327	2.59172e-17	1
9194	CR45328	2.59172e-17	1
9195	CR45329	2.59172e-17	1
9196	CR45330	2.59172e-17	1
9197	CR45331	2.59172e-17	1
9198	CR45332	2.59172e-17	1
9200	CR45334	2.59172e-17	1
9201	CR45335	2.59172e-17	1
9202	CR45336	2.59172e-17	1
9203	CR45337	2.59172e-17	1
9204	CR45338	2.59172e-17	1
9205	CR45339	2.59172e-17	1
9206	CR45340	2.59172e-17	1
9207	CR45341	2.59172e-17	1
9208	CR45342	2.59172e-17	1
9209	CR45343	2.59172e-17	1
9210	CR45345	2.59172e-17	1
9211	CR45346	2.59172e-17	1
9214	CR45349	2.59172e-17	1
9215	CR45350	2.59172e-17	1
9216	CR45351	2.59172e-17	1
9217	CR45352	2.59172e-17	1
9218	CR45353	2.59172e-17	1
9219	CR45354	2.59172e-17	1
9220	CR45355	2.59172e-17	1
9221	CR45356	2.59172e-17	1
9222	CR45357	2.59172e-17	1
9223	CR45358	2.59172e-17	1
9224	CR45359	2.59172e-17	1
9225	CR45360	2.59172e-17	1
9226	CR45361	2.59172e-17	1
9228	CR45363	2.59172e-17	1
9229	CR45364	2.59172e-17	1
9230	CR45365	2.59172e-17	1
9231	CR45366	2.59172e-17	1
9232	CR45367	2.59172e-17	1
9233	CR45368	2.59172e-17	1
9234	CR45369	2.59172e-17	1
9235	CR45370	2.59172e-17	1
9236	CR45371	2.59172e-17	1
9237	CR45372	2.59172e-17	1
9238	CR45373	2.59172e-17	1
9239	CR45376	2.59172e-17	1
9240	CR45377	2.59172e-17	1
9242	CR45379	2.59172e-17	1
9243	CR45380	2.59172e-17	1
9244	CR45381	2.59172e-17	1
9245	CR45382	2.59172e-17	1
9246	CR45383	2.59172e-17	1
9247	CR45384	2.59172e-17	1
9248	CR45385	2.59172e-17	1
9249	CR45386	2.59172e-17	1
9250	CR45387	2.59172e-17	1
9251	CR45388	2.59172e-17	1
9252	CR45389	2.59172e-17	1
9253	CR45390	2.59172e-17	1
9254	CR45391	2.59172e-17	1
9255	CR45392	2.59172e-17	1
9256	CR45393	2.59172e-17	1
9257	CR45394	2.59172e-17	1
9258	CR45395	2.59172e-17	1
9259	CR45396	2.59172e-17	1
9260	CR45397	2.59172e-17	1
9261	CR45398	2.59172e-17	1
9262	CR45399	2.59172e-17	1
9263	CR45400	2.59172e-17	1
9264	CR45401	2.59172e-17	1
9265	CR45402	2.59172e-17	1
9266	CR45403	2.59172e-17	1
9267	CR45404	2.59172e-17	1
9268	CR45405	2.59172e-17	1
9269	CR45406	2.59172e-17	1
9270	CR45407	2.59172e-17	1
9271	CR45408	2.59172e-17	1
9273	CR45410	2.59172e-17	1
9274	CR45411	2.59172e-17	1
9275	CR45412	2.59172e-17	1
9276	CR45414	2.59172e-17	1
9277	CR45415	2.59172e-17	1
9278	CR45416	2.59172e-17	1
9279	CR45417	2.59172e-17	1
9280	CR45418	2.59172e-17	1
9281	CR45419	2.59172e-17	1
9282	CR45420	2.59172e-17	1
9283	CR45421	2.59172e-17	1
9284	CR45422	2.59172e-17	1
9285	CR45423	2.59172e-17	1
9286	CR45424	2.59172e-17	1
9287	CR45425	2.59172e-17	1
9288	CR45426	2.59172e-17	1
9289	CR45427	2.59172e-17	1
9290	CR45429	2.59172e-17	1
9291	CR45430	2.59172e-17	1
9293	CR45432	2.59172e-17	1
9294	CR45433	2.59172e-17	1
9295	CR45434	2.59172e-17	1
9296	CR45435	2.59172e-17	1
9297	CR45436	2.59172e-17	1
9298	CR45437	2.59172e-17	1
9300	CR45439	2.59172e-17	1
9301	CR45440	2.59172e-17	1
9302	CR45441	2.59172e-17	1
9303	CR45443	2.59172e-17	1
9304	CR45444	2.59172e-17	1
9305	CR45445	2.59172e-17	1
9306	CR45446	2.59172e-17	1
9307	CR45448	2.59172e-17	1
9308	CR45449	2.59172e-17	1
9309	CR45450	2.59172e-17	1
9310	CR45451	2.59172e-17	1
9311	CR45452	2.59172e-17	1
9312	CR45453	2.59172e-17	1
9313	CR45454	2.59172e-17	1
9314	CR45455	2.59172e-17	1
9315	CR45456	2.59172e-17	1
9316	CR45457	2.59172e-17	1
9318	CR45459	2.59172e-17	1
9319	CR45460	2.59172e-17	1
9320	CR45461	2.59172e-17	1
9321	CR45462	2.59172e-17	1
9322	CR45463	2.59172e-17	1
9323	CR45464	2.59172e-17	1
9324	CR45465	2.59172e-17	1
9325	CR45466	2.59172e-17	1
9326	CR45467	2.59172e-17	1
9327	CR45468	2.59172e-17	1
9329	CR45470	2.59172e-17	1
9330	CR45471	2.59172e-17	1
9331	CR45472	2.59172e-17	1
9332	CR45473	2.59172e-17	1
9333	CR45474	2.59172e-17	1
9334	CR45475	2.59172e-17	1
9335	CR45478	2.59172e-17	1
9336	CR45479	2.59172e-17	1
9337	CR45480	2.59172e-17	1
9338	CR45481	2.59172e-17	1
9339	CR45482	2.59172e-17	1
9340	CR45483	2.59172e-17	1
9341	CR45484	2.59172e-17	1
9342	CR45485	2.59172e-17	1
9343	CR45496	2.59172e-17	1
9344	CR45500	2.59172e-17	1
9345	CR45501	2.59172e-17	1
9346	CR45502	2.59172e-17	1
9347	CR45503	2.59172e-17	1
9348	CR45506	2.59172e-17	1
9349	CR45507	2.59172e-17	1
9350	CR45509	2.59172e-17	1
9351	CR45510	2.59172e-17	1
9352	CR45511	2.59172e-17	1
9353	CR45512	2.59172e-17	1
9354	CR45513	2.59172e-17	1
9355	CR45514	2.59172e-17	1
9356	CR45515	2.59172e-17	1
9357	CR45516	2.59172e-17	1
9358	CR45517	2.59172e-17	1
9359	CR45518	2.59172e-17	1
9360	CR45519	2.59172e-17	1
9361	CR45520	2.59172e-17	1
9362	CR45521	2.59172e-17	1
9363	CR45522	2.59172e-17	1
9364	CR45523	2.59172e-17	1
9365	CR45524	2.59172e-17	1
9367	CR45526	2.59172e-17	1
9368	CR45527	2.59172e-17	1
9370	CR45530	2.59172e-17	1
9371	CR45531	2.59172e-17	1
9372	CR45532	2.59172e-17	1
9373	CR45533	2.59172e-17	1
9374	CR45534	2.59172e-17	1
9375	CR45535	2.59172e-17	1
9377	CR45538	2.59172e-17	1
9378	CR45539	2.59172e-17	1
9379	CR45540	2.59172e-17	1
9380	CR45541	2.59172e-17	1
9381	CR45542	2.59172e-17	1
9382	CR45543	2.59172e-17	1
9383	CR45547	2.59172e-17	1
9384	CR45548	2.59172e-17	1
9385	CR45549	2.59172e-17	1
9388	CR45552	2.59172e-17	1
9389	CR45553	2.59172e-17	1
9390	CR45554	2.59172e-17	1
9391	CR45555	2.59172e-17	1
9392	CR45556	2.59172e-17	1
9393	CR45557	2.59172e-17	1
9394	CR45558	2.59172e-17	1
9395	CR45559	2.59172e-17	1
9396	CR45560	2.59172e-17	1
9397	CR45561	2.59172e-17	1
9398	CR45562	2.59172e-17	1
9399	CR45563	2.59172e-17	1
9400	CR45564	2.59172e-17	1
9401	CR45565	2.59172e-17	1
9402	CR45566	2.59172e-17	1
9403	CR45567	2.59172e-17	1
9404	CR45568	2.59172e-17	1
9405	CR45569	2.59172e-17	1
9406	CR45570	2.59172e-17	1
9407	CR45571	2.59172e-17	1
9408	CR45572	2.59172e-17	1
9409	CR45573	2.59172e-17	1
9410	CR45574	2.59172e-17	1
9411	CR45575	2.59172e-17	1
9412	CR45576	2.59172e-17	1
9413	CR45577	2.59172e-17	1
9414	CR45578	2.59172e-17	1
9415	CR45579	2.59172e-17	1
9416	CR45580	2.59172e-17	1
9417	CR45581	2.59172e-17	1
9418	CR45582	2.59172e-17	1
9419	CR45583	2.59172e-17	1
9420	CR45584	2.59172e-17	1
9421	CR45585	2.59172e-17	1
9422	CR45586	2.59172e-17	1
9423	CR45587	2.59172e-17	1
9424	CR45588	2.59172e-17	1
9425	CR45589	2.59172e-17	1
9426	CR45590	2.59172e-17	1
9427	CR45591	2.59172e-17	1
9428	CR45593	2.59172e-17	1
9429	CR45594	2.59172e-17	1
9430	CR45595	2.59172e-17	1
9431	CR45596	2.59172e-17	1
9432	CR45597	2.59172e-17	1
9433	CR45598	2.59172e-17	1
9434	CR45599	2.59172e-17	1
9436	CR45601	2.59172e-17	1
9437	CR45602	2.59172e-17	1
9439	CR45605	2.59172e-17	1
9440	CR45606	2.59172e-17	1
9441	CR45608	2.59172e-17	1
9442	CR45609	2.59172e-17	1
9443	CR45610	2.59172e-17	1
9444	CR45611	2.59172e-17	1
9445	CR45612	2.59172e-17	1
9446	CR45613	2.59172e-17	1
9447	CR45614	2.59172e-17	1
9448	CR45615	2.59172e-17	1
9449	CR45616	2.59172e-17	1
9450	CR45617	2.59172e-17	1
9451	CR45618	2.59172e-17	1
9452	CR45619	2.59172e-17	1
9453	CR45620	2.59172e-17	1
9455	CR45622	2.59172e-17	1
9456	CR45623	2.59172e-17	1
9458	CR45625	2.59172e-17	1
9459	CR45626	2.59172e-17	1
9460	CR45628	2.59172e-17	1
9461	CR45629	2.59172e-17	1
9462	CR45630	2.59172e-17	1
9464	CR45632	2.59172e-17	1
9465	CR45633	2.59172e-17	1
9466	CR45634	2.59172e-17	1
9467	CR45635	2.59172e-17	1
9468	CR45636	2.59172e-17	1
9469	CR45637	2.59172e-17	1
9470	CR45639	2.59172e-17	1
9471	CR45640	2.59172e-17	1
9472	CR45641	2.59172e-17	1
9473	CR45642	2.59172e-17	1
9474	CR45643	2.59172e-17	1
9475	CR45644	2.59172e-17	1
9476	CR45645	2.59172e-17	1
9477	CR45646	2.59172e-17	1
9478	CR45647	2.59172e-17	1
9479	CR45649	2.59172e-17	1
9480	CR45650	2.59172e-17	1
9481	CR45651	2.59172e-17	1
9482	CR45652	2.59172e-17	1
9483	CR45653	2.59172e-17	1
9484	CR45656	2.59172e-17	1
9485	CR45657	2.59172e-17	1
9486	CR45658	2.59172e-17	1
9489	CR45661	2.59172e-17	1
9490	CR45662	2.59172e-17	1
9491	CR45663	2.59172e-17	1
9492	CR45664	2.59172e-17	1
9493	CR45665	2.59172e-17	1
9494	CR45666	2.59172e-17	1
9495	CR45667	2.59172e-17	1
9496	CR45668	2.59172e-17	1
9497	CR45669	2.59172e-17	1
9498	CR45670	2.59172e-17	1
9499	CR45673	2.59172e-17	1
9500	CR45674	2.59172e-17	1
9501	CR45675	2.59172e-17	1
9502	CR45677	2.59172e-17	1
9503	CR45678	2.59172e-17	1
9504	CR45679	2.59172e-17	1
9505	CR45680	2.59172e-17	1
9506	CR45681	2.59172e-17	1
9507	CR45682	2.59172e-17	1
9508	CR45683	2.59172e-17	1
9509	CR45684	2.59172e-17	1
9510	CR45685	2.59172e-17	1
9512	CR45688	2.59172e-17	1
9513	CR45689	2.59172e-17	1
9514	CR45692	2.59172e-17	1
9515	CR45693	2.59172e-17	1
9516	CR45694	2.59172e-17	1
9517	CR45695	2.59172e-17	1
9518	CR45697	2.59172e-17	1
9519	CR45698	2.59172e-17	1
9520	CR45699	2.59172e-17	1
9521	CR45700	2.59172e-17	1
9522	CR45701	2.59172e-17	1
9523	CR45702	2.59172e-17	1
9524	CR45704	2.59172e-17	1
9525	CR45705	2.59172e-17	1
9526	CR45706	2.59172e-17	1
9527	CR45707	2.59172e-17	1
9528	CR45708	2.59172e-17	1
9529	CR45709	2.59172e-17	1
9530	CR45710	2.59172e-17	1
9531	CR45712	2.59172e-17	1
9532	CR45713	2.59172e-17	1
9533	CR45714	2.59172e-17	1
9534	CR45715	2.59172e-17	1
9535	CR45716	2.59172e-17	1
9537	CR45719	2.59172e-17	1
9538	CR45720	2.59172e-17	1
9539	CR45721	2.59172e-17	1
9540	CR45722	2.59172e-17	1
9541	CR45723	2.59172e-17	1
9542	CR45724	2.59172e-17	1
9543	CR45725	2.59172e-17	1
9545	CR45727	2.59172e-17	1
9546	CR45728	2.59172e-17	1
9547	CR45729	2.59172e-17	1
9548	CR45730	2.59172e-17	1
9549	CR45731	2.59172e-17	1
9550	CR45732	2.59172e-17	1
9551	CR45733	2.59172e-17	1
9552	CR45734	2.59172e-17	1
9553	CR45735	2.59172e-17	1
9554	CR45736	2.59172e-17	1
9555	CR45737	2.59172e-17	1
9556	CR45738	2.59172e-17	1
9557	CR45739	2.59172e-17	1
9558	CR45740	2.59172e-17	1
9559	CR45741	2.59172e-17	1
9560	CR45742	2.59172e-17	1
9561	CR45743	2.59172e-17	1
9562	CR45744	2.59172e-17	1
9563	CR45745	2.59172e-17	1
9564	CR45746	2.59172e-17	1
9565	CR45747	2.59172e-17	1
9566	CR45748	2.59172e-17	1
9567	CR45749	2.59172e-17	1
9568	CR4575	2.59172e-17	1
9569	CR45750	2.59172e-17	1
9570	CR45751	2.59172e-17	1
9571	CR45752	2.59172e-17	1
9572	CR45753	2.59172e-17	1
9573	CR45754	2.59172e-17	1
9574	CR45755	2.59172e-17	1
9575	CR45756	2.59172e-17	1
9576	CR45757	2.59172e-17	1
9578	CR45759	2.59172e-17	1
9579	CR45761	2.59172e-17	1
9580	CR45762	2.59172e-17	1
9581	CR45778	2.59172e-17	1
9582	CR45788	2.59172e-17	1
9583	CR45789	2.59172e-17	1
9584	CR45790	2.59172e-17	1
9585	CR45791	2.59172e-17	1
9586	CR45792	2.59172e-17	1
9587	CR45793	2.59172e-17	1
9588	CR45797	2.59172e-17	1
9589	CR45798	2.59172e-17	1
9592	CR45802	2.59172e-17	1
9595	CR45805	2.59172e-17	1
9596	CR45806	2.59172e-17	1
9597	CR45807	2.59172e-17	1
9599	CR45809	2.59172e-17	1
9600	CR45810	2.59172e-17	1
9602	CR45812	2.59172e-17	1
9603	CR45813	2.59172e-17	1
9604	CR45814	2.59172e-17	1
9605	CR45815	2.59172e-17	1
9606	CR45819	2.59172e-17	1
9607	CR45820	2.59172e-17	1
9608	CR45821	2.59172e-17	1
9609	CR45822	2.59172e-17	1
9610	CR45823	2.59172e-17	1
9611	CR45824	2.59172e-17	1
9613	CR45826	2.59172e-17	1
9614	CR45827	2.59172e-17	1
9615	CR45828	2.59172e-17	1
9616	CR45829	2.59172e-17	1
9618	CR45831	2.59172e-17	1
9619	CR45832	2.59172e-17	1
9620	CR45833	2.59172e-17	1
9621	CR45834	2.59172e-17	1
9623	CR45865	2.59172e-17	1
9624	CR45866	2.59172e-17	1
9625	CR45867	2.59172e-17	1
9626	CR45868	2.59172e-17	1
9627	CR45869	2.59172e-17	1
9628	CR45870	2.59172e-17	1
9630	CR45873	2.59172e-17	1
9631	CR45874	2.59172e-17	1
9632	CR45875	2.59172e-17	1
9633	CR45876	2.59172e-17	1
9634	CR45877	2.59172e-17	1
9635	CR45878	2.59172e-17	1
9636	CR45879	2.59172e-17	1
9637	CR45880	2.59172e-17	1
9638	CR45881	2.59172e-17	1
9639	CR45882	2.59172e-17	1
9640	CR45883	2.59172e-17	1
9641	CR45884	2.59172e-17	1
9642	CR45885	2.59172e-17	1
9643	CR45886	2.59172e-17	1
9644	CR45887	2.59172e-17	1
9645	CR45888	2.59172e-17	1
9647	CR45890	2.59172e-17	1
9648	CR45891	2.59172e-17	1
9649	CR45892	2.59172e-17	1
9650	CR45894	2.59172e-17	1
9653	CR45897	2.59172e-17	1
9654	CR45898	2.59172e-17	1
9655	CR45899	2.59172e-17	1
9656	CR45900	2.59172e-17	1
9657	CR45901	2.59172e-17	1
9658	CR45902	2.59172e-17	1
9659	CR45903	2.59172e-17	1
9660	CR45904	2.59172e-17	1
9661	CR45905	2.59172e-17	1
9662	CR45906	2.59172e-17	1
9664	CR45908	2.59172e-17	1
9665	CR45909	2.59172e-17	1
9666	CR45910	2.59172e-17	1
9669	CR45913	2.59172e-17	1
9670	CR45914	2.59172e-17	1
9671	CR45915	2.59172e-17	1
9672	CR45916	2.59172e-17	1
9673	CR45917	2.59172e-17	1
9674	CR45918	2.59172e-17	1
9675	CR45919	2.59172e-17	1
9676	CR45920	2.59172e-17	1
9677	CR45921	2.59172e-17	1
9678	CR45922	2.59172e-17	1
9679	CR45923	2.59172e-17	1
9680	CR45924	2.59172e-17	1
9681	CR45925	2.59172e-17	1
9682	CR45926	2.59172e-17	1
9683	CR45927	2.59172e-17	1
9684	CR45928	2.59172e-17	1
9686	CR45935	2.59172e-17	1
9687	CR45936	2.59172e-17	1
9688	CR45937	2.59172e-17	1
9689	CR45938	2.59172e-17	1
9690	CR45939	2.59172e-17	1
9691	CR45940	2.59172e-17	1
9692	CR45941	2.59172e-17	1
9693	CR45942	2.59172e-17	1
9694	CR45943	2.59172e-17	1
9696	CR45945	2.59172e-17	1
9697	CR45949	2.59172e-17	1
9700	CR45952	2.59172e-17	1
9701	CR45953	2.59172e-17	1
9702	CR45954	2.59172e-17	1
9703	CR45955	2.59172e-17	1
9704	CR45956	2.59172e-17	1
9705	CR45957	2.59172e-17	1
9706	CR45958	2.59172e-17	1
9707	CR45959	2.59172e-17	1
9708	CR45960	2.59172e-17	1
9709	CR45961	2.59172e-17	1
9710	CR45962	2.59172e-17	1
9711	CR45963	2.59172e-17	1
9712	CR45964	2.59172e-17	1
9713	CR45965	2.59172e-17	1
9714	CR45966	2.59172e-17	1
9715	CR45967	2.59172e-17	1
9717	CR45969	2.59172e-17	1
9718	CR45970	2.59172e-17	1
9719	CR45971	2.59172e-17	1
9720	CR45972	2.59172e-17	1
9721	CR45973	2.59172e-17	1
9722	CR45974	2.59172e-17	1
9723	CR45976	2.59172e-17	1
9724	CR45977	2.59172e-17	1
9725	CR45978	2.59172e-17	1
9726	CR45979	2.59172e-17	1
9727	CR45980	2.59172e-17	1
9728	CR45981	2.59172e-17	1
9730	CR45983	2.59172e-17	1
9731	CR45984	2.59172e-17	1
9732	CR45985	2.59172e-17	1
9733	CR45991	2.59172e-17	1
9735	CR45993	2.59172e-17	1
9737	CR45995	2.59172e-17	1
9738	CR45996	2.59172e-17	1
9739	CR45997	2.59172e-17	1
9740	CR45998	2.59172e-17	1
9741	CR45999	2.59172e-17	1
9742	CR46000	2.59172e-17	1
9743	CR46001	2.59172e-17	1
9744	CR46002	2.59172e-17	1
9745	CR46003	2.59172e-17	1
9747	CR46005	2.59172e-17	1
9749	CR46007	2.59172e-17	1
9750	CR46008	2.59172e-17	1
9751	CR46009	2.59172e-17	1
9752	CR46010	2.59172e-17	1
9753	CR46011	2.59172e-17	1
9754	CR46012	2.59172e-17	1
9755	CR46013	2.59172e-17	1
9756	CR46014	2.59172e-17	1
9757	CR46015	2.59172e-17	1
9758	CR46016	2.59172e-17	1
9759	CR46017	2.59172e-17	1
9760	CR46018	2.59172e-17	1
9761	CR46019	2.59172e-17	1
9762	CR46020	2.59172e-17	1
9763	CR46021	2.59172e-17	1
9764	CR46022	2.59172e-17	1
9765	CR46023	2.59172e-17	1
9766	CR46024	2.59172e-17	1
9767	CR46027	2.59172e-17	1
9768	CR46028	2.59172e-17	1
9769	CR46029	2.59172e-17	1
9770	CR46030	2.59172e-17	1
9771	CR46031	2.59172e-17	1
9772	CR46032	2.59172e-17	1
9773	CR46033	2.59172e-17	1
9774	CR46034	2.59172e-17	1
9775	CR46035	2.59172e-17	1
9776	CR46036	2.59172e-17	1
9777	CR46038	2.59172e-17	1
9778	CR46039	2.59172e-17	1
9779	CR46040	2.59172e-17	1
9780	CR46041	2.59172e-17	1
9781	CR46042	2.59172e-17	1
9782	CR46043	2.59172e-17	1
9783	CR46044	2.59172e-17	1
9784	CR46045	2.59172e-17	1
9785	CR46046	2.59172e-17	1
9786	CR46047	2.59172e-17	1
9787	CR46048	2.59172e-17	1
9789	CR46050	2.59172e-17	1
9790	CR46053	2.59172e-17	1
9791	CR46054	2.59172e-17	1
9793	CR46056	2.59172e-17	1
9794	CR46057	2.59172e-17	1
9795	CR46058	2.59172e-17	1
9796	CR46060	2.59172e-17	1
9797	CR46061	2.59172e-17	1
9798	CR46062	2.59172e-17	1
9799	CR46063	2.59172e-17	1
9800	CR46064	2.59172e-17	1
9801	CR46065	2.59172e-17	1
9802	CR46066	2.59172e-17	1
9803	CR46067	2.59172e-17	1
9804	CR46068	2.59172e-17	1
9805	CR46069	2.59172e-17	1
9806	CR46070	2.59172e-17	1
9807	CR46071	2.59172e-17	1
9808	CR46073	2.59172e-17	1
9809	CR46074	2.59172e-17	1
9810	CR46075	2.59172e-17	1
9811	CR46076	2.59172e-17	1
9812	CR46077	2.59172e-17	1
9813	CR46078	2.59172e-17	1
9814	CR46079	2.59172e-17	1
9815	CR46080	2.59172e-17	1
9816	CR46081	2.59172e-17	1
9817	CR46082	2.59172e-17	1
9818	CR46083	2.59172e-17	1
9819	CR46084	2.59172e-17	1
9820	CR46085	2.59172e-17	1
9821	CR46086	2.59172e-17	1
9822	CR46087	2.59172e-17	1
9823	CR46088	2.59172e-17	1
9824	CR46089	2.59172e-17	1
9825	CR46090	2.59172e-17	1
9826	CR46091	2.59172e-17	1
9827	CR46092	2.59172e-17	1
9828	CR46093	2.59172e-17	1
9829	CR46094	2.59172e-17	1
9830	CR46095	2.59172e-17	1
9831	CR46096	2.59172e-17	1
9832	CR46097	2.59172e-17	1
9833	CR46098	2.59172e-17	1
9834	CR46100	2.59172e-17	1
9835	CR46101	2.59172e-17	1
9836	CR46102	2.59172e-17	1
9837	CR46103	2.59172e-17	1
9838	CR46104	2.59172e-17	1
9839	CR46105	2.59172e-17	1
9840	CR46106	2.59172e-17	1
9841	CR46107	2.59172e-17	1
9842	CR46108	2.59172e-17	1
9843	CR46109	2.59172e-17	1
9844	CR46110	2.59172e-17	1
9845	CR46111	2.59172e-17	1
9846	CR46112	2.59172e-17	1
9847	CR46113	2.59172e-17	1
9848	CR46114	2.59172e-17	1
9849	CR46115	2.59172e-17	1
9850	CR46116	2.59172e-17	1
9851	CR46117	2.59172e-17	1
9852	CR46118	2.59172e-17	1
9853	CR46119	2.59172e-17	1
9854	CR46120	2.59172e-17	1
9855	CR6434	2.59172e-17	1
9856	CR6900	2.59172e-17	1
9857	CR9162	2.59172e-17	1
9858	CR9284	2.59172e-17	1
9859	CR9337	2.59172e-17	1
9860	CREG	2.59172e-17	1
9862	CS-2	2.59172e-17	1
9863	CSN1a	2.59172e-17	1
9866	CSN4	2.59172e-17	1
9867	CSN5	2.59172e-17	1
9872	CTPsyn	2.59172e-17	1
9882	Cad86C	2.59172e-17	1
9885	Cad89D	2.59172e-17	1
9886	Cad96Ca	2.59172e-17	1
9887	Cad96Cb	2.59172e-17	1
9888	Cad99C	2.59172e-17	1
9891	Caf1	2.59172e-17	1
9893	Caf1-180	2.59172e-17	1
9902	CanA1	2.59172e-17	1
9906	Cap-D2	2.59172e-17	1
9908	Cap-G	2.59172e-17	1
9910	Capa	2.59172e-17	1
9915	Cas	2.59172e-17	1
9921	Cbp80	2.59172e-17	1
9922	Cbs	2.59172e-17	1
9923	Cby	2.59172e-17	1
9927	Ccp84Aa	2.59172e-17	1
9928	Ccp84Ab	2.59172e-17	1
9929	Ccp84Ac	2.59172e-17	1
9930	Ccp84Ad	2.59172e-17	1
9931	Ccp84Ae	2.59172e-17	1
9932	Ccp84Af	2.59172e-17	1
9933	Ccp84Ag	2.59172e-17	1
9934	Ccs	2.59172e-17	1
9939	Ccy	2.59172e-17	1
9944	Cda9	2.59172e-17	1
9946	Cdc23	2.59172e-17	1
9951	Cdc6	2.59172e-17	1
9953	Cdk1	2.59172e-17	1
9954	Cdk12	2.59172e-17	1
9956	Cdk4	2.59172e-17	1
9960	Cdk8	2.59172e-17	1
9962	Cdlc2	2.59172e-17	1
9964	Cec2	2.59172e-17	1
9965	CecA1	2.59172e-17	1
9966	CecA2	2.59172e-17	1
9967	CecB	2.59172e-17	1
9968	CecC	2.59172e-17	1
9970	Cen	2.59172e-17	1
9973	Cenp-C	2.59172e-17	1
9974	Cep135	2.59172e-17	1
9975	Cep89	2.59172e-17	1
9981	ChLD3	2.59172e-17	1
9985	Chd3	2.59172e-17	1
9987	Che-13	2.59172e-17	1
9988	CheA29a	2.59172e-17	1
9989	CheA46a	2.59172e-17	1
9990	CheA56a	2.59172e-17	1
9991	CheA75a	2.59172e-17	1
9992	CheA7a	2.59172e-17	1
9993	CheA84a	2.59172e-17	1
9994	CheA86a	2.59172e-17	1
9995	CheA87a	2.59172e-17	1
9996	CheB38a	2.59172e-17	1
9997	CheB38b	2.59172e-17	1
9998	CheB38c	2.59172e-17	1
9999	CheB42a	2.59172e-17	1
10000	CheB42b	2.59172e-17	1
10002	CheB53a	2.59172e-17	1
10003	CheB53b	2.59172e-17	1
10004	CheB74a	2.59172e-17	1
10005	CheB93a	2.59172e-17	1
10006	CheB93b	2.59172e-17	1
10007	CheB98a	2.59172e-17	1
10010	Chrac-14	2.59172e-17	1
10011	Chrac-16	2.59172e-17	1
10014	Cht12	2.59172e-17	1
10017	Cht4	2.59172e-17	1
10018	Cht5	2.59172e-17	1
10020	Cht7	2.59172e-17	1
10021	Cht8	2.59172e-17	1
10022	Cht9	2.59172e-17	1
10024	Cib2	2.59172e-17	1
10029	CkIIalpha-i1	2.59172e-17	1
10032	CkIIbeta2	2.59172e-17	1
10036	Cks85A	2.59172e-17	1
10041	Claspin	2.59172e-17	1
10042	Clbn	2.59172e-17	1
10046	Clk	2.59172e-17	1
10047	Clp	2.59172e-17	1
10048	Cnb	2.59172e-17	1
10056	CoRest	2.59172e-17	1
10062	Cog3	2.59172e-17	1
10066	Coop	2.59172e-17	1
10068	Coq2	2.59172e-17	1
10073	Cp110	2.59172e-17	1
10074	Cp15	2.59172e-17	1
10075	Cp16	2.59172e-17	1
10076	Cp18	2.59172e-17	1
10077	Cp19	2.59172e-17	1
10079	Cp36	2.59172e-17	1
10080	Cp38	2.59172e-17	1
10081	Cp7Fa	2.59172e-17	1
10083	Cp7Fc	2.59172e-17	1
10084	Cpn	2.59172e-17	1
10086	Cpr100A	2.59172e-17	1
10087	Cpr11A	2.59172e-17	1
10088	Cpr11B	2.59172e-17	1
10089	Cpr12A	2.59172e-17	1
10090	Cpr23B	2.59172e-17	1
10091	Cpr30B	2.59172e-17	1
10092	Cpr30F	2.59172e-17	1
10093	Cpr31A	2.59172e-17	1
10094	Cpr35B	2.59172e-17	1
10095	Cpr47Ea	2.59172e-17	1
10096	Cpr47Eb	2.59172e-17	1
10097	Cpr47Ec	2.59172e-17	1
10098	Cpr47Ed	2.59172e-17	1
10099	Cpr47Ee	2.59172e-17	1
10100	Cpr47Ef	2.59172e-17	1
10101	Cpr47Eg	2.59172e-17	1
10102	Cpr49Aa	2.59172e-17	1
10103	Cpr49Ab	2.59172e-17	1
10104	Cpr49Ac	2.59172e-17	1
10105	Cpr49Ad	2.59172e-17	1
10106	Cpr49Ae	2.59172e-17	1
10108	Cpr49Ag	2.59172e-17	1
10109	Cpr49Ah	2.59172e-17	1
10111	Cpr50Cb	2.59172e-17	1
10112	Cpr51A	2.59172e-17	1
10113	Cpr56F	2.59172e-17	1
10114	Cpr5C	2.59172e-17	1
10115	Cpr60D	2.59172e-17	1
10116	Cpr62Ba	2.59172e-17	1
10117	Cpr62Bb	2.59172e-17	1
10119	Cpr64Aa	2.59172e-17	1
10120	Cpr64Ab	2.59172e-17	1
10121	Cpr64Ac	2.59172e-17	1
10122	Cpr64Ad	2.59172e-17	1
10123	Cpr65Au	2.59172e-17	1
10124	Cpr65Av	2.59172e-17	1
10125	Cpr65Aw	2.59172e-17	1
10126	Cpr65Ay	2.59172e-17	1
10127	Cpr65Az	2.59172e-17	1
10128	Cpr65Ea	2.59172e-17	1
10129	Cpr65Eb	2.59172e-17	1
10130	Cpr65Ec	2.59172e-17	1
10131	Cpr66Cb	2.59172e-17	1
10132	Cpr66D	2.59172e-17	1
10133	Cpr67B	2.59172e-17	1
10134	Cpr67Fa1	2.59172e-17	1
10135	Cpr67Fa2	2.59172e-17	1
10136	Cpr67Fb	2.59172e-17	1
10137	Cpr72Ea	2.59172e-17	1
10138	Cpr72Eb	2.59172e-17	1
10139	Cpr72Ec	2.59172e-17	1
10140	Cpr73D	2.59172e-17	1
10141	Cpr76Ba	2.59172e-17	1
10142	Cpr76Bb	2.59172e-17	1
10143	Cpr76Bc	2.59172e-17	1
10144	Cpr76Bd	2.59172e-17	1
10145	Cpr78Ca	2.59172e-17	1
10146	Cpr78Cb	2.59172e-17	1
10147	Cpr78Cc	2.59172e-17	1
10148	Cpr78E	2.59172e-17	1
10150	Cpr92F	2.59172e-17	1
10151	Cpr97Ea	2.59172e-17	1
10152	Cpr97Eb	2.59172e-17	1
10153	Cpsf100	2.59172e-17	1
10155	Cpsf73	2.59172e-17	1
10157	Cralbp	2.59172e-17	1
10161	Crg-1	2.59172e-17	1
10164	Crtp	2.59172e-17	1
10165	Cry	2.59172e-17	1
10167	CrzR	2.59172e-17	1
10169	Csat	2.59172e-17	1
10171	Csl4	2.59172e-17	1
10174	CstF-64	2.59172e-17	1
10178	Ctr1B	2.59172e-17	1
10179	Ctr1C	2.59172e-17	1
10188	CycA	2.59172e-17	1
10190	CycB3	2.59172e-17	1
10191	CycC	2.59172e-17	1
10192	CycD	2.59172e-17	1
10193	CycE	2.59172e-17	1
10195	CycH	2.59172e-17	1
10199	CycY	2.59172e-17	1
10201	Cyp12a4	2.59172e-17	1
10202	Cyp12a5	2.59172e-17	1
10204	Cyp12c1	2.59172e-17	1
10205	Cyp12d1-p	2.59172e-17	1
10206	Cyp12e1	2.59172e-17	1
10207	Cyp18a1	2.59172e-17	1
10209	Cyp28c1	2.59172e-17	1
10212	Cyp301a1	2.59172e-17	1
10213	Cyp303a1	2.59172e-17	1
10214	Cyp304a1	2.59172e-17	1
10216	Cyp308a1	2.59172e-17	1
10218	Cyp309a2	2.59172e-17	1
10219	Cyp310a1	2.59172e-17	1
10220	Cyp311a1	2.59172e-17	1
10222	Cyp313a1	2.59172e-17	1
10225	Cyp313a4	2.59172e-17	1
10226	Cyp313a5	2.59172e-17	1
10228	Cyp316a1	2.59172e-17	1
10230	Cyp318a1	2.59172e-17	1
10231	Cyp49a1	2.59172e-17	1
10232	Cyp4aa1	2.59172e-17	1
10233	Cyp4ac1	2.59172e-17	1
10234	Cyp4ac2	2.59172e-17	1
10235	Cyp4ac3	2.59172e-17	1
10237	Cyp4ae1	2.59172e-17	1
10238	Cyp4c3	2.59172e-17	1
10239	Cyp4d1	2.59172e-17	1
10241	Cyp4d2	2.59172e-17	1
10243	Cyp4d21	2.59172e-17	1
10245	Cyp4e1	2.59172e-17	1
10246	Cyp4e2	2.59172e-17	1
10247	Cyp4e3	2.59172e-17	1
10248	Cyp4g1	2.59172e-17	1
10250	Cyp4p1	2.59172e-17	1
10252	Cyp4p3	2.59172e-17	1
10254	Cyp6a13	2.59172e-17	1
10255	Cyp6a14	2.59172e-17	1
10256	Cyp6a15Psi	2.59172e-17	1
10257	Cyp6a16	2.59172e-17	1
10258	Cyp6a17	2.59172e-17	1
10259	Cyp6a18	2.59172e-17	1
10260	Cyp6a19	2.59172e-17	1
10261	Cyp6a2	2.59172e-17	1
10262	Cyp6a20	2.59172e-17	1
10263	Cyp6a21	2.59172e-17	1
10264	Cyp6a22	2.59172e-17	1
10265	Cyp6a23	2.59172e-17	1
10266	Cyp6a8	2.59172e-17	1
10267	Cyp6a9	2.59172e-17	1
10268	Cyp6d2	2.59172e-17	1
10269	Cyp6d4	2.59172e-17	1
10270	Cyp6d5	2.59172e-17	1
10271	Cyp6g1	2.59172e-17	1
10272	Cyp6g2	2.59172e-17	1
10273	Cyp6t1	2.59172e-17	1
10274	Cyp6t2Psi	2.59172e-17	1
10275	Cyp6t3	2.59172e-17	1
10278	Cyp6w1	2.59172e-17	1
10279	Cyp9b1	2.59172e-17	1
10280	Cyp9b2	2.59172e-17	1
10284	Cyp9h1	2.59172e-17	1
10288	Cyt-b5-r	2.59172e-17	1
10289	Cyt-c-d	2.59172e-17	1
10294	D19A	2.59172e-17	1
10295	D19B	2.59172e-17	1
10300	DCX-EMAP	2.59172e-17	1
10303	DJ-1alpha	2.59172e-17	1
10306	DNA-ligI	2.59172e-17	1
10308	DNApol-alpha50	2.59172e-17	1
10309	DNApol-alpha60	2.59172e-17	1
10311	DNApol-delta	2.59172e-17	1
10312	DNApol-epsilon255	2.59172e-17	1
10313	DNApol-epsilon58	2.59172e-17	1
10327	Dbp21E2	2.59172e-17	1
10329	Dbp73D	2.59172e-17	1
10334	Dcr-2	2.59172e-17	1
10337	Ddr	2.59172e-17	1
10340	Debcl	2.59172e-17	1
10341	Decay	2.59172e-17	1
10342	Def	2.59172e-17	1
10345	Der-1	2.59172e-17	1
10348	Desat2	2.59172e-17	1
10349	Desi	2.59172e-17	1
10350	Det	2.59172e-17	1
10352	Dfd	2.59172e-17	1
10358	Dh31-R	2.59172e-17	1
10363	Dhc16F	2.59172e-17	1
10367	Dhc93AB	2.59172e-17	1
10369	Dhfr	2.59172e-17	1
10371	Dhod	2.59172e-17	1
10377	Dic2	2.59172e-17	1
10378	Dic3	2.59172e-17	1
10379	Dic4	2.59172e-17	1
10380	Dic61B	2.59172e-17	1
10381	Diedel	2.59172e-17	1
10382	Diedel2	2.59172e-17	1
10383	Diedel3	2.59172e-17	1
10387	Dip-C	2.59172e-17	1
10388	Dip1	2.59172e-17	1
10389	Dip2	2.59172e-17	1
10392	Dl	2.59172e-17	1
10400	Dnz1	2.59172e-17	1
10402	Doc1	2.59172e-17	1
10403	Doc2	2.59172e-17	1
10404	Doc3	2.59172e-17	1
10405	Dok	2.59172e-17	1
10410	Dot	2.59172e-17	1
10414	Dph5	2.59172e-17	1
10415	Dpit47	2.59172e-17	1
10417	Dpt	2.59172e-17	1
10418	DptB	2.59172e-17	1
10419	Dpy-30L1	2.59172e-17	1
10420	Dpy-30L2	2.59172e-17	1
10421	Dr	2.59172e-17	1
10430	Drice	2.59172e-17	1
10431	Drip	2.59172e-17	1
10433	Dro	2.59172e-17	1
10435	Dronc	2.59172e-17	1
10437	Drs	2.59172e-17	1
10438	Drsl2	2.59172e-17	1
10439	Drsl4	2.59172e-17	1
10440	Drsl5	2.59172e-17	1
10441	Drsl6	2.59172e-17	1
10446	Dsk	2.59172e-17	1
10449	Dtg	2.59172e-17	1
10450	Duox	2.59172e-17	1
10451	Dup99B	2.59172e-17	1
10456	Dysb	2.59172e-17	1
10459	E(spl)m2-BFM	2.59172e-17	1
10462	E(spl)m5-HLH	2.59172e-17	1
10463	E(spl)m6-BFM	2.59172e-17	1
10464	E(spl)m7-HLH	2.59172e-17	1
10465	E(spl)m8-HLH	2.59172e-17	1
10466	E(spl)malpha-BFM	2.59172e-17	1
10467	E(spl)mbeta-HLH	2.59172e-17	1
10468	E(spl)mdelta-HLH	2.59172e-17	1
10469	E(spl)mgamma-HLH	2.59172e-17	1
10470	E(var)3-9	2.59172e-17	1
10474	E2f2	2.59172e-17	1
10475	E5	2.59172e-17	1
10477	EDTP	2.59172e-17	1
10478	EF-G2	2.59172e-17	1
10480	ERR	2.59172e-17	1
10482	ETH	2.59172e-17	1
10483	ETHR	2.59172e-17	1
10488	Eap	2.59172e-17	1
10494	Edem1	2.59172e-17	1
10496	Edg78E	2.59172e-17	1
10497	Edg84A	2.59172e-17	1
10498	Edg91	2.59172e-17	1
10503	EfSec	2.59172e-17	1
10506	Efhc1.1	2.59172e-17	1
10507	Efhc1.2	2.59172e-17	1
10511	Eh	2.59172e-17	1
10513	Eig71Ea	2.59172e-17	1
10514	Eig71Eb	2.59172e-17	1
10515	Eig71Ec	2.59172e-17	1
10516	Eig71Ed	2.59172e-17	1
10517	Eig71Ee	2.59172e-17	1
10518	Eig71Ef	2.59172e-17	1
10519	Eig71Eg	2.59172e-17	1
10520	Eig71Eh	2.59172e-17	1
10521	Eig71Ei	2.59172e-17	1
10522	Eig71Ej	2.59172e-17	1
10523	Eig71Ek	2.59172e-17	1
10524	Eip55E	2.59172e-17	1
10527	Eip63F-2	2.59172e-17	1
10534	Elba2	2.59172e-17	1
10535	Elba3	2.59172e-17	1
10538	Elo68alpha	2.59172e-17	1
10539	Elo68beta	2.59172e-17	1
10543	Elp1	2.59172e-17	1
10548	EndoG	2.59172e-17	1
10549	EndoGI	2.59172e-17	1
10555	Eogt	2.59172e-17	1
10564	Esp	2.59172e-17	1
10565	Est-6	2.59172e-17	1
10566	Est-P	2.59172e-17	1
10567	Est-Q	2.59172e-17	1
10568	Esyt2	2.59172e-17	1
10573	Ets96B	2.59172e-17	1
10575	Ets98B	2.59172e-17	1
10577	Exn	2.59172e-17	1
10581	FANCI	2.59172e-17	1
10584	FK506-bp1	2.59172e-17	1
10587	FLASH	2.59172e-17	1
10588	FMRFa	2.59172e-17	1
10589	FMRFaR	2.59172e-17	1
10591	Faa	2.59172e-17	1
10592	Fad2	2.59172e-17	1
10597	Fancl	2.59172e-17	1
10602	Fbp1	2.59172e-17	1
10603	Fbp2	2.59172e-17	1
10604	Fbw5	2.59172e-17	1
10607	Fcp3C	2.59172e-17	1
10608	Fdh	2.59172e-17	1
10609	Fdxh	2.59172e-17	1
10614	Fer1	2.59172e-17	1
10618	Fer3	2.59172e-17	1
10619	Fer3HCH	2.59172e-17	1
10632	Fit2	2.59172e-17	1
10636	Fmo-1	2.59172e-17	1
10637	Fmo-2	2.59172e-17	1
10641	Fpps	2.59172e-17	1
10644	Fs	2.59172e-17	1
10647	Fst	2.59172e-17	1
10650	FucTB	2.59172e-17	1
10652	FucTD	2.59172e-17	1
10666	GC	2.59172e-17	1
10668	GC2	2.59172e-17	1
10672	GIIIspla2	2.59172e-17	1
10678	GNBP-like3	2.59172e-17	1
10679	GNBP1	2.59172e-17	1
10680	GNBP2	2.59172e-17	1
10681	GNBP3	2.59172e-17	1
10683	GS	2.59172e-17	1
10684	GV1	2.59172e-17	1
10689	Gal	2.59172e-17	1
10693	Galk	2.59172e-17	1
10703	Gas8	2.59172e-17	1
10704	Gasp	2.59172e-17	1
10708	Gbeta76C	2.59172e-17	1
10709	Gbp	2.59172e-17	1
10710	Gbs-70E	2.59172e-17	1
10714	Gclm	2.59172e-17	1
10716	Gcn5	2.59172e-17	1
10721	Gem2	2.59172e-17	1
10722	Gem3	2.59172e-17	1
10724	Gfat1	2.59172e-17	1
10727	Gga	2.59172e-17	1
10734	Git	2.59172e-17	1
10735	Gk	2.59172e-17	1
10739	GlcAT-S	2.59172e-17	1
10740	GlcT-1	2.59172e-17	1
10741	Gld	2.59172e-17	1
10742	Gld2	2.59172e-17	1
10745	Glt	2.59172e-17	1
10750	GluRIIB	2.59172e-17	1
10751	GluRIIC	2.59172e-17	1
10752	GluRIID	2.59172e-17	1
10753	GluRIIE	2.59172e-17	1
10755	Glut3	2.59172e-17	1
10759	Glycogenin	2.59172e-17	1
10762	Gmer	2.59172e-17	1
10764	Gnmt	2.59172e-17	1
10771	Gp210	2.59172e-17	1
10773	Gpa2	2.59172e-17	1
10776	Gpi1	2.59172e-17	1
10781	Gr21a	2.59172e-17	1
10782	Gr22a	2.59172e-17	1
10783	Gr22b	2.59172e-17	1
10784	Gr22c	2.59172e-17	1
10785	Gr22d	2.59172e-17	1
10786	Gr22e	2.59172e-17	1
10787	Gr22f	2.59172e-17	1
10788	Gr23a	2.59172e-17	1
10789	Gr28a	2.59172e-17	1
10791	Gr2a	2.59172e-17	1
10792	Gr32a	2.59172e-17	1
10793	Gr33a	2.59172e-17	1
10794	Gr36a	2.59172e-17	1
10795	Gr36b	2.59172e-17	1
10796	Gr36c	2.59172e-17	1
10797	Gr39a	2.59172e-17	1
10798	Gr39b	2.59172e-17	1
10799	Gr43a	2.59172e-17	1
10800	Gr47a	2.59172e-17	1
10801	Gr47b	2.59172e-17	1
10803	Gr58a	2.59172e-17	1
10805	Gr58c	2.59172e-17	1
10806	Gr59a	2.59172e-17	1
10807	Gr59b	2.59172e-17	1
10808	Gr59c	2.59172e-17	1
10809	Gr59d	2.59172e-17	1
10810	Gr59e	2.59172e-17	1
10811	Gr59f	2.59172e-17	1
10812	Gr5a	2.59172e-17	1
10813	Gr61a	2.59172e-17	1
10814	Gr63a	2.59172e-17	1
10815	Gr64a	2.59172e-17	1
10816	Gr64f	2.59172e-17	1
10817	Gr66a	2.59172e-17	1
10818	Gr68a	2.59172e-17	1
10819	Gr77a	2.59172e-17	1
10820	Gr85a	2.59172e-17	1
10821	Gr89a	2.59172e-17	1
10822	Gr8a	2.59172e-17	1
10823	Gr92a	2.59172e-17	1
10824	Gr93a	2.59172e-17	1
10825	Gr93b	2.59172e-17	1
10826	Gr93c	2.59172e-17	1
10827	Gr93d	2.59172e-17	1
10828	Gr94a	2.59172e-17	1
10829	Gr97a	2.59172e-17	1
10830	Gr98a	2.59172e-17	1
10831	Gr98b	2.59172e-17	1
10832	Gr98c	2.59172e-17	1
10833	Gr98d	2.59172e-17	1
10834	Gr9a	2.59172e-17	1
10836	Grasp65	2.59172e-17	1
10837	Grd	2.59172e-17	1
10838	Grip	2.59172e-17	1
10839	Grip128	2.59172e-17	1
10841	Grip71	2.59172e-17	1
10842	Grip75	2.59172e-17	1
10845	Grp	2.59172e-17	1
10849	Gsc	2.59172e-17	1
10852	GstD11	2.59172e-17	1
10853	GstD2	2.59172e-17	1
10854	GstD3	2.59172e-17	1
10855	GstD4	2.59172e-17	1
10856	GstD5	2.59172e-17	1
10857	GstD6	2.59172e-17	1
10858	GstD7	2.59172e-17	1
10859	GstD8	2.59172e-17	1
10861	GstE1	2.59172e-17	1
10862	GstE10	2.59172e-17	1
10863	GstE11	2.59172e-17	1
10866	GstE14	2.59172e-17	1
10870	GstE5	2.59172e-17	1
10873	GstE8	2.59172e-17	1
10874	GstE9	2.59172e-17	1
10875	GstO1	2.59172e-17	1
10877	GstO3	2.59172e-17	1
10881	GstT3	2.59172e-17	1
10883	GstZ1	2.59172e-17	1
10888	Gyc-89Db	2.59172e-17	1
10890	Gyc76C	2.59172e-17	1
10897	H2.0	2.59172e-17	1
10898	HBS1	2.59172e-17	1
10902	HGTX	2.59172e-17	1
10903	HHEX	2.59172e-17	1
10908	HLH3B	2.59172e-17	1
10909	HLH4C	2.59172e-17	1
10910	HLH54F	2.59172e-17	1
10911	HP1D3csd	2.59172e-17	1
10912	HP1Lcsd	2.59172e-17	1
10914	HP1c	2.59172e-17	1
10915	HP1e	2.59172e-17	1
10918	HP6	2.59172e-17	1
10921	HSPC300	2.59172e-17	1
10925	Hayan	2.59172e-17	1
10928	HdacX	2.59172e-17	1
10929	Hdc	2.59172e-17	1
10930	He	2.59172e-17	1
10933	Hem	2.59172e-17	1
10934	Hen1	2.59172e-17	1
10935	Her	2.59172e-17	1
10936	Herp	2.59172e-17	1
10939	Hex-C	2.59172e-17	1
10940	Hex-t1	2.59172e-17	1
10941	Hex-t2	2.59172e-17	1
10945	Hey	2.59172e-17	1
10946	Hf	2.59172e-17	1
10948	Him	2.59172e-17	1
10951	HipHop	2.59172e-17	1
10953	His-Psi:CR31614	2.59172e-17	1
10954	His-Psi:CR33805	2.59172e-17	1
10955	His-Psi:CR33867	2.59172e-17	1
10956	His1:CG33801	2.59172e-17	1
10957	His1:CG33804	2.59172e-17	1
10958	His1:CG33807	2.59172e-17	1
10959	His1:CG33834	2.59172e-17	1
10961	His2B:CG17949	2.59172e-17	1
10962	His2B:CG33868	2.59172e-17	1
10963	His2B:CG33882	2.59172e-17	1
10964	His2B:CG33908	2.59172e-17	1
10967	His4:CG33907	2.59172e-17	1
10975	Hmgcr	2.59172e-17	1
10976	Hmgs	2.59172e-17	1
10977	Hml	2.59172e-17	1
10983	Hn	2.59172e-17	1
10984	Hnf4	2.59172e-17	1
10985	Ho	2.59172e-17	1
10987	Hph	2.59172e-17	1
10988	Hpr1	2.59172e-17	1
10993	Hr51	2.59172e-17	1
10995	Hr83	2.59172e-17	1
10996	Hr96	2.59172e-17	1
11002	Hs2st	2.59172e-17	1
11004	Hs3st-B	2.59172e-17	1
11007	Hsc70-1	2.59172e-17	1
11008	Hsc70-2	2.59172e-17	1
11015	Hsl	2.59172e-17	1
11020	Hsp60B	2.59172e-17	1
11021	Hsp60C	2.59172e-17	1
11022	Hsp60D	2.59172e-17	1
11024	Hsp67Bc	2.59172e-17	1
11026	Hsp70Aa	2.59172e-17	1
11028	Hsp70Ba	2.59172e-17	1
11029	Hsp70Bb	2.59172e-17	1
11030	Hsp70Bbb	2.59172e-17	1
11035	Hug	2.59172e-17	1
11036	Hus1-like	2.59172e-17	1
11040	I-3	2.59172e-17	1
11041	I-t	2.59172e-17	1
11043	IM1	2.59172e-17	1
11044	IM14	2.59172e-17	1
11045	IM2	2.59172e-17	1
11047	IM3	2.59172e-17	1
11050	IP3K2	2.59172e-17	1
11053	Ibf2	2.59172e-17	1
11054	Ice1	2.59172e-17	1
11055	Ice2	2.59172e-17	1
11057	Idgf1	2.59172e-17	1
11058	Idgf2	2.59172e-17	1
11061	Idgf5	2.59172e-17	1
11064	Ilk	2.59172e-17	1
11065	Ilp1	2.59172e-17	1
11066	Ilp2	2.59172e-17	1
11067	Ilp3	2.59172e-17	1
11068	Ilp4	2.59172e-17	1
11069	Ilp5	2.59172e-17	1
11071	Ilp7	2.59172e-17	1
11072	Ilp8	2.59172e-17	1
11076	ImpE2	2.59172e-17	1
11078	ImpL1	2.59172e-17	1
11080	ImpL3	2.59172e-17	1
11082	Incenp	2.59172e-17	1
11085	Ino80	2.59172e-17	1
11092	IntS12	2.59172e-17	1
11093	IntS14	2.59172e-17	1
11094	IntS2	2.59172e-17	1
11098	IntS8	2.59172e-17	1
11099	IntS9	2.59172e-17	1
11103	Inx5	2.59172e-17	1
11104	Inx6	2.59172e-17	1
11105	Inx7	2.59172e-17	1
11107	Ipk1	2.59172e-17	1
11108	Ipk2	2.59172e-17	1
11109	Ipod	2.59172e-17	1
11111	Ir100a	2.59172e-17	1
11112	Ir10a	2.59172e-17	1
11113	Ir11a	2.59172e-17	1
11114	Ir20a	2.59172e-17	1
11115	Ir21a	2.59172e-17	1
11116	Ir25a	2.59172e-17	1
11117	Ir31a	2.59172e-17	1
11118	Ir40a	2.59172e-17	1
11119	Ir41a	2.59172e-17	1
11120	Ir47a	2.59172e-17	1
11121	Ir47b	2.59172e-17	1
11122	Ir48a	2.59172e-17	1
11123	Ir48b	2.59172e-17	1
11125	Ir51a	2.59172e-17	1
11126	Ir51b	2.59172e-17	1
11127	Ir52a	2.59172e-17	1
11128	Ir52b	2.59172e-17	1
11129	Ir52c	2.59172e-17	1
11130	Ir52d	2.59172e-17	1
11131	Ir56a	2.59172e-17	1
11132	Ir56b	2.59172e-17	1
11133	Ir56c	2.59172e-17	1
11135	Ir60a	2.59172e-17	1
11136	Ir60b	2.59172e-17	1
11137	Ir60c	2.59172e-17	1
11138	Ir60d	2.59172e-17	1
11139	Ir60e	2.59172e-17	1
11140	Ir60f	2.59172e-17	1
11141	Ir62a	2.59172e-17	1
11142	Ir64a	2.59172e-17	1
11143	Ir67a	2.59172e-17	1
11144	Ir67b	2.59172e-17	1
11145	Ir67c	2.59172e-17	1
11146	Ir68a	2.59172e-17	1
11147	Ir68b	2.59172e-17	1
11148	Ir75a	2.59172e-17	1
11149	Ir75b	2.59172e-17	1
11150	Ir75c	2.59172e-17	1
11151	Ir75d	2.59172e-17	1
11152	Ir76a	2.59172e-17	1
11153	Ir76b	2.59172e-17	1
11154	Ir7a	2.59172e-17	1
11155	Ir7b	2.59172e-17	1
11156	Ir7c	2.59172e-17	1
11157	Ir7d	2.59172e-17	1
11159	Ir7f	2.59172e-17	1
11160	Ir7g	2.59172e-17	1
11161	Ir84a	2.59172e-17	1
11162	Ir85a	2.59172e-17	1
11163	Ir87a	2.59172e-17	1
11165	Ir92a	2.59172e-17	1
11167	Ir94a	2.59172e-17	1
11168	Ir94b	2.59172e-17	1
11169	Ir94c	2.59172e-17	1
11170	Ir94d	2.59172e-17	1
11171	Ir94e	2.59172e-17	1
11172	Ir94f	2.59172e-17	1
11173	Ir94g	2.59172e-17	1
11174	Ir94h	2.59172e-17	1
11177	Ire1	2.59172e-17	1
11178	Iris	2.59172e-17	1
11179	Irk1	2.59172e-17	1
11182	Irp-1A	2.59172e-17	1
11185	ItgalphaPS4	2.59172e-17	1
11186	ItgalphaPS5	2.59172e-17	1
11192	JYalpha	2.59172e-17	1
11193	Jabba	2.59172e-17	1
11195	Jafrac2	2.59172e-17	1
11197	JhI-1	2.59172e-17	1
11198	JhI-21	2.59172e-17	1
11200	Jhe	2.59172e-17	1
11201	Jhedup	2.59172e-17	1
11202	Jheh1	2.59172e-17	1
11204	Jheh3	2.59172e-17	1
11205	Jon25Bi	2.59172e-17	1
11206	Jon25Bii	2.59172e-17	1
11207	Jon25Biii	2.59172e-17	1
11208	Jon44E	2.59172e-17	1
11210	Jon65Aii	2.59172e-17	1
11211	Jon65Aiii	2.59172e-17	1
11212	Jon65Aiv	2.59172e-17	1
11213	Jon66Ci	2.59172e-17	1
11214	Jon66Cii	2.59172e-17	1
11215	Jon74E	2.59172e-17	1
11217	Jon99Cii	2.59172e-17	1
11218	Jon99Ciii	2.59172e-17	1
11219	Jon99Fi	2.59172e-17	1
11220	Jon99Fii	2.59172e-17	1
11225	KFase	2.59172e-17	1
11226	KLHL18	2.59172e-17	1
11227	Kah	2.59172e-17	1
11228	Kal1	2.59172e-17	1
11232	Karl	2.59172e-17	1
11235	Kaz-m1	2.59172e-17	1
11236	Kaz1-ORFB	2.59172e-17	1
11239	Kdm4A	2.59172e-17	1
11242	Kebab	2.59172e-17	1
11245	Kif19A	2.59172e-17	1
11250	Klp3A	2.59172e-17	1
11251	Klp54D	2.59172e-17	1
11252	Klp59C	2.59172e-17	1
11253	Klp59D	2.59172e-17	1
11259	Kmn1	2.59172e-17	1
11261	Kr	2.59172e-17	1
11265	Krn	2.59172e-17	1
11270	LBR	2.59172e-17	1
11272	LKR	2.59172e-17	1
11273	LM408	2.59172e-17	1
11275	LS2	2.59172e-17	1
11276	LSm1	2.59172e-17	1
11284	LanA	2.59172e-17	1
11286	LanB2	2.59172e-17	1
11294	Lcp1	2.59172e-17	1
11295	Lcp1Psi	2.59172e-17	1
11296	Lcp2	2.59172e-17	1
11297	Lcp3	2.59172e-17	1
11298	Lcp4	2.59172e-17	1
11299	Lcp65Aa	2.59172e-17	1
11300	Lcp65Ac	2.59172e-17	1
11301	Lcp65Ad	2.59172e-17	1
11302	Lcp65Ae	2.59172e-17	1
11303	Lcp65Ag1	2.59172e-17	1
11304	Lcp65Ag2	2.59172e-17	1
11305	Lcp65Ag3	2.59172e-17	1
11306	Lcp9	2.59172e-17	1
11308	Lectin-galC1	2.59172e-17	1
11309	Lerp	2.59172e-17	1
11310	Letm1	2.59172e-17	1
11311	Lgr1	2.59172e-17	1
11312	Lgr3	2.59172e-17	1
11317	Lin29	2.59172e-17	1
11318	Lint-1	2.59172e-17	1
11319	Lip1	2.59172e-17	1
11320	Lip2	2.59172e-17	1
11321	Lip3	2.59172e-17	1
11322	Lip4	2.59172e-17	1
11328	Listericin	2.59172e-17	1
11329	Lk	2.59172e-17	1
11338	Lpt	2.59172e-17	1
11342	Lrt	2.59172e-17	1
11343	Lsd-1	2.59172e-17	1
11346	Lsm11	2.59172e-17	1
11347	Lsp1alpha	2.59172e-17	1
11348	Lsp1beta	2.59172e-17	1
11349	Lsp1gamma	2.59172e-17	1
11350	Lsp2	2.59172e-17	1
11351	Lst8	2.59172e-17	1
11352	LysB	2.59172e-17	1
11353	LysC	2.59172e-17	1
11354	LysD	2.59172e-17	1
11355	LysE	2.59172e-17	1
11356	LysP	2.59172e-17	1
11357	LysX	2.59172e-17	1
11361	MAN1	2.59172e-17	1
11363	MBD-R2	2.59172e-17	1
11365	MCO3	2.59172e-17	1
11369	MED11	2.59172e-17	1
11371	MED15	2.59172e-17	1
11372	MED16	2.59172e-17	1
11373	MED17	2.59172e-17	1
11381	MED25	2.59172e-17	1
11383	MED27	2.59172e-17	1
11387	MED4	2.59172e-17	1
11390	MED8	2.59172e-17	1
11391	MEP-1	2.59172e-17	1
11393	MESK4	2.59172e-17	1
11394	MESR3	2.59172e-17	1
11396	MESR6	2.59172e-17	1
11398	MFS15	2.59172e-17	1
11402	MFS3	2.59172e-17	1
11405	MP1	2.59172e-17	1
11413	Mad	2.59172e-17	1
11415	Madm	2.59172e-17	1
11418	Mal-A1	2.59172e-17	1
11419	Mal-A2	2.59172e-17	1
11420	Mal-A3	2.59172e-17	1
11421	Mal-A4	2.59172e-17	1
11423	Mal-A6	2.59172e-17	1
11424	Mal-A7	2.59172e-17	1
11425	Mal-A8	2.59172e-17	1
11426	Mal-B1	2.59172e-17	1
11427	Mal-B2	2.59172e-17	1
11434	Mat1	2.59172e-17	1
11439	Mcm2	2.59172e-17	1
11440	Mcm3	2.59172e-17	1
11441	Mcm5	2.59172e-17	1
11443	Mcm7	2.59172e-17	1
11444	Mco1	2.59172e-17	1
11446	Mct1	2.59172e-17	1
11451	Mdr50	2.59172e-17	1
11453	Mec2	2.59172e-17	1
11454	Med	2.59172e-17	1
11463	Mes-4	2.59172e-17	1
11470	Mfe2	2.59172e-17	1
11479	Mink	2.59172e-17	1
11482	Mipp1	2.59172e-17	1
11483	Mipp2	2.59172e-17	1
11488	Mkp	2.59172e-17	1
11491	Mks1	2.59172e-17	1
11493	Mlc1	2.59172e-17	1
11494	Mlc2	2.59172e-17	1
11496	Mlh1	2.59172e-17	1
11497	Mlp60A	2.59172e-17	1
11499	Mmp1	2.59172e-17	1
11506	Mob3	2.59172e-17	1
11511	Mon1	2.59172e-17	1
11513	Mp20	2.59172e-17	1
11517	Mppe	2.59172e-17	1
11519	Mrp4	2.59172e-17	1
11523	MsR2	2.59172e-17	1
11525	Msi	2.59172e-17	1
11528	Mst33A	2.59172e-17	1
11529	Mst35Ba	2.59172e-17	1
11532	Mst36Fb	2.59172e-17	1
11533	Mst57Da	2.59172e-17	1
11534	Mst57Db	2.59172e-17	1
11535	Mst57Dc	2.59172e-17	1
11536	Mst77F	2.59172e-17	1
11537	Mst84Da	2.59172e-17	1
11538	Mst84Db	2.59172e-17	1
11539	Mst84Dc	2.59172e-17	1
11540	Mst84Dd	2.59172e-17	1
11542	Mst87F	2.59172e-17	1
11543	Mst89B	2.59172e-17	1
11544	Mst98Ca	2.59172e-17	1
11546	MstProx	2.59172e-17	1
11547	Mt2	2.59172e-17	1
11548	Mtap	2.59172e-17	1
11550	Mtk	2.59172e-17	1
11553	MtnB	2.59172e-17	1
11554	MtnC	2.59172e-17	1
11555	MtnD	2.59172e-17	1
11556	MtnE	2.59172e-17	1
11560	Mtr3	2.59172e-17	1
11561	Muc11A	2.59172e-17	1
11562	Muc12Ea	2.59172e-17	1
11563	Muc14A	2.59172e-17	1
11565	Muc26B	2.59172e-17	1
11566	Muc30E	2.59172e-17	1
11567	Muc4B	2.59172e-17	1
11568	Muc55B	2.59172e-17	1
11570	Muc68D	2.59172e-17	1
11571	Muc68E	2.59172e-17	1
11572	Muc91C	2.59172e-17	1
11573	Muc96D	2.59172e-17	1
11576	Mur11Da	2.59172e-17	1
11577	Mur18B	2.59172e-17	1
11578	Mur29B	2.59172e-17	1
11580	Mur82C	2.59172e-17	1
11581	Mur89F	2.59172e-17	1
11586	Myo28B1	2.59172e-17	1
11588	Myo61F	2.59172e-17	1
11590	Mys45A	2.59172e-17	1
11591	Myt1	2.59172e-17	1
11610	NPF	2.59172e-17	1
11611	NPFR	2.59172e-17	1
11612	NT1	2.59172e-17	1
11613	NT5E-2	2.59172e-17	1
11617	NaPi-T	2.59172e-17	1
11622	Nach	2.59172e-17	1
11625	Nat1	2.59172e-17	1
11626	Nbr	2.59172e-17	1
11633	Ndc1	2.59172e-17	1
11634	Ndc80	2.59172e-17	1
11636	Ndg	2.59172e-17	1
11640	Nek2	2.59172e-17	1
11643	Neos	2.59172e-17	1
11644	Nep1	2.59172e-17	1
11645	Nep2	2.59172e-17	1
11648	Nep5	2.59172e-17	1
11649	NetA	2.59172e-17	1
11652	Neu2	2.59172e-17	1
11653	Neurochondrin	2.59172e-17	1
11659	Nha1	2.59172e-17	1
11660	Nha2	2.59172e-17	1
11661	Nhe1	2.59172e-17	1
11664	NiPp1	2.59172e-17	1
11665	NijA	2.59172e-17	1
11666	NijB	2.59172e-17	1
11667	NijC	2.59172e-17	1
11668	NimA	2.59172e-17	1
11669	NimB1	2.59172e-17	1
11670	NimB2	2.59172e-17	1
11671	NimB3	2.59172e-17	1
11672	NimB4	2.59172e-17	1
11673	NimB5	2.59172e-17	1
11675	NimC2	2.59172e-17	1
11676	NimC3	2.59172e-17	1
11677	NimC4	2.59172e-17	1
11681	NitFhit	2.59172e-17	1
11682	Nle	2.59172e-17	1
11683	Nlg1	2.59172e-17	1
11693	Nmt	2.59172e-17	1
11695	Nnf1a	2.59172e-17	1
11696	Nnf1b	2.59172e-17	1
11701	Non3	2.59172e-17	1
11708	Not10	2.59172e-17	1
11709	Not11	2.59172e-17	1
11711	Notum	2.59172e-17	1
11712	Nox	2.59172e-17	1
11713	Np	2.59172e-17	1
11715	Npc1b	2.59172e-17	1
11717	Npc2b	2.59172e-17	1
11718	Npc2c	2.59172e-17	1
11719	Npc2d	2.59172e-17	1
11720	Npc2e	2.59172e-17	1
11721	Npc2f	2.59172e-17	1
11722	Npc2g	2.59172e-17	1
11723	Npc2h	2.59172e-17	1
11727	Nplp3	2.59172e-17	1
11728	Nplp4	2.59172e-17	1
11733	Nrx-IV	2.59172e-17	1
11735	Ns2	2.59172e-17	1
11736	Ns3	2.59172e-17	1
11738	Nse1	2.59172e-17	1
11742	NtR	2.59172e-17	1
11744	Ntf-2r	2.59172e-17	1
11745	Ntl	2.59172e-17	1
11747	Nuf2	2.59172e-17	1
11749	Nup107	2.59172e-17	1
11750	Nup133	2.59172e-17	1
11754	Nup205	2.59172e-17	1
11755	Nup214	2.59172e-17	1
11758	Nup43	2.59172e-17	1
11760	Nup50	2.59172e-17	1
11761	Nup54	2.59172e-17	1
11762	Nup58	2.59172e-17	1
11763	Nup62	2.59172e-17	1
11764	Nup75	2.59172e-17	1
11765	Nup93-1	2.59172e-17	1
11766	Nup93-2	2.59172e-17	1
11767	Nup98-96	2.59172e-17	1
11769	Nxf3	2.59172e-17	1
11771	O-fut1	2.59172e-17	1
11774	OS9	2.59172e-17	1
11775	OSCP1	2.59172e-17	1
11778	Oatp26F	2.59172e-17	1
11779	Oatp30B	2.59172e-17	1
11781	Oatp33Eb	2.59172e-17	1
11782	Oatp58Da	2.59172e-17	1
11783	Oatp58Db	2.59172e-17	1
11784	Oatp58Dc	2.59172e-17	1
11786	Oaz	2.59172e-17	1
11788	Obp19a	2.59172e-17	1
11790	Obp19c	2.59172e-17	1
11791	Obp19d	2.59172e-17	1
11792	Obp22a	2.59172e-17	1
11793	Obp28a	2.59172e-17	1
11795	Obp46a	2.59172e-17	1
11796	Obp47a	2.59172e-17	1
11797	Obp47b	2.59172e-17	1
11798	Obp49a	2.59172e-17	1
11799	Obp50a	2.59172e-17	1
11800	Obp50d	2.59172e-17	1
11801	Obp50e	2.59172e-17	1
11802	Obp51a	2.59172e-17	1
11803	Obp56a	2.59172e-17	1
11804	Obp56b	2.59172e-17	1
11805	Obp56c	2.59172e-17	1
11806	Obp56d	2.59172e-17	1
11807	Obp56e	2.59172e-17	1
11808	Obp56f	2.59172e-17	1
11809	Obp56g	2.59172e-17	1
11810	Obp56h	2.59172e-17	1
11811	Obp56i	2.59172e-17	1
11812	Obp57a	2.59172e-17	1
11813	Obp57b	2.59172e-17	1
11814	Obp57c	2.59172e-17	1
11815	Obp57e	2.59172e-17	1
11816	Obp58b	2.59172e-17	1
11817	Obp58c	2.59172e-17	1
11818	Obp58d	2.59172e-17	1
11819	Obp59a	2.59172e-17	1
11820	Obp69a	2.59172e-17	1
11821	Obp73a	2.59172e-17	1
11822	Obp83a	2.59172e-17	1
11823	Obp83b	2.59172e-17	1
11824	Obp83cd	2.59172e-17	1
11825	Obp83ef	2.59172e-17	1
11826	Obp83g	2.59172e-17	1
11827	Obp84a	2.59172e-17	1
11828	Obp85a	2.59172e-17	1
11829	Obp8a	2.59172e-17	1
11830	Obp93a	2.59172e-17	1
11831	Obp99a	2.59172e-17	1
11832	Obp99b	2.59172e-17	1
11834	Obp99d	2.59172e-17	1
11835	Ocho	2.59172e-17	1
11842	Odc1	2.59172e-17	1
11843	Odc2	2.59172e-17	1
11844	OdsH	2.59172e-17	1
11845	Oga	2.59172e-17	1
11846	Ogg1	2.59172e-17	1
11849	Opbp	2.59172e-17	1
11851	Or13a	2.59172e-17	1
11853	Or19b	2.59172e-17	1
11854	Or1a	2.59172e-17	1
11855	Or22a	2.59172e-17	1
11856	Or22b	2.59172e-17	1
11857	Or22c	2.59172e-17	1
11858	Or23a	2.59172e-17	1
11859	Or24a	2.59172e-17	1
11860	Or2a	2.59172e-17	1
11861	Or30a	2.59172e-17	1
11862	Or33a	2.59172e-17	1
11863	Or33b	2.59172e-17	1
11864	Or33c	2.59172e-17	1
11865	Or35a	2.59172e-17	1
11866	Or42a	2.59172e-17	1
11867	Or42b	2.59172e-17	1
11868	Or43a	2.59172e-17	1
11869	Or43b	2.59172e-17	1
11871	Or45b	2.59172e-17	1
11872	Or46a	2.59172e-17	1
11873	Or47a	2.59172e-17	1
11874	Or47b	2.59172e-17	1
11875	Or49a	2.59172e-17	1
11876	Or49b	2.59172e-17	1
11877	Or56a	2.59172e-17	1
11878	Or59a	2.59172e-17	1
11879	Or59b	2.59172e-17	1
11881	Or63a	2.59172e-17	1
11882	Or65a	2.59172e-17	1
11883	Or65b	2.59172e-17	1
11884	Or65c	2.59172e-17	1
11885	Or67a	2.59172e-17	1
11887	Or67c	2.59172e-17	1
11888	Or67d	2.59172e-17	1
11889	Or69a	2.59172e-17	1
11890	Or71a	2.59172e-17	1
11891	Or74a	2.59172e-17	1
11892	Or7a	2.59172e-17	1
11893	Or82a	2.59172e-17	1
11894	Or83a	2.59172e-17	1
11895	Or83c	2.59172e-17	1
11896	Or85a	2.59172e-17	1
11897	Or85b	2.59172e-17	1
11898	Or85c	2.59172e-17	1
11899	Or85d	2.59172e-17	1
11901	Or85f	2.59172e-17	1
11902	Or88a	2.59172e-17	1
11903	Or92a	2.59172e-17	1
11904	Or94a	2.59172e-17	1
11905	Or94b	2.59172e-17	1
11906	Or98P	2.59172e-17	1
11907	Or98a	2.59172e-17	1
11908	Or98b	2.59172e-17	1
11909	Or9a	2.59172e-17	1
11910	Orc1	2.59172e-17	1
11911	Orc2	2.59172e-17	1
11912	Orc4	2.59172e-17	1
11913	Orc5	2.59172e-17	1
11914	Orc6	2.59172e-17	1
11915	Orco	2.59172e-17	1
11919	Ory	2.59172e-17	1
11920	Os-C	2.59172e-17	1
11924	Oseg1	2.59172e-17	1
11925	Oseg2	2.59172e-17	1
11926	Oseg4	2.59172e-17	1
11927	Oseg5	2.59172e-17	1
11928	Oseg6	2.59172e-17	1
11929	Osi1	2.59172e-17	1
11930	Osi10	2.59172e-17	1
11932	Osi12	2.59172e-17	1
11933	Osi13	2.59172e-17	1
11934	Osi14	2.59172e-17	1
11935	Osi15	2.59172e-17	1
11936	Osi16	2.59172e-17	1
11937	Osi17	2.59172e-17	1
11938	Osi18	2.59172e-17	1
11939	Osi19	2.59172e-17	1
11940	Osi2	2.59172e-17	1
11941	Osi20	2.59172e-17	1
11942	Osi21	2.59172e-17	1
11943	Osi22	2.59172e-17	1
11944	Osi23	2.59172e-17	1
11945	Osi24	2.59172e-17	1
11946	Osi3	2.59172e-17	1
11948	Osi5	2.59172e-17	1
11949	Osi6	2.59172e-17	1
11950	Osi7	2.59172e-17	1
11951	Osi8	2.59172e-17	1
11952	Osi9	2.59172e-17	1
11955	OstDelta	2.59172e-17	1
11958	Ote	2.59172e-17	1
11959	Oxp	2.59172e-17	1
11961	P58IPK	2.59172e-17	1
11963	P5CDh2	2.59172e-17	1
11964	P5cr	2.59172e-17	1
11965	P5cr-2	2.59172e-17	1
11967	PCID2	2.59172e-17	1
11968	PCNA	2.59172e-17	1
11971	PEK	2.59172e-17	1
11973	PGAP5	2.59172e-17	1
11976	PGRP-LC	2.59172e-17	1
11977	PGRP-LD	2.59172e-17	1
11979	PGRP-LF	2.59172e-17	1
11981	PGRP-SB1	2.59172e-17	1
11982	PGRP-SB2	2.59172e-17	1
11983	PGRP-SC1a	2.59172e-17	1
11984	PGRP-SC1b	2.59172e-17	1
11985	PGRP-SC2	2.59172e-17	1
11986	PGRP-SD	2.59172e-17	1
11988	PH4alphaMP	2.59172e-17	1
11989	PH4alphaNE1	2.59172e-17	1
11991	PH4alphaNE3	2.59172e-17	1
11992	PH4alphaPV	2.59172e-17	1
11993	PH4alphaSG1	2.59172e-17	1
11994	PH4alphaSG2	2.59172e-17	1
11995	PHDP	2.59172e-17	1
12000	PIG-C	2.59172e-17	1
12003	PIG-V	2.59172e-17	1
12006	PIP82	2.59172e-17	1
12007	PK1-R	2.59172e-17	1
12008	PK2-R1	2.59172e-17	1
12013	POSH	2.59172e-17	1
12015	PPO1	2.59172e-17	1
12016	PPO2	2.59172e-17	1
12017	PPO3	2.59172e-17	1
12019	PPYR1	2.59172e-17	1
12022	PRY	2.59172e-17	1
12023	PSR	2.59172e-17	1
12026	Pa1	2.59172e-17	1
12032	Pal1	2.59172e-17	1
12034	Pallidin	2.59172e-17	1
12036	Papst2	2.59172e-17	1
12039	Pask	2.59172e-17	1
12042	Patj	2.59172e-17	1
12043	Patr-1	2.59172e-17	1
12050	Pburs	2.59172e-17	1
12055	Pcp	2.59172e-17	1
12063	Pdfr	2.59172e-17	1
12068	Pdp	2.59172e-17	1
12072	Peb	2.59172e-17	1
12073	PebII	2.59172e-17	1
12075	Pebp1	2.59172e-17	1
12077	Pen	2.59172e-17	1
12079	Peritrophin-15a	2.59172e-17	1
12081	Peritrophin-A	2.59172e-17	1
12082	Pex1	2.59172e-17	1
12083	Pex10	2.59172e-17	1
12085	Pex12	2.59172e-17	1
12088	Pex16	2.59172e-17	1
12090	Pex2	2.59172e-17	1
12091	Pex23	2.59172e-17	1
12093	Pex5	2.59172e-17	1
12095	Pex7	2.59172e-17	1
12100	Pgam5-2	2.59172e-17	1
12101	Pgant35A	2.59172e-17	1
12102	Pgd	2.59172e-17	1
12106	Pglym87	2.59172e-17	1
12109	Phae1	2.59172e-17	1
12110	Phae2	2.59172e-17	1
12111	Phax	2.59172e-17	1
12113	Phf7	2.59172e-17	1
12114	Phk-3	2.59172e-17	1
12115	Phlpp	2.59172e-17	1
12124	Pif1A	2.59172e-17	1
12125	Pif1B	2.59172e-17	1
12126	Pif2	2.59172e-17	1
12127	Pig1	2.59172e-17	1
12134	Pk34A	2.59172e-17	1
12135	Pk92B	2.59172e-17	1
12137	Pka-C2	2.59172e-17	1
12144	Pkd2	2.59172e-17	1
12145	Pkg21D	2.59172e-17	1
12147	Plap	2.59172e-17	1
12153	Plip	2.59172e-17	1
12155	Plzf	2.59172e-17	1
12156	Pmm45A	2.59172e-17	1
12158	Pms2	2.59172e-17	1
12161	Poc1	2.59172e-17	1
12166	Porin2	2.59172e-17	1
12168	Poxn	2.59172e-17	1
12169	Pp1-13C	2.59172e-17	1
12171	Pp1-Y1	2.59172e-17	1
12172	Pp1-Y2	2.59172e-17	1
12179	PpD5	2.59172e-17	1
12180	PpD6	2.59172e-17	1
12181	PpN58A	2.59172e-17	1
12183	PpY-55A	2.59172e-17	1
12185	Ppat-Dpck	2.59172e-17	1
12187	Pph13	2.59172e-17	1
12188	Ppi1	2.59172e-17	1
12189	Ppm1	2.59172e-17	1
12191	Ppox	2.59172e-17	1
12192	Ppr-Y	2.59172e-17	1
12193	Ppt1	2.59172e-17	1
12194	Ppt2	2.59172e-17	1
12196	Prat	2.59172e-17	1
12197	Prat2	2.59172e-17	1
12199	Prm	2.59172e-17	1
12204	Prosalpha3T	2.59172e-17	1
12205	Prosalpha4	2.59172e-17	1
12206	Prosalpha4T1	2.59172e-17	1
12207	Prosalpha4T2	2.59172e-17	1
12210	Prosalpha6T	2.59172e-17	1
12215	Prosbeta2R1	2.59172e-17	1
12216	Prosbeta2R2	2.59172e-17	1
12218	Prosbeta4	2.59172e-17	1
12219	Prosbeta4R1	2.59172e-17	1
12220	Prosbeta4R2	2.59172e-17	1
12222	Prosbeta5R1	2.59172e-17	1
12223	Prosbeta5R2	2.59172e-17	1
12224	Prosbeta6	2.59172e-17	1
12226	Prp18	2.59172e-17	1
12227	Prp19	2.59172e-17	1
12228	Prp3	2.59172e-17	1
12231	Prp8	2.59172e-17	1
12232	Prpk	2.59172e-17	1
12236	Prx6005	2.59172e-17	1
12240	Psf1	2.59172e-17	1
12241	Psf2	2.59172e-17	1
12244	Psn	2.59172e-17	1
12249	Ptp52F	2.59172e-17	1
12253	Ptpa	2.59172e-17	1
12256	Ptth	2.59172e-17	1
12257	Ptx1	2.59172e-17	1
12258	Pu	2.59172e-17	1
12260	Pvf1	2.59172e-17	1
12261	Pvf2	2.59172e-17	1
12264	Pxd	2.59172e-17	1
12265	Pxn	2.59172e-17	1
12266	Pxt	2.59172e-17	1
12268	Pym	2.59172e-17	1
12270	Qtzl	2.59172e-17	1
12272	RAF2	2.59172e-17	1
12277	RIOK1	2.59172e-17	1
12278	RIOK2	2.59172e-17	1
12280	RNaseMRP:RNA	2.59172e-17	1
12281	RNaseP:RNA	2.59172e-17	1
12283	RPA2	2.59172e-17	1
12284	RPA3	2.59172e-17	1
12287	RYa	2.59172e-17	1
12288	RYa-R	2.59172e-17	1
12297	Rab23	2.59172e-17	1
12301	Rab3-GAP	2.59172e-17	1
12307	Rab40	2.59172e-17	1
12312	Rab9	2.59172e-17	1
12313	Rab9D	2.59172e-17	1
12314	Rab9E	2.59172e-17	1
12315	Rab9Fa	2.59172e-17	1
12316	Rab9Fb	2.59172e-17	1
12318	RabX2	2.59172e-17	1
12320	RabX5	2.59172e-17	1
12322	Rabex-5	2.59172e-17	1
12325	RacGAP84C	2.59172e-17	1
12327	Rad17	2.59172e-17	1
12329	Rad51C	2.59172e-17	1
12330	Rad51D	2.59172e-17	1
12331	Rad9	2.59172e-17	1
12333	RagA-B	2.59172e-17	1
12337	Ran-like	2.59172e-17	1
12338	RanBP3	2.59172e-17	1
12340	RanGAP	2.59172e-17	1
12341	Ranbp11	2.59172e-17	1
12343	Ranbp21	2.59172e-17	1
12344	Ranbp9	2.59172e-17	1
12350	Rassf	2.59172e-17	1
12351	Rat1	2.59172e-17	1
12352	Ravus	2.59172e-17	1
12354	Rbbp5	2.59172e-17	1
12357	Rbf	2.59172e-17	1
12358	Rbf2	2.59172e-17	1
12359	Rbm13	2.59172e-17	1
12364	Rbp4	2.59172e-17	1
12368	Rbsn-5	2.59172e-17	1
12369	Rca1	2.59172e-17	1
12372	Rcd-1r	2.59172e-17	1
12375	Rcd4	2.59172e-17	1
12376	Rcd5	2.59172e-17	1
12382	RecQ4	2.59172e-17	1
12386	Ref2	2.59172e-17	1
12387	Reg-2	2.59172e-17	1
12388	Reg-5	2.59172e-17	1
12389	Rel	2.59172e-17	1
12390	Rep	2.59172e-17	1
12392	Reps	2.59172e-17	1
12394	Rev1	2.59172e-17	1
12395	RfC3	2.59172e-17	1
12396	RfC38	2.59172e-17	1
12397	RfC4	2.59172e-17	1
12399	Rfx	2.59172e-17	1
12405	Rh2	2.59172e-17	1
12406	Rh3	2.59172e-17	1
12407	Rh4	2.59172e-17	1
12408	Rh5	2.59172e-17	1
12410	Rh6	2.59172e-17	1
12416	RhoGAP102A	2.59172e-17	1
12417	RhoGAP15B	2.59172e-17	1
12418	RhoGAP16F	2.59172e-17	1
12422	RhoGAP54D	2.59172e-17	1
12423	RhoGAP5A	2.59172e-17	1
12432	RhoGEF4	2.59172e-17	1
12433	RhoGEF64C	2.59172e-17	1
12434	RhoL	2.59172e-17	1
12435	RhoU	2.59172e-17	1
12436	Rhp	2.59172e-17	1
12439	Rif1	2.59172e-17	1
12442	Rint1	2.59172e-17	1
12450	Rme-8	2.59172e-17	1
12453	RnrL	2.59172e-17	1
12454	RnrS	2.59172e-17	1
12456	Roc1b	2.59172e-17	1
12460	Rootletin	2.59172e-17	1
12462	Ror	2.59172e-17	1
12468	RpII140	2.59172e-17	1
12472	RpII33	2.59172e-17	1
12473	RpIII128	2.59172e-17	1
12489	RpL22-like	2.59172e-17	1
12511	RpL37b	2.59172e-17	1
12527	RpS10a	2.59172e-17	1
12541	RpS19b	2.59172e-17	1
12551	RpS28-like	2.59172e-17	1
12552	RpS28a	2.59172e-17	1
12560	RpS5b	2.59172e-17	1
12570	Rpb8	2.59172e-17	1
12571	Rpd3	2.59172e-17	1
12574	Rpn1	2.59172e-17	1
12578	Rpn12R	2.59172e-17	1
12580	Rpn13R	2.59172e-17	1
12588	Rpp30	2.59172e-17	1
12592	Rpt3R	2.59172e-17	1
12594	Rpt4R	2.59172e-17	1
12595	Rpt5	2.59172e-17	1
12597	Rpt6R	2.59172e-17	1
12599	Rrp4	2.59172e-17	1
12600	Rrp40	2.59172e-17	1
12602	Rrp45	2.59172e-17	1
12603	Rrp46	2.59172e-17	1
12609	Rtc1	2.59172e-17	1
12612	Rtnl2	2.59172e-17	1
12615	Rx	2.59172e-17	1
12618	S-Lap1	2.59172e-17	1
12619	S-Lap2	2.59172e-17	1
12621	S-Lap4	2.59172e-17	1
12622	S-Lap5	2.59172e-17	1
12623	S-Lap7	2.59172e-17	1
12624	S-Lap8	2.59172e-17	1
12630	SA-2	2.59172e-17	1
12631	SAK	2.59172e-17	1
12635	SCOT	2.59172e-17	1
12639	SIDL	2.59172e-17	1
12640	SIFa	2.59172e-17	1
12642	SIP2	2.59172e-17	1
12643	SIP3	2.59172e-17	1
12648	SMC2	2.59172e-17	1
12654	SP	2.59172e-17	1
12656	SP1173	2.59172e-17	1
12659	SPE	2.59172e-17	1
12660	SPH93	2.59172e-17	1
12668	Saf6	2.59172e-17	1
12672	Sans	2.59172e-17	1
12681	Sas-4	2.59172e-17	1
12684	Sb	2.59172e-17	1
12693	Sclp	2.59172e-17	1
12696	Scp1	2.59172e-17	1
12699	Scr	2.59172e-17	1
12705	Sdic1	2.59172e-17	1
12706	Sdic2	2.59172e-17	1
12716	Sec3	2.59172e-17	1
12718	Sec5	2.59172e-17	1
12724	Sec71	2.59172e-17	1
12726	Seipin	2.59172e-17	1
12727	SelD	2.59172e-17	1
12730	Sem1	2.59172e-17	1
12736	Semp1	2.59172e-17	1
12737	Sems	2.59172e-17	1
12738	Send1	2.59172e-17	1
12739	Send2	2.59172e-17	1
12743	2019-09-05	2.59172e-17	1
12744	Ser	2.59172e-17	1
12745	Ser12	2.59172e-17	1
12746	Ser6	2.59172e-17	1
12747	Ser7	2.59172e-17	1
12748	Ser8	2.59172e-17	1
12756	Sfp24Ba	2.59172e-17	1
12757	Sfp24Bb	2.59172e-17	1
12758	Sfp24Bc	2.59172e-17	1
12759	Sfp24C1	2.59172e-17	1
12760	Sfp24F	2.59172e-17	1
12761	Sfp26Ac	2.59172e-17	1
12762	Sfp26Ad	2.59172e-17	1
12763	Sfp33A1	2.59172e-17	1
12764	Sfp33A2	2.59172e-17	1
12765	Sfp33A3	2.59172e-17	1
12766	Sfp33A4	2.59172e-17	1
12767	Sfp35C	2.59172e-17	1
12768	Sfp36F	2.59172e-17	1
12769	Sfp38D	2.59172e-17	1
12770	Sfp51E	2.59172e-17	1
12771	Sfp53D	2.59172e-17	1
12772	Sfp65A	2.59172e-17	1
12773	Sfp70A4	2.59172e-17	1
12774	Sfp77F	2.59172e-17	1
12775	Sfp78E	2.59172e-17	1
12776	Sfp79B	2.59172e-17	1
12777	Sfp84E	2.59172e-17	1
12778	Sfp87B	2.59172e-17	1
12779	Sfp93F	2.59172e-17	1
12780	Sfp96F	2.59172e-17	1
12781	Sgf11	2.59172e-17	1
12782	Sgf29	2.59172e-17	1
12783	Sgs1	2.59172e-17	1
12784	Sgs3	2.59172e-17	1
12785	Sgs4	2.59172e-17	1
12786	Sgs5	2.59172e-17	1
12788	Sgs8	2.59172e-17	1
12798	Shroom	2.59172e-17	1
12802	Sin	2.59172e-17	1
12803	Sin1	2.59172e-17	1
12805	Sip1	2.59172e-17	1
12810	Sirt7	2.59172e-17	1
12812	Six4	2.59172e-17	1
12815	Skadu	2.59172e-17	1
12816	Skeletor	2.59172e-17	1
12818	Skp2	2.59172e-17	1
12820	SkpB	2.59172e-17	1
12821	SkpD	2.59172e-17	1
12822	SkpE	2.59172e-17	1
12823	SkpF	2.59172e-17	1
12826	Sld5	2.59172e-17	1
12827	Slh	2.59172e-17	1
12828	Slimp	2.59172e-17	1
12839	SmF	2.59172e-17	1
12849	Smyd4	2.59172e-17	1
12854	Snmp1	2.59172e-17	1
12855	Snmp2	2.59172e-17	1
12862	Snx6	2.59172e-17	1
12863	SoYb	2.59172e-17	1
12864	Sobp	2.59172e-17	1
12866	Socs36E	2.59172e-17	1
12867	Socs44A	2.59172e-17	1
12871	Sodh-1	2.59172e-17	1
12873	Sos	2.59172e-17	1
12874	Sox100B	2.59172e-17	1
12877	Sox15	2.59172e-17	1
12878	Sox21a	2.59172e-17	1
12882	Sp212	2.59172e-17	1
12883	Sp7	2.59172e-17	1
12887	Spat	2.59172e-17	1
12888	Spc105R	2.59172e-17	1
12889	Spc25	2.59172e-17	1
12891	Spec2	2.59172e-17	1
12892	Spf45	2.59172e-17	1
12893	Spindly	2.59172e-17	1
12894	Sply	2.59172e-17	1
12896	Spn100A	2.59172e-17	1
12898	Spn28B	2.59172e-17	1
12899	Spn28Da	2.59172e-17	1
12901	Spn28Dc	2.59172e-17	1
12902	Spn28F	2.59172e-17	1
12903	Spn31A	2.59172e-17	1
12904	Spn38F	2.59172e-17	1
12906	Spn42Db	2.59172e-17	1
12907	Spn42Dc	2.59172e-17	1
12908	Spn42Dd	2.59172e-17	1
12909	Spn42De	2.59172e-17	1
12910	Spn43Aa	2.59172e-17	1
12914	Spn53F	2.59172e-17	1
12915	Spn55B	2.59172e-17	1
12916	Spn75F	2.59172e-17	1
12917	Spn77Ba	2.59172e-17	1
12918	Spn77Bb	2.59172e-17	1
12920	Spn85F	2.59172e-17	1
12922	Spn88Eb	2.59172e-17	1
12923	Spp	2.59172e-17	1
12925	Spps	2.59172e-17	1
12928	Spt	2.59172e-17	1
12935	Spx	2.59172e-17	1
12936	Sr-CI	2.59172e-17	1
12937	Sr-CII	2.59172e-17	1
12938	Sr-CIII	2.59172e-17	1
12939	Sr-CIV	2.59172e-17	1
12943	Src64B	2.59172e-17	1
12945	Srp19	2.59172e-17	1
12946	Srp54	2.59172e-17	1
12957	Sse	2.59172e-17	1
12959	Ssl1	2.59172e-17	1
12960	Ssl2	2.59172e-17	1
12962	Ssu72	2.59172e-17	1
12963	St1	2.59172e-17	1
12964	St2	2.59172e-17	1
12967	Stam	2.59172e-17	1
12970	Ste12DOR	2.59172e-17	1
12971	Ste:CG33236	2.59172e-17	1
12972	Ste:CG33242	2.59172e-17	1
12975	Strica	2.59172e-17	1
12978	Su(H)	2.59172e-17	1
12980	Su(Ste):CR42407	2.59172e-17	1
12981	Su(Ste):CR42412	2.59172e-17	1
12982	Su(Ste):CR42414	2.59172e-17	1
12983	Su(Ste):CR42417	2.59172e-17	1
12984	Su(Ste):CR42418	2.59172e-17	1
12985	Su(Ste):CR42419	2.59172e-17	1
12986	Su(Ste):CR42425	2.59172e-17	1
12987	Su(Ste):CR42426	2.59172e-17	1
12988	Su(Ste):CR42428	2.59172e-17	1
12989	Su(Ste):CR42430	2.59172e-17	1
12990	Su(Ste):CR42433	2.59172e-17	1
12991	Su(Ste):CR45795	2.59172e-17	1
12992	Su(Ste):CR45796	2.59172e-17	1
12995	Su(fu)	2.59172e-17	1
12999	Su(var)3-3	2.59172e-17	1
13001	Su(var)3-9	2.59172e-17	1
13005	Sug	2.59172e-17	1
13007	Sur	2.59172e-17	1
13009	Surf1	2.59172e-17	1
13010	Surf4	2.59172e-17	1
13011	Surf6	2.59172e-17	1
13016	Sym	2.59172e-17	1
13034	Syx18	2.59172e-17	1
13044	TAF1B	2.59172e-17	1
13056	TTLL3A	2.59172e-17	1
13057	TTLL3B	2.59172e-17	1
13063	Taf11	2.59172e-17	1
13065	Taf12L	2.59172e-17	1
13069	Taf5	2.59172e-17	1
13070	Taf6	2.59172e-17	1
13072	Taf8	2.59172e-17	1
13074	Takl1	2.59172e-17	1
13075	Takl2	2.59172e-17	1
13081	Tango14	2.59172e-17	1
13082	Tango2	2.59172e-17	1
13085	Tango6	2.59172e-17	1
13087	Tango8	2.59172e-17	1
13094	Taspase1	2.59172e-17	1
13095	Taz	2.59172e-17	1
13096	Tb	2.59172e-17	1
13097	TbCMF46	2.59172e-17	1
13098	Tbc1d15-17	2.59172e-17	1
13101	Tbp	2.59172e-17	1
13103	Tcp-1zeta	2.59172e-17	1
13105	Tdc1	2.59172e-17	1
13106	Tdc2	2.59172e-17	1
13112	Tehao	2.59172e-17	1
13113	Tektin-A	2.59172e-17	1
13114	Tektin-C	2.59172e-17	1
13117	Tengl1	2.59172e-17	1
13118	Tengl2	2.59172e-17	1
13119	Tengl3	2.59172e-17	1
13120	Tengl4	2.59172e-17	1
13121	Tep1	2.59172e-17	1
13122	Tep2	2.59172e-17	1
13123	Tep3	2.59172e-17	1
13125	Tep5	2.59172e-17	1
13126	Tequila	2.59172e-17	1
13127	Tes	2.59172e-17	1
13132	TfIIA-S-2	2.59172e-17	1
13135	TfIIEbeta	2.59172e-17	1
13140	Tfb4	2.59172e-17	1
13141	Tg	2.59172e-17	1
13143	Tgt	2.59172e-17	1
13146	Thor	2.59172e-17	1
13147	Tie	2.59172e-17	1
13149	Tig	2.59172e-17	1
13150	Tim10	2.59172e-17	1
13151	Tim13	2.59172e-17	1
13153	Tim17a2	2.59172e-17	1
13155	Tim17b1	2.59172e-17	1
13156	Tim17b2	2.59172e-17	1
13158	Tim9a	2.59172e-17	1
13168	Tm2	2.59172e-17	1
13169	Tmhs	2.59172e-17	1
13175	Toll-9	2.59172e-17	1
13177	Tom	2.59172e-17	1
13185	Top3alpha	2.59172e-17	1
13186	Top3beta	2.59172e-17	1
13191	TotB	2.59172e-17	1
13192	TotC	2.59172e-17	1
13193	TotF	2.59172e-17	1
13194	TotM	2.59172e-17	1
13195	TotX	2.59172e-17	1
13196	TotZ	2.59172e-17	1
13197	Tpc1	2.59172e-17	1
13201	TpnC25D	2.59172e-17	1
13202	TpnC4	2.59172e-17	1
13203	TpnC41C	2.59172e-17	1
13204	TpnC47D	2.59172e-17	1
13205	TpnC73F	2.59172e-17	1
13208	Tps1	2.59172e-17	1
13209	Traf-like	2.59172e-17	1
13210	Traf4	2.59172e-17	1
13212	Trap1	2.59172e-17	1
13213	Trax	2.59172e-17	1
13219	Trf	2.59172e-17	1
13222	Trf4-2	2.59172e-17	1
13223	Trh	2.59172e-17	1
13226	Trissin	2.59172e-17	1
13227	TrissinR	2.59172e-17	1
13230	Trn-SR	2.59172e-17	1
13232	TrpA1	2.59172e-17	1
13236	Trs23	2.59172e-17	1
13240	TrxT	2.59172e-17	1
13242	Trxr-2	2.59172e-17	1
13243	Try29F	2.59172e-17	1
13244	Ts	2.59172e-17	1
13245	Tsc1	2.59172e-17	1
13247	Tsf2	2.59172e-17	1
13248	Tsf3	2.59172e-17	1
13249	Tsp	2.59172e-17	1
13251	Tsp29Fa	2.59172e-17	1
13253	Tsp2A	2.59172e-17	1
13254	Tsp33B	2.59172e-17	1
13256	Tsp3A	2.59172e-17	1
13257	Tsp42A	2.59172e-17	1
13258	Tsp42Ea	2.59172e-17	1
13259	Tsp42Ec	2.59172e-17	1
13264	Tsp42Eh	2.59172e-17	1
13265	Tsp42Ei	2.59172e-17	1
13268	Tsp42El	2.59172e-17	1
13269	Tsp42En	2.59172e-17	1
13270	Tsp42Eo	2.59172e-17	1
13272	Tsp42Eq	2.59172e-17	1
13273	Tsp42Er	2.59172e-17	1
13274	Tsp47F	2.59172e-17	1
13277	Tsp68C	2.59172e-17	1
13278	Tsp74F	2.59172e-17	1
13285	TwdlB	2.59172e-17	1
13286	TwdlBeta	2.59172e-17	1
13287	TwdlC	2.59172e-17	1
13288	TwdlD	2.59172e-17	1
13289	TwdlE	2.59172e-17	1
13290	TwdlF	2.59172e-17	1
13292	TwdlH	2.59172e-17	1
13293	TwdlJ	2.59172e-17	1
13294	TwdlK	2.59172e-17	1
13295	TwdlL	2.59172e-17	1
13296	TwdlM	2.59172e-17	1
13297	TwdlN	2.59172e-17	1
13298	TwdlO	2.59172e-17	1
13299	TwdlP	2.59172e-17	1
13300	TwdlQ	2.59172e-17	1
13301	TwdlR	2.59172e-17	1
13302	TwdlS	2.59172e-17	1
13303	TwdlT	2.59172e-17	1
13304	TwdlU	2.59172e-17	1
13305	TwdlV	2.59172e-17	1
13306	TwdlW	2.59172e-17	1
13309	TwdlZ	2.59172e-17	1
13310	Twdlalpha	2.59172e-17	1
13313	TyrRII	2.59172e-17	1
13315	U2A	2.59172e-17	1
13318	U3-55K	2.59172e-17	1
13319	U4-U6-60K	2.59172e-17	1
13321	UGP	2.59172e-17	1
13325	Uba3	2.59172e-17	1
13331	Ubc84D	2.59172e-17	1
13332	Ubc87F	2.59172e-17	1
13338	Ublcp1	2.59172e-17	1
13342	Ubx	2.59172e-17	1
13345	Uch-L5R	2.59172e-17	1
13347	Ucp4B	2.59172e-17	1
13348	Ucp4C	2.59172e-17	1
13350	Ude	2.59172e-17	1
13354	Ugt35a	2.59172e-17	1
13356	Ugt36Ba	2.59172e-17	1
13357	Ugt36Bb	2.59172e-17	1
13358	Ugt36Bc	2.59172e-17	1
13359	Ugt37a1	2.59172e-17	1
13360	Ugt37b1	2.59172e-17	1
13361	Ugt37c1	2.59172e-17	1
13363	Ugt86Da	2.59172e-17	1
13364	Ugt86Dc	2.59172e-17	1
13365	Ugt86Dd	2.59172e-17	1
13366	Ugt86De	2.59172e-17	1
13367	Ugt86Dg	2.59172e-17	1
13368	Ugt86Dh	2.59172e-17	1
13369	Ugt86Di	2.59172e-17	1
13370	Ugt86Dj	2.59172e-17	1
13376	Uhg7	2.59172e-17	1
13377	Uhg8	2.59172e-17	1
13380	Unc-13-4B	2.59172e-17	1
13386	Upf2	2.59172e-17	1
13387	Upf3	2.59172e-17	1
13388	Uro	2.59172e-17	1
13391	Usp12-46	2.59172e-17	1
13394	Uvrag	2.59172e-17	1
13398	Vago	2.59172e-17	1
13400	Vang	2.59172e-17	1
13404	Vdup1	2.59172e-17	1
13407	Vha100-3	2.59172e-17	1
13408	Vha100-4	2.59172e-17	1
13409	Vha100-5	2.59172e-17	1
13412	Vha14-2	2.59172e-17	1
13414	Vha16-2	2.59172e-17	1
13415	Vha16-3	2.59172e-17	1
13416	Vha16-4	2.59172e-17	1
13417	Vha16-5	2.59172e-17	1
13420	Vha36-2	2.59172e-17	1
13421	Vha36-3	2.59172e-17	1
13426	Vha68-3	2.59172e-17	1
13428	VhaAC39-2	2.59172e-17	1
13433	VhaM9.7-c	2.59172e-17	1
13434	VhaM9.7-d	2.59172e-17	1
13436	VhaPPA1-2	2.59172e-17	1
13439	Victoria	2.59172e-17	1
13441	Vkor	2.59172e-17	1
13442	Vm26Aa	2.59172e-17	1
13443	Vm26Ab	2.59172e-17	1
13444	Vm26Ac	2.59172e-17	1
13445	Vm32E	2.59172e-17	1
13446	Vm34Ca	2.59172e-17	1
13451	Vps16B	2.59172e-17	1
13461	Vps36	2.59172e-17	1
13462	Vps37B	2.59172e-17	1
13463	Vps39	2.59172e-17	1
13472	WDR79	2.59172e-17	1
13473	WDY	2.59172e-17	1
13474	WRNexo	2.59172e-17	1
13476	Wdr82	2.59172e-17	1
13478	Whamy	2.59172e-17	1
13480	Wnt10	2.59172e-17	1
13481	Wnt2	2.59172e-17	1
13484	Wnt6	2.59172e-17	1
13486	Wwox	2.59172e-17	1
13490	XRCC1	2.59172e-17	1
13501	Yp1	2.59172e-17	1
13502	Yp2	2.59172e-17	1
13503	Yp3	2.59172e-17	1
13504	Yu	2.59172e-17	1
13505	Z600	2.59172e-17	1
13508	Zasp52	2.59172e-17	1
13510	Zasp67	2.59172e-17	1
13511	Zfrp8	2.59172e-17	1
13514	Zip42C.1	2.59172e-17	1
13515	Zip42C.2	2.59172e-17	1
13516	Zip48C	2.59172e-17	1
13519	Zip89B	2.59172e-17	1
13523	Zmynd10	2.59172e-17	1
13525	ZnT33D	2.59172e-17	1
13526	ZnT35C	2.59172e-17	1
13533	Zw	2.59172e-17	1
13535	Zwilch	2.59172e-17	1
13537	a	2.59172e-17	1
13538	a10	2.59172e-17	1
13539	a5	2.59172e-17	1
13544	abd-A	2.59172e-17	1
13546	abs	2.59172e-17	1
13547	ac	2.59172e-17	1
13552	ade3	2.59172e-17	1
13553	ade5	2.59172e-17	1
13554	adp	2.59172e-17	1
13559	al	2.59172e-17	1
13561	ald	2.59172e-17	1
13565	alpha-Est1	2.59172e-17	1
13566	alpha-Est10	2.59172e-17	1
13567	alpha-Est2	2.59172e-17	1
13568	alpha-Est3	2.59172e-17	1
13569	alpha-Est4	2.59172e-17	1
13570	alpha-Est4aPsi	2.59172e-17	1
13571	alpha-Est5	2.59172e-17	1
13572	alpha-Est6	2.59172e-17	1
13573	alpha-Est7	2.59172e-17	1
13577	alpha-Man-II	2.59172e-17	1
13582	alpha4GT1	2.59172e-17	1
13583	alpha4GT2	2.59172e-17	1
13587	alphaTry	2.59172e-17	1
13588	alphaTub67C	2.59172e-17	1
13591	alphaTub85E	2.59172e-17	1
13592	alphagamma-element:CR32865	2.59172e-17	1
13595	aly	2.59172e-17	1
13596	amd	2.59172e-17	1
13599	amos	2.59172e-17	1
13600	amx	2.59172e-17	1
13602	ana1	2.59172e-17	1
13603	ana2	2.59172e-17	1
13604	ana3	2.59172e-17	1
13605	angel	2.59172e-17	1
13607	antr	2.59172e-17	1
13609	aos	2.59172e-17	1
13614	aqrs	2.59172e-17	1
13615	ara	2.59172e-17	1
13618	arg	2.59172e-17	1
13622	armi	2.59172e-17	1
13625	arx	2.59172e-17	1
13626	ase	2.59172e-17	1
13627	asf1	2.59172e-17	1
13629	ash2	2.59172e-17	1
13630	asl	2.59172e-17	1
13631	asp	2.59172e-17	1
13633	asrij	2.59172e-17	1
13635	asun	2.59172e-17	1
13636	atilla	2.59172e-17	1
13637	atk	2.59172e-17	1
13640	ato	2.59172e-17	1
13642	aub	2.59172e-17	1
13644	aurB	2.59172e-17	1
13645	aust	2.59172e-17	1
13652	b6	2.59172e-17	1
13659	ball	2.59172e-17	1
13660	bam	2.59172e-17	1
13661	bap	2.59172e-17	1
13663	barr	2.59172e-17	1
13664	baz	2.59172e-17	1
13666	bbg	2.59172e-17	1
13667	bbx	2.59172e-17	1
13669	bcd	2.59172e-17	1
13688	beg	2.59172e-17	1
13692	beta3GalTII	2.59172e-17	1
13693	beta4GalNAcTA	2.59172e-17	1
13695	beta4GalT7	2.59172e-17	1
13696	betaCOP	2.59172e-17	1
13697	betaNACtes1	2.59172e-17	1
13698	betaNACtes2	2.59172e-17	1
13699	betaNACtes4	2.59172e-17	1
13700	betaNACtes5	2.59172e-17	1
13701	betaNACtes6	2.59172e-17	1
13702	betaTry	2.59172e-17	1
13704	betaTub60D	2.59172e-17	1
13705	betaTub85D	2.59172e-17	1
13708	betaggt-I	2.59172e-17	1
13711	bgm	2.59172e-17	1
13713	bib	2.59172e-17	1
13717	bin	2.59172e-17	1
13722	blanks	2.59172e-17	1
13725	blp	2.59172e-17	1
13726	blue	2.59172e-17	1
13730	bnk	2.59172e-17	1
13731	bnl	2.59172e-17	1
13733	bocksbeutel	2.59172e-17	1
13734	boi	2.59172e-17	1
13736	boly	2.59172e-17	1
13738	bond	2.59172e-17	1
13741	bora	2.59172e-17	1
13743	boss	2.59172e-17	1
13744	botv	2.59172e-17	1
13745	bou	2.59172e-17	1
13746	bowl	2.59172e-17	1
13750	brm	2.59172e-17	1
13751	brn	2.59172e-17	1
13753	bru	2.59172e-17	1
13754	bru-2	2.59172e-17	1
13756	brv1	2.59172e-17	1
13757	brv2	2.59172e-17	1
13758	brv3	2.59172e-17	1
13761	bsh	2.59172e-17	1
13764	btd	2.59172e-17	1
13765	btl	2.59172e-17	1
13766	btn	2.59172e-17	1
13768	btv	2.59172e-17	1
13769	btz	2.59172e-17	1
13773	bw	2.59172e-17	1
13775	bxd	2.59172e-17	1
13777	byn	2.59172e-17	1
13780	c(3)G	2.59172e-17	1
13781	c-cup	2.59172e-17	1
13785	cN-IIIB	2.59172e-17	1
13789	cactin	2.59172e-17	1
13790	cad	2.59172e-17	1
13793	calypso	2.59172e-17	1
13794	can	2.59172e-17	1
13799	car	2.59172e-17	1
13800	cas	2.59172e-17	1
13803	cato	2.59172e-17	1
13804	caup	2.59172e-17	1
13807	cbc	2.59172e-17	1
13811	cd	2.59172e-17	1
13813	cdc2rk	2.59172e-17	1
13815	cdm	2.59172e-17	1
13818	cert	2.59172e-17	1
13821	chas	2.59172e-17	1
13830	chp	2.59172e-17	1
13835	cid	2.59172e-17	1
13838	ck	2.59172e-17	1
13842	cln3	2.59172e-17	1
13843	clos	2.59172e-17	1
13848	cmet	2.59172e-17	1
13850	cn	2.59172e-17	1
13854	cnk	2.59172e-17	1
13857	coil	2.59172e-17	1
13858	cold	2.59172e-17	1
13861	comm2	2.59172e-17	1
13862	comm3	2.59172e-17	1
13863	comr	2.59172e-17	1
13865	cona	2.59172e-17	1
13867	conv	2.59172e-17	1
13871	cort	2.59172e-17	1
13873	cos	2.59172e-17	1
13875	cpa	2.59172e-17	1
13879	crb	2.59172e-17	1
13890	csul	2.59172e-17	1
13896	cu	2.59172e-17	1
13898	cuff	2.59172e-17	1
13899	cutlet	2.59172e-17	1
13903	cv-d	2.59172e-17	1
13905	cyc	2.59172e-17	1
13908	cyr	2.59172e-17	1
13909	d	2.59172e-17	1
13910	d-cup	2.59172e-17	1
13912	dUTPase	2.59172e-17	1
13915	dah	2.59172e-17	1
13916	dalao	2.59172e-17	1
13918	dan	2.59172e-17	1
13919	danr	2.59172e-17	1
13921	dap	2.59172e-17	1
13922	dar1	2.59172e-17	1
13925	dbe	2.59172e-17	1
13929	2019-12-01	2.59172e-17	1
13930	defl	2.59172e-17	1
13934	dgrn	2.59172e-17	1
13936	dgt2	2.59172e-17	1
13937	dgt3	2.59172e-17	1
13938	dgt4	2.59172e-17	1
13939	dgt5	2.59172e-17	1
13940	dgt6	2.59172e-17	1
13941	dhd	2.59172e-17	1
13943	dib	2.59172e-17	1
13945	dik	2.59172e-17	1
13947	dila	2.59172e-17	1
13948	dimm	2.59172e-17	1
13952	dj	2.59172e-17	1
13954	djl	2.59172e-17	1
13955	dl	2.59172e-17	1
13958	dlt	2.59172e-17	1
13960	dmGlut	2.59172e-17	1
13962	dmrt11E	2.59172e-17	1
13963	dmrt93B	2.59172e-17	1
13964	dmrt99B	2.59172e-17	1
13965	dmt	2.59172e-17	1
13970	dnt	2.59172e-17	1
13971	dob	2.59172e-17	1
13977	dor	2.59172e-17	1
13978	dos	2.59172e-17	1
13980	dpa	2.59172e-17	1
13981	dpn	2.59172e-17	1
13982	dpp	2.59172e-17	1
14004	dre4	2.59172e-17	1
14007	drm	2.59172e-17	1
14011	ds	2.59172e-17	1
14014	dsf	2.59172e-17	1
14017	dsx-c73A	2.59172e-17	1
14018	dtr	2.59172e-17	1
14019	dup	2.59172e-17	1
14021	dwg	2.59172e-17	1
14022	dx	2.59172e-17	1
14024	dyl	2.59172e-17	1
14026	dys	2.59172e-17	1
14030	e(y)1	2.59172e-17	1
14032	e(y)2b	2.59172e-17	1
14036	eIF-2alpha	2.59172e-17	1
14045	eIF2B-alpha	2.59172e-17	1
14046	eIF2B-beta	2.59172e-17	1
14054	eIF4E-3	2.59172e-17	1
14055	eIF4E-4	2.59172e-17	1
14056	eIF4E-5	2.59172e-17	1
14057	eIF4E-6	2.59172e-17	1
14065	ea	2.59172e-17	1
14067	eap	2.59172e-17	1
14071	eater	2.59172e-17	1
14073	ebd2	2.59172e-17	1
14074	ebi	2.59172e-17	1
14076	ec	2.59172e-17	1
14078	ecd	2.59172e-17	1
14079	eco	2.59172e-17	1
14080	ect	2.59172e-17	1
14082	edin	2.59172e-17	1
14085	eg	2.59172e-17	1
14092	elfless	2.59172e-17	1
14093	elg1	2.59172e-17	1
14096	eloF	2.59172e-17	1
14097	ema	2.59172e-17	1
14100	emp	2.59172e-17	1
14101	ems	2.59172e-17	1
14109	epsilonTry	2.59172e-17	1
14110	ergic53	2.59172e-17	1
14112	esc	2.59172e-17	1
14113	escl	2.59172e-17	1
14114	esg	2.59172e-17	1
14116	et	2.59172e-17	1
14117	etaTry	2.59172e-17	1
14118	eve	2.59172e-17	1
14120	ex	2.59172e-17	1
14122	exex	2.59172e-17	1
14123	exu	2.59172e-17	1
14124	ey	2.59172e-17	1
14125	eya	2.59172e-17	1
14126	eyg	2.59172e-17	1
14130	fa2h	2.59172e-17	1
14134	fan	2.59172e-17	1
14137	fat-spondin	2.59172e-17	1
14138	fau	2.59172e-17	1
14140	fbl	2.59172e-17	1
14141	fbp	2.59172e-17	1
14142	fd102C	2.59172e-17	1
14143	fd19B	2.59172e-17	1
14144	fd3F	2.59172e-17	1
14145	fd59A	2.59172e-17	1
14146	fd64A	2.59172e-17	1
14148	fd96Ca	2.59172e-17	1
14149	fd96Cb	2.59172e-17	1
14151	fdy	2.59172e-17	1
14156	fig	2.59172e-17	1
14157	fit	2.59172e-17	1
14158	fj	2.59172e-17	1
14161	flam	2.59172e-17	1
14164	fln	2.59172e-17	1
14165	flr	2.59172e-17	1
14172	fon	2.59172e-17	1
14177	frac	2.59172e-17	1
14181	frma	2.59172e-17	1
14182	frtz	2.59172e-17	1
14185	fs(1)K10	2.59172e-17	1
14186	fs(1)M3	2.59172e-17	1
14187	fs(1)N	2.59172e-17	1
14189	fs(1)Yb	2.59172e-17	1
14191	fs(2)ltoPP43	2.59172e-17	1
14192	fsd	2.59172e-17	1
14194	ftz	2.59172e-17	1
14196	fu	2.59172e-17	1
14198	fu2	2.59172e-17	1
14201	fuss	2.59172e-17	1
14210	fz3	2.59172e-17	1
14212	fzo	2.59172e-17	1
14213	fzr2	2.59172e-17	1
14214	fzy	2.59172e-17	1
14221	gammaTub37C	2.59172e-17	1
14224	gb	2.59172e-17	1
14227	gcl	2.59172e-17	1
14228	gcm	2.59172e-17	1
14229	gcm2	2.59172e-17	1
14230	gd	2.59172e-17	1
14231	gdl	2.59172e-17	1
14237	gig	2.59172e-17	1
14239	gk	2.59172e-17	1
14241	gl	2.59172e-17	1
14245	glob2	2.59172e-17	1
14248	gnu	2.59172e-17	1
14249	gny	2.59172e-17	1
14251	gogo	2.59172e-17	1
14253	gom	2.59172e-17	1
14256	grass	2.59172e-17	1
14257	grau	2.59172e-17	1
14259	grim	2.59172e-17	1
14260	grk	2.59172e-17	1
14264	grsm	2.59172e-17	1
14266	gsb	2.59172e-17	1
14267	gsb-n	2.59172e-17	1
14268	gskt	2.59172e-17	1
14270	gudu	2.59172e-17	1
14274	gwl	2.59172e-17	1
14275	h	2.59172e-17	1
14276	h-cup	2.59172e-17	1
14278	hale	2.59172e-17	1
14279	halo	2.59172e-17	1
14280	ham	2.59172e-17	1
14286	hd	2.59172e-17	1
14289	hdm	2.59172e-17	1
14290	hebe	2.59172e-17	1
14291	hec	2.59172e-17	1
14299	hid	2.59172e-17	1
14304	hkb	2.59172e-17	1
14305	hmw	2.59172e-17	1
14306	hng1	2.59172e-17	1
14307	hng2	2.59172e-17	1
14308	hng3	2.59172e-17	1
14311	hog	2.59172e-17	1
14312	hoip	2.59172e-17	1
14315	hop	2.59172e-17	1
14323	htt	2.59172e-17	1
14324	hui	2.59172e-17	1
14326	hydra	2.59172e-17	1
14327	hyx	2.59172e-17	1
14329	iab-4	2.59172e-17	1
14330	iab-8	2.59172e-17	1
14331	iav	2.59172e-17	1
14332	icln	2.59172e-17	1
14334	ics	2.59172e-17	1
14335	ida	2.59172e-17	1
14339	ihog	2.59172e-17	1
14341	imd	2.59172e-17	1
14343	inaC	2.59172e-17	1
14344	inaD	2.59172e-17	1
14346	inaF-B	2.59172e-17	1
14347	inaF-C	2.59172e-17	1
14348	inaF-D	2.59172e-17	1
14350	ind	2.59172e-17	1
14352	insb	2.59172e-17	1
14354	insv	2.59172e-17	1
14355	intr	2.59172e-17	1
14356	inv	2.59172e-17	1
14357	iotaTry	2.59172e-17	1
14358	ird1	2.59172e-17	1
14360	isoQC	2.59172e-17	1
14361	isopeptidase-T-3	2.59172e-17	1
14362	ix	2.59172e-17	1
14365	janB	2.59172e-17	1
14367	jb	2.59172e-17	1
14368	jbug	2.59172e-17	1
14372	jhamt	2.59172e-17	1
14376	jnj	2.59172e-17	1
14378	jub	2.59172e-17	1
14379	jumu	2.59172e-17	1
14382	kappaB-Ras	2.59172e-17	1
14383	kappaTry	2.59172e-17	1
14385	karr	2.59172e-17	1
14397	kel	2.59172e-17	1
14399	kermit	2.59172e-17	1
14405	kkv	2.59172e-17	1
14406	kl-2	2.59172e-17	1
14407	kl-3	2.59172e-17	1
14411	klhl10	2.59172e-17	1
14412	klu	2.59172e-17	1
14414	kni	2.59172e-17	1
14415	knk	2.59172e-17	1
14416	knrl	2.59172e-17	1
14419	koko	2.59172e-17	1
14423	krimp	2.59172e-17	1
14428	kto	2.59172e-17	1
14429	ktub	2.59172e-17	1
14434	kz	2.59172e-17	1
14436	l(1)1Bi	2.59172e-17	1
14438	l(1)G0007	2.59172e-17	1
14439	l(1)G0020	2.59172e-17	1
14440	l(1)G0045	2.59172e-17	1
14442	l(1)G0148	2.59172e-17	1
14454	l(1)sc	2.59172e-17	1
14455	l(2)01289	2.59172e-17	1
14456	l(2)03659	2.59172e-17	1
14461	l(2)09851	2.59172e-17	1
14462	l(2)34Fc	2.59172e-17	1
14463	l(2)34Fd	2.59172e-17	1
14464	l(2)35Bc	2.59172e-17	1
14465	l(2)35Bd	2.59172e-17	1
14473	l(2)37Cd	2.59172e-17	1
14474	l(2)37Ce	2.59172e-17	1
14475	l(2)37Cg	2.59172e-17	1
14478	l(2)dtl	2.59172e-17	1
14479	l(2)efl	2.59172e-17	1
14481	l(2)gl	2.59172e-17	1
14484	l(2)k09022	2.59172e-17	1
14490	l(2)not	2.59172e-17	1
14493	l(3)02640	2.59172e-17	1
14495	l(3)04053	2.59172e-17	1
14497	l(3)07882	2.59172e-17	1
14499	l(3)72Dn	2.59172e-17	1
14501	l(3)72Dr	2.59172e-17	1
14502	l(3)73Ah	2.59172e-17	1
14508	l(3)mbn	2.59172e-17	1
14514	lab	2.59172e-17	1
14515	laccase2	2.59172e-17	1
14517	laf	2.59172e-17	1
14519	lambdaTry	2.59172e-17	1
14524	laza	2.59172e-17	1
14525	lbe	2.59172e-17	1
14527	lbl	2.59172e-17	1
14528	lbm	2.59172e-17	1
14529	lcs	2.59172e-17	1
14530	ldbr	2.59172e-17	1
14534	lectin-21Ca	2.59172e-17	1
14535	lectin-21Cb	2.59172e-17	1
14536	lectin-22C	2.59172e-17	1
14537	lectin-24A	2.59172e-17	1
14538	lectin-24Db	2.59172e-17	1
14539	lectin-28C	2.59172e-17	1
14540	lectin-29Ca	2.59172e-17	1
14541	lectin-30A	2.59172e-17	1
14542	lectin-33A	2.59172e-17	1
14543	lectin-37Da	2.59172e-17	1
14544	lectin-46Ca	2.59172e-17	1
14545	lectin-46Cb	2.59172e-17	1
14546	let-7-C	2.59172e-17	1
14548	lft	2.59172e-17	1
14550	lic	2.59172e-17	1
14553	lig3	2.59172e-17	1
14554	ligatin	2.59172e-17	1
14556	lin	2.59172e-17	1
14557	lin-28	2.59172e-17	1
14559	link	2.59172e-17	1
14560	lkb1	2.59172e-17	1
14561	lmd	2.59172e-17	1
14562	lms	2.59172e-17	1
14563	lobo	2.59172e-17	1
14565	loh	2.59172e-17	1
14567	lok	2.59172e-17	1
14570	loopin-1	2.59172e-17	1
14575	lox2	2.59172e-17	1
14577	lqfR	2.59172e-17	1
14580	ltd	2.59172e-17	1
14581	ltl	2.59172e-17	1
14583	lush	2.59172e-17	1
14587	lz	2.59172e-17	1
14589	m-cup	2.59172e-17	1
14608	mRpL22	2.59172e-17	1
14615	mRpL32	2.59172e-17	1
14618	mRpL35	2.59172e-17	1
14628	mRpL44	2.59172e-17	1
14639	mRpL9	2.59172e-17	1
14642	mRpS14	2.59172e-17	1
14647	mRpS18C	2.59172e-17	1
14651	mRpS23	2.59172e-17	1
14653	mRpS25	2.59172e-17	1
14654	mRpS26	2.59172e-17	1
14660	mRpS34	2.59172e-17	1
14666	mTTF	2.59172e-17	1
14667	mTerf3	2.59172e-17	1
14670	mad2	2.59172e-17	1
14671	mael	2.59172e-17	1
14673	mag	2.59172e-17	1
14680	mars	2.59172e-17	1
14681	mas	2.59172e-17	1
14683	mats	2.59172e-17	1
14691	mdlc	2.59172e-17	1
14692	mdy	2.59172e-17	1
14694	mei-218	2.59172e-17	1
14695	mei-38	2.59172e-17	1
14696	mei-41	2.59172e-17	1
14698	mei-P22	2.59172e-17	1
14701	mei-W68	2.59172e-17	1
14702	meigo	2.59172e-17	1
14704	mesh	2.59172e-17	1
14706	metl	2.59172e-17	1
14709	mex1	2.59172e-17	1
14710	mey	2.59172e-17	1
14712	mfr	2.59172e-17	1
14717	mi	2.59172e-17	1
14719	mib1	2.59172e-17	1
14720	mib2	2.59172e-17	1
14721	mid	2.59172e-17	1
14722	mil	2.59172e-17	1
14724	mim	2.59172e-17	1
14725	mino	2.59172e-17	1
14726	mio	2.59172e-17	1
14727	mip120	2.59172e-17	1
14733	mir-1007	2.59172e-17	1
14734	mir-1008	2.59172e-17	1
14735	mir-1009	2.59172e-17	1
14736	mir-1010	2.59172e-17	1
14737	mir-1012	2.59172e-17	1
14738	mir-1014	2.59172e-17	1
14739	mir-1016	2.59172e-17	1
14740	mir-1017	2.59172e-17	1
14741	mir-11	2.59172e-17	1
14742	mir-13b-2	2.59172e-17	1
14743	mir-193	2.59172e-17	1
14744	mir-219	2.59172e-17	1
14745	mir-2279	2.59172e-17	1
14746	mir-2282	2.59172e-17	1
14747	mir-2283	2.59172e-17	1
14748	mir-2489	2.59172e-17	1
14749	mir-2490	2.59172e-17	1
14750	mir-2491	2.59172e-17	1
14751	mir-2492	2.59172e-17	1
14752	mir-2493	2.59172e-17	1
14753	mir-2496	2.59172e-17	1
14754	mir-2498	2.59172e-17	1
14755	mir-2501	2.59172e-17	1
14756	mir-2535b	2.59172e-17	1
14757	mir-274	2.59172e-17	1
14758	mir-281-1	2.59172e-17	1
14759	mir-281-2	2.59172e-17	1
14760	mir-283	2.59172e-17	1
14761	mir-285	2.59172e-17	1
14762	mir-287	2.59172e-17	1
14763	mir-289	2.59172e-17	1
14764	mir-2a-1	2.59172e-17	1
14765	mir-2a-2	2.59172e-17	1
14766	mir-2b-2	2.59172e-17	1
14767	mir-303	2.59172e-17	1
14768	mir-305	2.59172e-17	1
14769	mir-306	2.59172e-17	1
14770	mir-307a	2.59172e-17	1
14771	mir-307b	2.59172e-17	1
14772	mir-308	2.59172e-17	1
14773	mir-317	2.59172e-17	1
14774	mir-31b	2.59172e-17	1
14775	mir-3645	2.59172e-17	1
14776	mir-4908	2.59172e-17	1
14777	mir-4911	2.59172e-17	1
14778	mir-4914	2.59172e-17	1
14779	mir-4942	2.59172e-17	1
14780	mir-4944	2.59172e-17	1
14781	mir-4945	2.59172e-17	1
14782	mir-4946	2.59172e-17	1
14783	mir-4947	2.59172e-17	1
14784	mir-4950	2.59172e-17	1
14785	mir-4953	2.59172e-17	1
14787	mir-4955	2.59172e-17	1
14788	mir-4957	2.59172e-17	1
14789	mir-4960	2.59172e-17	1
14790	mir-4962	2.59172e-17	1
14791	mir-4964	2.59172e-17	1
14792	mir-4966	2.59172e-17	1
14793	mir-4967	2.59172e-17	1
14794	mir-4968	2.59172e-17	1
14795	mir-4969	2.59172e-17	1
14796	mir-4970	2.59172e-17	1
14797	mir-4972	2.59172e-17	1
14798	mir-4974	2.59172e-17	1
14799	mir-4975	2.59172e-17	1
14800	mir-4976	2.59172e-17	1
14801	mir-4978	2.59172e-17	1
14802	mir-4979	2.59172e-17	1
14803	mir-4980	2.59172e-17	1
14804	mir-4982	2.59172e-17	1
14805	mir-4983	2.59172e-17	1
14806	mir-7	2.59172e-17	1
14807	mir-927	2.59172e-17	1
14808	mir-929	2.59172e-17	1
14809	mir-92a	2.59172e-17	1
14810	mir-932	2.59172e-17	1
14811	mir-954	2.59172e-17	1
14812	mir-955	2.59172e-17	1
14813	mir-956	2.59172e-17	1
14814	mir-957	2.59172e-17	1
14815	mir-960	2.59172e-17	1
14816	mir-965	2.59172e-17	1
14817	mir-967	2.59172e-17	1
14818	mir-969	2.59172e-17	1
14819	mir-970	2.59172e-17	1
14820	mir-971	2.59172e-17	1
14821	mir-974	2.59172e-17	1
14822	mir-977	2.59172e-17	1
14823	mir-979	2.59172e-17	1
14824	mir-981	2.59172e-17	1
14825	mir-982	2.59172e-17	1
14826	mir-983-1	2.59172e-17	1
14827	mir-983-2	2.59172e-17	1
14828	mir-984	2.59172e-17	1
14829	mir-988	2.59172e-17	1
14830	mir-989	2.59172e-17	1
14831	mir-990	2.59172e-17	1
14832	mir-995	2.59172e-17	1
14833	mir-998	2.59172e-17	1
14834	mir-999	2.59172e-17	1
14835	mir-9b	2.59172e-17	1
14836	mir-9c	2.59172e-17	1
14837	mira	2.59172e-17	1
14849	modSP	2.59172e-17	1
14851	mol	2.59172e-17	1
14855	mor	2.59172e-17	1
14856	morgue	2.59172e-17	1
14857	mos	2.59172e-17	1
14864	ms(2)34Fe	2.59172e-17	1
14866	ms(3)72Dt	2.59172e-17	1
14867	ms(3)76Ba	2.59172e-17	1
14868	ms(3)76Cc	2.59172e-17	1
14869	ms(3)K81	2.59172e-17	1
14870	msb1l	2.59172e-17	1
14871	msd1	2.59172e-17	1
14872	msd5	2.59172e-17	1
14879	msopa	2.59172e-17	1
14882	mst	2.59172e-17	1
14883	msta	2.59172e-17	1
14894	mt:ND4L	2.59172e-17	1
14900	mt:tRNA:C	2.59172e-17	1
14901	mt:tRNA:D	2.59172e-17	1
14902	mt:tRNA:E	2.59172e-17	1
14903	mt:tRNA:F	2.59172e-17	1
14905	mt:tRNA:H	2.59172e-17	1
14906	mt:tRNA:I	2.59172e-17	1
14908	mt:tRNA:L:CUN	2.59172e-17	1
14910	mt:tRNA:M	2.59172e-17	1
14911	mt:tRNA:N	2.59172e-17	1
14912	mt:tRNA:P	2.59172e-17	1
14913	mt:tRNA:Q	2.59172e-17	1
14916	mt:tRNA:S:UCN	2.59172e-17	1
14917	mt:tRNA:T	2.59172e-17	1
14918	mt:tRNA:V	2.59172e-17	1
14919	mt:tRNA:W	2.59172e-17	1
14920	mt:tRNA:Y	2.59172e-17	1
14921	mtDNA-helicase	2.59172e-17	1
14923	mtSSB	2.59172e-17	1
14927	mtg	2.59172e-17	1
14928	mth	2.59172e-17	1
14930	mthl10	2.59172e-17	1
14931	mthl11	2.59172e-17	1
14932	mthl12	2.59172e-17	1
14933	mthl13	2.59172e-17	1
14934	mthl14	2.59172e-17	1
14935	mthl15	2.59172e-17	1
14936	mthl2	2.59172e-17	1
14937	mthl3	2.59172e-17	1
14938	mthl4	2.59172e-17	1
14939	mthl5	2.59172e-17	1
14940	mthl6	2.59172e-17	1
14941	mthl7	2.59172e-17	1
14942	mthl8	2.59172e-17	1
14943	mthl9	2.59172e-17	1
14945	mtrm	2.59172e-17	1
14951	mud	2.59172e-17	1
14953	mus101	2.59172e-17	1
14957	mus301	2.59172e-17	1
14958	mus304	2.59172e-17	1
14959	mus308	2.59172e-17	1
14962	mute	2.59172e-17	1
14964	mwh	2.59172e-17	1
14978	nAChRbeta3	2.59172e-17	1
14981	nab	2.59172e-17	1
14983	nahoda	2.59172e-17	1
14984	nan	2.59172e-17	1
14985	natalisin	2.59172e-17	1
14986	nau	2.59172e-17	1
14988	ncd	2.59172e-17	1
14989	nclb	2.59172e-17	1
14993	neb	2.59172e-17	1
14997	neo	2.59172e-17	1
14998	nerfin-1	2.59172e-17	1
14999	nerfin-2	2.59172e-17	1
15002	nesd	2.59172e-17	1
15003	net	2.59172e-17	1
15004	neur	2.59172e-17	1
15005	ng1	2.59172e-17	1
15006	ng2	2.59172e-17	1
15007	ng3	2.59172e-17	1
15008	ng4	2.59172e-17	1
15009	nht	2.59172e-17	1
15011	ninaA	2.59172e-17	1
15013	ninaC	2.59172e-17	1
15014	ninaD	2.59172e-17	1
15015	ninaE	2.59172e-17	1
15016	ninaG	2.59172e-17	1
15017	nito	2.59172e-17	1
15021	nmdyn-D7	2.59172e-17	1
15025	nod	2.59172e-17	1
15028	nol	2.59172e-17	1
15029	nompA	2.59172e-17	1
15030	nompB	2.59172e-17	1
15031	nompC	2.59172e-17	1
15034	nonC	2.59172e-17	1
15036	nopo	2.59172e-17	1
15046	nsr	2.59172e-17	1
15049	nub	2.59172e-17	1
15050	nudC	2.59172e-17	1
15053	nullo	2.59172e-17	1
15055	nvd	2.59172e-17	1
15058	nxf2	2.59172e-17	1
15059	nxf4	2.59172e-17	1
15060	nyo	2.59172e-17	1
15062	obst-A	2.59172e-17	1
15063	obst-B	2.59172e-17	1
15064	obst-E	2.59172e-17	1
15065	obst-F	2.59172e-17	1
15066	obst-G	2.59172e-17	1
15067	obst-H	2.59172e-17	1
15068	obst-I	2.59172e-17	1
15069	obst-J	2.59172e-17	1
15072	ocn	2.59172e-17	1
15073	odd	2.59172e-17	1
15079	omd	2.59172e-17	1
15082	opa	2.59172e-17	1
15087	ord	2.59172e-17	1
15088	org-1	2.59172e-17	1
15089	ort	2.59172e-17	1
15090	os	2.59172e-17	1
15092	osk	2.59172e-17	1
15094	otk	2.59172e-17	1
15096	otp	2.59172e-17	1
15098	out	2.59172e-17	1
15104	p-cup	2.59172e-17	1
15109	p38a	2.59172e-17	1
15110	p38b	2.59172e-17	1
15111	p38c	2.59172e-17	1
15113	p53	2.59172e-17	1
15117	pad	2.59172e-17	1
15126	parvin	2.59172e-17	1
15128	path	2.59172e-17	1
15129	pav	2.59172e-17	1
15130	pb	2.59172e-17	1
15132	pch2	2.59172e-17	1
15133	pck	2.59172e-17	1
15134	pcl	2.59172e-17	1
15139	pdm2	2.59172e-17	1
15142	pea	2.59172e-17	1
15149	pfk	2.59172e-17	1
15151	pgant3	2.59172e-17	1
15152	pgant4	2.59172e-17	1
15154	pgant6	2.59172e-17	1
15155	pgant8	2.59172e-17	1
15156	pgc	2.59172e-17	1
15159	phl	2.59172e-17	1
15163	phr	2.59172e-17	1
15164	phr6-4	2.59172e-17	1
15169	pie	2.59172e-17	1
15172	pim	2.59172e-17	1
15175	pio	2.59172e-17	1
15176	pip	2.59172e-17	1
15177	pirk	2.59172e-17	1
15180	piwi	2.59172e-17	1
15182	pk	2.59172e-17	1
15184	ple	2.59172e-17	1
15185	pll	2.59172e-17	1
15186	plu	2.59172e-17	1
15190	pncr002:3R	2.59172e-17	1
15191	pncr009:3L	2.59172e-17	1
15193	pncr014:3L	2.59172e-17	1
15194	pncr015:3L	2.59172e-17	1
15195	pncr016:2R	2.59172e-17	1
15196	pncr017:3R	2.59172e-17	1
15197	png	2.59172e-17	1
15198	pnr	2.59172e-17	1
15204	polo	2.59172e-17	1
15208	pon	2.59172e-17	1
15210	por	2.59172e-17	1
15214	ppk	2.59172e-17	1
15215	ppk10	2.59172e-17	1
15216	ppk11	2.59172e-17	1
15217	ppk12	2.59172e-17	1
15218	ppk13	2.59172e-17	1
15219	ppk14	2.59172e-17	1
15221	ppk16	2.59172e-17	1
15222	ppk17	2.59172e-17	1
15223	ppk18	2.59172e-17	1
15224	ppk19	2.59172e-17	1
15225	ppk20	2.59172e-17	1
15226	ppk21	2.59172e-17	1
15227	ppk22	2.59172e-17	1
15228	ppk23	2.59172e-17	1
15229	ppk24	2.59172e-17	1
15230	ppk25	2.59172e-17	1
15231	ppk26	2.59172e-17	1
15232	ppk27	2.59172e-17	1
15233	ppk28	2.59172e-17	1
15234	ppk29	2.59172e-17	1
15235	ppk3	2.59172e-17	1
15236	ppk30	2.59172e-17	1
15237	ppk31	2.59172e-17	1
15238	ppk5	2.59172e-17	1
15239	ppk6	2.59172e-17	1
15240	ppk7	2.59172e-17	1
15242	ppk9	2.59172e-17	1
15247	prc	2.59172e-17	1
15248	prd	2.59172e-17	1
15251	pre-mod(mdg4)-B	2.59172e-17	1
15252	pre-mod(mdg4)-E	2.59172e-17	1
15253	pre-mod(mdg4)-N	2.59172e-17	1
15254	pre-mod(mdg4)-O	2.59172e-17	1
15255	pre-mod(mdg4)-U	2.59172e-17	1
15256	pre-mod(mdg4)-V	2.59172e-17	1
15257	pre-rRNA-Psi:CR45856	2.59172e-17	1
15259	pre-rRNA:CR45846	2.59172e-17	1
15261	prod	2.59172e-17	1
15262	prom	2.59172e-17	1
15265	prt	2.59172e-17	1
15268	psd	2.59172e-17	1
15269	psh	2.59172e-17	1
15270	psidin	2.59172e-17	1
15273	ptc	2.59172e-17	1
15278	pug	2.59172e-17	1
15281	pwn	2.59172e-17	1
15286	pygo	2.59172e-17	1
15288	pyx	2.59172e-17	1
15289	pzg	2.59172e-17	1
15290	qin	2.59172e-17	1
15291	qjt	2.59172e-17	1
15296	qless	2.59172e-17	1
15299	qtc	2.59172e-17	1
15300	qua	2.59172e-17	1
15302	r	2.59172e-17	1
15304	r-l	2.59172e-17	1
15305	r2d2	2.59172e-17	1
15312	rasp	2.59172e-17	1
15313	rau	2.59172e-17	1
15314	raw	2.59172e-17	1
15320	rdhB	2.59172e-17	1
15326	rempA	2.59172e-17	1
15329	resilin	2.59172e-17	1
15330	retinin	2.59172e-17	1
15332	retn	2.59172e-17	1
15333	rev7	2.59172e-17	1
15334	rg	2.59172e-17	1
15336	rgr	2.59172e-17	1
15337	rha	2.59172e-17	1
15339	rhi	2.59172e-17	1
15343	rho-6	2.59172e-17	1
15345	rib	2.59172e-17	1
15347	ric8b	2.59172e-17	1
15348	rictor	2.59172e-17	1
15349	rig	2.59172e-17	1
15351	rk	2.59172e-17	1
15354	rngo	2.59172e-17	1
15357	ro	2.59172e-17	1
15361	robl22E	2.59172e-17	1
15362	robl37BC	2.59172e-17	1
15363	robl62A	2.59172e-17	1
15364	robls54B	2.59172e-17	1
15367	rod	2.59172e-17	1
15369	rols	2.59172e-17	1
15371	rost	2.59172e-17	1
15373	rpk	2.59172e-17	1
15374	rpr	2.59172e-17	1
15376	rt	2.59172e-17	1
15378	rtp	2.59172e-17	1
15380	ru	2.59172e-17	1
15384	run	2.59172e-17	1
15388	ry	2.59172e-17	1
15393	sa	2.59172e-17	1
15394	sad	2.59172e-17	1
15395	sage	2.59172e-17	1
15398	sals	2.59172e-17	1
15401	sano	2.59172e-17	1
15403	sas	2.59172e-17	1
15410	sc	2.59172e-17	1
15412	scaRNA:MeU2-48	2.59172e-17	1
15413	scaRNA:MeU2-C28	2.59172e-17	1
15414	scaRNA:MeU2-C41	2.59172e-17	1
15415	scaRNA:MeU4-A65	2.59172e-17	1
15416	scaRNA:MeU5-C46	2.59172e-17	1
15417	scaRNA:MeU5-G38	2.59172e-17	1
15418	scaRNA:MeU5-U42	2.59172e-17	1
15419	scaRNA:PsiU1-6	2.59172e-17	1
15420	scaRNA:PsiU2-35.45	2.59172e-17	1
15421	scaRNA:PsiU2-38.40.42	2.59172e-17	1
15422	scaRNA:PsiU2-55	2.59172e-17	1
15423	scaRNA:PsiU5-44	2.59172e-17	1
15424	scaRNA:PsiU6-40	2.59172e-17	1
15432	schuy	2.59172e-17	1
15434	scpr-B	2.59172e-17	1
15435	scpr-C	2.59172e-17	1
15436	scra	2.59172e-17	1
15438	scramb2	2.59172e-17	1
15443	scw	2.59172e-17	1
15450	se	2.59172e-17	1
15451	sea	2.59172e-17	1
15453	sel	2.59172e-17	1
15454	sens	2.59172e-17	1
15455	sens-2	2.59172e-17	1
15464	sha	2.59172e-17	1
15467	shd	2.59172e-17	1
15475	shtd	2.59172e-17	1
15476	shu	2.59172e-17	1
15481	sim	2.59172e-17	1
15485	sinah	2.59172e-17	1
15486	sing	2.59172e-17	1
15488	sip1	2.59172e-17	1
15489	sip2	2.59172e-17	1
15491	sisA	2.59172e-17	1
15495	skl	2.59172e-17	1
15499	slam	2.59172e-17	1
15500	slbo	2.59172e-17	1
15501	sle	2.59172e-17	1
15507	sll	2.59172e-17	1
15511	slou	2.59172e-17	1
15513	slp1	2.59172e-17	1
15514	slp2	2.59172e-17	1
15518	slx1	2.59172e-17	1
15522	smo	2.59172e-17	1
15523	smp-30	2.59172e-17	1
15527	snRNA:U11	2.59172e-17	1
15528	snRNA:U12:73B	2.59172e-17	1
15529	snRNA:U1:21D	2.59172e-17	1
15530	snRNA:U1:82Eb	2.59172e-17	1
15531	snRNA:U1:95Ca	2.59172e-17	1
15532	snRNA:U1:95Cb	2.59172e-17	1
15533	snRNA:U1:95Cc	2.59172e-17	1
15534	snRNA:U2:14B	2.59172e-17	1
15536	snRNA:U2:34ABb	2.59172e-17	1
15537	snRNA:U2:34ABc	2.59172e-17	1
15538	snRNA:U2:38ABa	2.59172e-17	1
15539	snRNA:U2:38ABb	2.59172e-17	1
15540	snRNA:U4:25F	2.59172e-17	1
15541	snRNA:U4:38AB	2.59172e-17	1
15542	snRNA:U4:39B	2.59172e-17	1
15543	snRNA:U5:23D	2.59172e-17	1
15544	snRNA:U5:34A	2.59172e-17	1
15545	snRNA:U5:38ABa	2.59172e-17	1
15546	snRNA:U5:38ABb	2.59172e-17	1
15547	snRNA:U5:63BC	2.59172e-17	1
15548	snRNA:U6:96Aa	2.59172e-17	1
15549	snRNA:U6:96Ab	2.59172e-17	1
15550	snRNA:U6:96Ac	2.59172e-17	1
15551	snRNA:U6atac:29B	2.59172e-17	1
15552	snRNA:U7	2.59172e-17	1
15555	sna	2.59172e-17	1
15559	snk	2.59172e-17	1
15560	snky	2.59172e-17	1
15561	snmRNA:254	2.59172e-17	1
15563	snoRNA:185	2.59172e-17	1
15564	snoRNA:229	2.59172e-17	1
15565	snoRNA:291	2.59172e-17	1
15566	snoRNA:2R:9445205	2.59172e-17	1
15567	snoRNA:2R:9445410	2.59172e-17	1
15568	snoRNA:684	2.59172e-17	1
15569	snoRNA:83E4-5	2.59172e-17	1
15570	snoRNA:CD-24	2.59172e-17	1
15571	snoRNA:CG16892-a	2.59172e-17	1
15572	snoRNA:CG31191-a	2.59172e-17	1
15573	snoRNA:CG32479-a	2.59172e-17	1
15574	snoRNA:Dek-a	2.59172e-17	1
15575	snoRNA:Edc3-a	2.59172e-17	1
15576	snoRNA:Irbp-a	2.59172e-17	1
15577	snoRNA:Me18S-A1061	2.59172e-17	1
15578	snoRNA:Me18S-A1494	2.59172e-17	1
15579	snoRNA:Me18S-A1576	2.59172e-17	1
15580	snoRNA:Me18S-A1597	2.59172e-17	1
15581	snoRNA:Me18S-A1806	2.59172e-17	1
15582	snoRNA:Me18S-A28a	2.59172e-17	1
15583	snoRNA:Me18S-C1024	2.59172e-17	1
15584	snoRNA:Me18S-C1096	2.59172e-17	1
15585	snoRNA:Me18S-C1366	2.59172e-17	1
15586	snoRNA:Me18S-C1831	2.59172e-17	1
15587	snoRNA:Me18S-C419	2.59172e-17	1
15589	snoRNA:Me18S-G1358a	2.59172e-17	1
15590	snoRNA:Me18S-G1358b	2.59172e-17	1
15591	snoRNA:Me18S-G1620	2.59172e-17	1
15593	snoRNA:Me18S-G894	2.59172e-17	1
15594	snoRNA:Me18S-U1356a	2.59172e-17	1
15595	snoRNA:Me18S-U1356b	2.59172e-17	1
15596	snoRNA:Me18S-U1356c	2.59172e-17	1
15597	snoRNA:Me28S-A1322	2.59172e-17	1
15598	snoRNA:Me28S-A1666a	2.59172e-17	1
15599	snoRNA:Me28S-A1705	2.59172e-17	1
15600	snoRNA:Me28S-A2113	2.59172e-17	1
15601	snoRNA:Me28S-A2564	2.59172e-17	1
15602	snoRNA:Me28S-A2589a	2.59172e-17	1
15603	snoRNA:Me28S-A2589b	2.59172e-17	1
15604	snoRNA:Me28S-A2589c	2.59172e-17	1
15605	snoRNA:Me28S-A2634a	2.59172e-17	1
15606	snoRNA:Me28S-A2634b	2.59172e-17	1
15607	snoRNA:Me28S-A2634c	2.59172e-17	1
15608	snoRNA:Me28S-A2958	2.59172e-17	1
15609	snoRNA:Me28S-A30	2.59172e-17	1
15610	snoRNA:Me28S-A3407a	2.59172e-17	1
15611	snoRNA:Me28S-A771	2.59172e-17	1
15612	snoRNA:Me28S-A774a	2.59172e-17	1
15613	snoRNA:Me28S-A774b	2.59172e-17	1
15614	snoRNA:Me28S-A982a	2.59172e-17	1
15615	snoRNA:Me28S-A982b	2.59172e-17	1
15616	snoRNA:Me28S-A992	2.59172e-17	1
15617	snoRNA:Me28S-C1237	2.59172e-17	1
15618	snoRNA:Me28S-C2645b	2.59172e-17	1
15619	snoRNA:Me28S-C3227a	2.59172e-17	1
15620	snoRNA:Me28S-C3227b	2.59172e-17	1
15621	snoRNA:Me28S-C3351	2.59172e-17	1
15622	snoRNA:Me28S-C3420a	2.59172e-17	1
15623	snoRNA:Me28S-C3420b	2.59172e-17	1
15624	snoRNA:Me28S-C437	2.59172e-17	1
15625	snoRNA:Me28S-C788a	2.59172e-17	1
15626	snoRNA:Me28S-C788b	2.59172e-17	1
15627	snoRNA:Me28S-G2017	2.59172e-17	1
15628	snoRNA:Me28S-G2173	2.59172e-17	1
15629	snoRNA:Me28S-G2703a	2.59172e-17	1
15630	snoRNA:Me28S-G2703b	2.59172e-17	1
15631	snoRNA:Me28S-G2703c	2.59172e-17	1
15632	snoRNA:Me28S-G3081a	2.59172e-17	1
15633	snoRNA:Me28S-G3113a	2.59172e-17	1
15634	snoRNA:Me28S-G3253	2.59172e-17	1
15635	snoRNA:Me28S-G3255a	2.59172e-17	1
15636	snoRNA:Me28S-G3255b	2.59172e-17	1
15638	snoRNA:Me28S-G764	2.59172e-17	1
15639	snoRNA:Me28S-G980	2.59172e-17	1
15640	snoRNA:Me28S-U1230	2.59172e-17	1
15641	snoRNA:Me28S-U1554	2.59172e-17	1
15642	snoRNA:Me28S-U1688	2.59172e-17	1
15643	snoRNA:Me28S-U1848	2.59172e-17	1
15644	snoRNA:Me28S-U2134b	2.59172e-17	1
15645	snoRNA:Me28S-U3344a	2.59172e-17	1
15646	snoRNA:Me28S-U3344b	2.59172e-17	1
15647	snoRNA:MeU2-A31	2.59172e-17	1
15648	snoRNA:MeU6-A47	2.59172e-17	1
15649	snoRNA:MeU6-C68	2.59172e-17	1
15650	snoRNA:Or-CD1	2.59172e-17	1
15651	snoRNA:Or-CD10	2.59172e-17	1
15652	snoRNA:Or-CD11	2.59172e-17	1
15653	snoRNA:Or-CD11a	2.59172e-17	1
15654	snoRNA:Or-CD11c	2.59172e-17	1
15655	snoRNA:Or-CD12	2.59172e-17	1
15657	snoRNA:Or-CD4	2.59172e-17	1
15658	snoRNA:Or-CD8	2.59172e-17	1
15659	snoRNA:Or-aca1	2.59172e-17	1
15660	snoRNA:Or-aca3	2.59172e-17	1
15661	snoRNA:Or-aca4	2.59172e-17	1
15662	snoRNA:Or-aca5	2.59172e-17	1
15663	snoRNA:Pi4KIIalpha-a	2.59172e-17	1
15664	snoRNA:Psi18S-1086	2.59172e-17	1
15665	snoRNA:Psi18S-110	2.59172e-17	1
15666	snoRNA:Psi18S-1275	2.59172e-17	1
15667	snoRNA:Psi18S-1295	2.59172e-17	1
15668	snoRNA:Psi18S-1347a	2.59172e-17	1
15669	snoRNA:Psi18S-1347c	2.59172e-17	1
15670	snoRNA:Psi18S-1377a	2.59172e-17	1
15671	snoRNA:Psi18S-1377b	2.59172e-17	1
15672	snoRNA:Psi18S-1377c	2.59172e-17	1
15673	snoRNA:Psi18S-1377d	2.59172e-17	1
15674	snoRNA:Psi18S-1377e	2.59172e-17	1
15675	snoRNA:Psi18S-1389a	2.59172e-17	1
15676	snoRNA:Psi18S-1389b	2.59172e-17	1
15677	snoRNA:Psi18S-176	2.59172e-17	1
15678	snoRNA:Psi18S-1820	2.59172e-17	1
15679	snoRNA:Psi18S-1854a	2.59172e-17	1
15680	snoRNA:Psi18S-1854b	2.59172e-17	1
15681	snoRNA:Psi18S-1854c	2.59172e-17	1
15682	snoRNA:Psi18S-301	2.59172e-17	1
15683	snoRNA:Psi18S-525a	2.59172e-17	1
15684	snoRNA:Psi18S-525d	2.59172e-17	1
15685	snoRNA:Psi18S-525e	2.59172e-17	1
15686	snoRNA:Psi18S-525f	2.59172e-17	1
15687	snoRNA:Psi18S-525g	2.59172e-17	1
15688	snoRNA:Psi18S-525h	2.59172e-17	1
15689	snoRNA:Psi18S-525i	2.59172e-17	1
15690	snoRNA:Psi18S-525j	2.59172e-17	1
15691	snoRNA:Psi18S-531	2.59172e-17	1
15692	snoRNA:Psi18S-640a	2.59172e-17	1
15693	snoRNA:Psi18S-640b	2.59172e-17	1
15694	snoRNA:Psi18S-640c	2.59172e-17	1
15695	snoRNA:Psi18S-640e	2.59172e-17	1
15696	snoRNA:Psi18S-640g	2.59172e-17	1
15697	snoRNA:Psi18S-841a	2.59172e-17	1
15698	snoRNA:Psi18S-841b	2.59172e-17	1
15699	snoRNA:Psi18S-841c	2.59172e-17	1
15700	snoRNA:Psi18S-920	2.59172e-17	1
15701	snoRNA:Psi18S-996	2.59172e-17	1
15702	snoRNA:Psi28S-1060	2.59172e-17	1
15703	snoRNA:Psi28S-1135a	2.59172e-17	1
15704	snoRNA:Psi28S-1135b	2.59172e-17	1
15706	snoRNA:Psi28S-1135e	2.59172e-17	1
15707	snoRNA:Psi28S-1135f	2.59172e-17	1
15708	snoRNA:Psi28S-1153	2.59172e-17	1
15709	snoRNA:Psi28S-1175a	2.59172e-17	1
15710	snoRNA:Psi28S-1175b	2.59172e-17	1
15711	snoRNA:Psi28S-1175c	2.59172e-17	1
15712	snoRNA:Psi28S-1180	2.59172e-17	1
15713	snoRNA:Psi28S-1192a	2.59172e-17	1
15714	snoRNA:Psi28S-1192b	2.59172e-17	1
15715	snoRNA:Psi28S-1192c	2.59172e-17	1
15716	snoRNA:Psi28S-1192d	2.59172e-17	1
15717	snoRNA:Psi28S-1232	2.59172e-17	1
15718	snoRNA:Psi28S-1837a	2.59172e-17	1
15719	snoRNA:Psi28S-1837b	2.59172e-17	1
15720	snoRNA:Psi28S-1837c	2.59172e-17	1
15721	snoRNA:Psi28S-1936	2.59172e-17	1
15722	snoRNA:Psi28S-2149	2.59172e-17	1
15723	snoRNA:Psi28S-2263	2.59172e-17	1
15724	snoRNA:Psi28S-2442a	2.59172e-17	1
15725	snoRNA:Psi28S-2442b	2.59172e-17	1
15726	snoRNA:Psi28S-2444	2.59172e-17	1
15727	snoRNA:Psi28S-2562	2.59172e-17	1
15728	snoRNA:Psi28S-2566	2.59172e-17	1
15729	snoRNA:Psi28S-2622	2.59172e-17	1
15730	snoRNA:Psi28S-2626	2.59172e-17	1
15731	snoRNA:Psi28S-2648	2.59172e-17	1
15732	snoRNA:Psi28S-2876	2.59172e-17	1
15733	snoRNA:Psi28S-291	2.59172e-17	1
15734	snoRNA:Psi28S-2949	2.59172e-17	1
15735	snoRNA:Psi28S-2996	2.59172e-17	1
15736	snoRNA:Psi28S-3091a	2.59172e-17	1
15737	snoRNA:Psi28S-3091b	2.59172e-17	1
15738	snoRNA:Psi28S-3186	2.59172e-17	1
15739	snoRNA:Psi28S-3305a	2.59172e-17	1
15740	snoRNA:Psi28S-3305b	2.59172e-17	1
15741	snoRNA:Psi28S-3305c	2.59172e-17	1
15742	snoRNA:Psi28S-3308	2.59172e-17	1
15743	snoRNA:Psi28S-3316a	2.59172e-17	1
15744	snoRNA:Psi28S-3316b	2.59172e-17	1
15745	snoRNA:Psi28S-3316d	2.59172e-17	1
15746	snoRNA:Psi28S-3327a	2.59172e-17	1
15747	snoRNA:Psi28S-3327b	2.59172e-17	1
15748	snoRNA:Psi28S-3327c	2.59172e-17	1
15749	snoRNA:Psi28S-3342	2.59172e-17	1
15750	snoRNA:Psi28S-3378	2.59172e-17	1
15751	snoRNA:Psi28S-3385a	2.59172e-17	1
15752	snoRNA:Psi28S-3385b	2.59172e-17	1
15753	snoRNA:Psi28S-3405a	2.59172e-17	1
15754	snoRNA:Psi28S-3405b	2.59172e-17	1
15755	snoRNA:Psi28S-3405c	2.59172e-17	1
15756	snoRNA:Psi28S-3405d	2.59172e-17	1
15757	snoRNA:Psi28S-3436a	2.59172e-17	1
15759	snoRNA:Psi28S-3571	2.59172e-17	1
15760	snoRNA:Psi28S-612	2.59172e-17	1
15761	snoRNA:SC35-a	2.59172e-17	1
15762	snoRNA:SC35-b	2.59172e-17	1
15763	snoRNA:Tudor-SN-a	2.59172e-17	1
15764	snoRNA:U14:30Ea	2.59172e-17	1
15765	snoRNA:U14:30Eb	2.59172e-17	1
15766	snoRNA:U27:54Eb	2.59172e-17	1
15767	snoRNA:U29:54Eb	2.59172e-17	1
15768	snoRNA:U29:54Ec	2.59172e-17	1
15769	snoRNA:U29:54Ed	2.59172e-17	1
15770	snoRNA:U31:54Eb	2.59172e-17	1
15771	snoRNA:U31:54Ec	2.59172e-17	1
15772	snoRNA:U31:54Ed	2.59172e-17	1
15773	snoRNA:U3:9B	2.59172e-17	1
15774	snoRNA:U49:66Da	2.59172e-17	1
15775	snoRNA:U49:66Db	2.59172e-17	1
15776	snoRNA:U76:54Eb	2.59172e-17	1
15777	snoRNA:gcl-a	2.59172e-17	1
15778	snoRNA:hts-a	2.59172e-17	1
15779	snoRNA:kis-a	2.59172e-17	1
15780	snoRNA:lola-a	2.59172e-17	1
15781	snoRNA:lola-b	2.59172e-17	1
15782	snoRNA:lola-c	2.59172e-17	1
15783	snoRNA:lola-d	2.59172e-17	1
15784	snoRNA:nop5-x16-a	2.59172e-17	1
15785	snoRNA:snR38:54Eb	2.59172e-17	1
15786	snoRNA:snR38:54Ec	2.59172e-17	1
15789	so	2.59172e-17	1
15790	sob	2.59172e-17	1
15796	sowah	2.59172e-17	1
15797	sowi	2.59172e-17	1
15799	spag4	2.59172e-17	1
15802	spd-2	2.59172e-17	1
15804	spel1	2.59172e-17	1
15807	spheroide	2.59172e-17	1
15809	sphinx1	2.59172e-17	1
15810	sphinx2	2.59172e-17	1
15812	spict	2.59172e-17	1
15815	spirit	2.59172e-17	1
15817	spn-B	2.59172e-17	1
15818	spn-D	2.59172e-17	1
15819	spn-E	2.59172e-17	1
15821	spo	2.59172e-17	1
15822	spok	2.59172e-17	1
15825	sprt	2.59172e-17	1
15828	spz3	2.59172e-17	1
15830	spz5	2.59172e-17	1
15831	spz6	2.59172e-17	1
15835	squ	2.59172e-17	1
15840	sro	2.59172e-17	1
15841	srp	2.59172e-17	1
15843	srw	2.59172e-17	1
15846	ssp	2.59172e-17	1
15848	ssp5	2.59172e-17	1
15850	ssp7	2.59172e-17	1
15852	st	2.59172e-17	1
15862	ste24b	2.59172e-17	1
15863	ste24c	2.59172e-17	1
15865	stet	2.59172e-17	1
15867	sti	2.59172e-17	1
15873	stum	2.59172e-17	1
15883	sub	2.59172e-17	1
15885	sug	2.59172e-17	1
15887	sunz	2.59172e-17	1
15888	sut1	2.59172e-17	1
15889	sut2	2.59172e-17	1
15890	sut3	2.59172e-17	1
15891	sut4	2.59172e-17	1
15892	sv	2.59172e-17	1
15896	swa	2.59172e-17	1
15897	swaPsi	2.59172e-17	1
15902	sxe2	2.59172e-17	1
15904	t	2.59172e-17	1
15905	t-cup	2.59172e-17	1
15906	tRNA:CR30199	2.59172e-17	1
15907	tRNA:CR30201	2.59172e-17	1
15908	tRNA:CR30202	2.59172e-17	1
15909	tRNA:CR30215	2.59172e-17	1
15910	tRNA:CR30220	2.59172e-17	1
15911	tRNA:CR30225	2.59172e-17	1
15912	tRNA:CR30232	2.59172e-17	1
15913	tRNA:CR30234	2.59172e-17	1
15915	tRNA:CR30238	2.59172e-17	1
15916	tRNA:CR30239	2.59172e-17	1
15917	tRNA:CR30240	2.59172e-17	1
15919	tRNA:CR30454	2.59172e-17	1
15920	tRNA:CR30509	2.59172e-17	1
15921	tRNA:CR31023	2.59172e-17	1
15922	tRNA:CR31130	2.59172e-17	1
15923	tRNA:CR31143	2.59172e-17	1
15924	tRNA:CR31162	2.59172e-17	1
15925	tRNA:CR31166	2.59172e-17	1
15926	tRNA:CR31167	2.59172e-17	1
15928	tRNA:CR31416	2.59172e-17	1
15930	tRNA:CR31471	2.59172e-17	1
15931	tRNA:CR31491	2.59172e-17	1
15932	tRNA:CR31494	2.59172e-17	1
15933	tRNA:CR31568	2.59172e-17	1
15934	tRNA:CR31569	2.59172e-17	1
15935	tRNA:CR31575	2.59172e-17	1
15936	tRNA:CR31576	2.59172e-17	1
15937	tRNA:CR31577	2.59172e-17	1
15938	tRNA:CR31602	2.59172e-17	1
15939	tRNA:CR31669	2.59172e-17	1
15940	tRNA:CR31885	2.59172e-17	1
15941	tRNA:CR31895	2.59172e-17	1
15942	tRNA:CR31914	2.59172e-17	1
15943	tRNA:CR31940	2.59172e-17	1
15944	tRNA:CR31943	2.59172e-17	1
15945	tRNA:CR31944	2.59172e-17	1
15946	tRNA:CR31946	2.59172e-17	1
15947	tRNA:CR31963	2.59172e-17	1
15948	tRNA:CR32173	2.59172e-17	1
15949	tRNA:CR32200	2.59172e-17	1
15950	tRNA:CR32303	2.59172e-17	1
15951	tRNA:CR32363	2.59172e-17	1
15952	tRNA:CR32370	2.59172e-17	1
15953	tRNA:CR32420	2.59172e-17	1
15954	tRNA:CR32421	2.59172e-17	1
15956	tRNA:CR32493	2.59172e-17	1
15957	tRNA:CR32518:Psi	2.59172e-17	1
15959	tRNA:CR32546	2.59172e-17	1
15960	tRNA:CR32761:Psi	2.59172e-17	1
15961	tRNA:CR32826	2.59172e-17	1
15962	tRNA:CR33535	2.59172e-17	1
15963	tRNA:D2:69F	2.59172e-17	1
15964	tRNA:D:96A	2.59172e-17	1
15965	tRNA:E4:56Fb	2.59172e-17	1
15966	tRNA:G3:22BCa	2.59172e-17	1
15967	tRNA:G3:22BCb	2.59172e-17	1
15968	tRNA:G3:35Bb	2.59172e-17	1
15969	tRNA:G3:35Be	2.59172e-17	1
15970	tRNA:G3:56EFa	2.59172e-17	1
15971	tRNA:G3:57BCb	2.59172e-17	1
15972	tRNA:H:48F	2.59172e-17	1
15973	tRNA:H:56E	2.59172e-17	1
15974	tRNA:I:42A	2.59172e-17	1
15975	tRNA:I:49Fc	2.59172e-17	1
15976	tRNA:K2:42Ab	2.59172e-17	1
15977	tRNA:K2:42Ac	2.59172e-17	1
15978	tRNA:K2:42Ae	2.59172e-17	1
15979	tRNA:K5:29A	2.59172e-17	1
15980	tRNA:K5:87BC	2.59172e-17	1
15981	tRNA:L3:49Fa	2.59172e-17	1
15982	tRNA:M-i:61D	2.59172e-17	1
15983	tRNA:M2:48Bb	2.59172e-17	1
15984	tRNA:N5:42Ac	2.59172e-17	1
15985	tRNA:N5:42Ad	2.59172e-17	1
15986	tRNA:N5:42Ae	2.59172e-17	1
15987	tRNA:N5:42Af	2.59172e-17	1
15989	tRNA:N5:84F	2.59172e-17	1
15990	tRNA:P:35Bc	2.59172e-17	1
15991	tRNA:P:35Bd	2.59172e-17	1
15992	tRNA:Q:34E	2.59172e-17	1
15993	tRNA:R2:42Ac	2.59172e-17	1
15994	tRNA:R:12Ef	2.59172e-17	1
15996	tRNA:R:85Cb	2.59172e-17	1
15998	tRNA:S4:12Ee	2.59172e-17	1
15999	tRNA:S4:56D	2.59172e-17	1
16000	tRNA:S7:12Ed	2.59172e-17	1
16001	tRNA:S7:12Eg	2.59172e-17	1
16002	tRNA:SeC	2.59172e-17	1
16003	tRNA:V3b:84Dc	2.59172e-17	1
16004	tRNA:V3b:90BC	2.59172e-17	1
16005	tRNA:V4:70BCa	2.59172e-17	1
16006	tRNA:V4:70BCb	2.59172e-17	1
16007	tRNA:V4:89BC	2.59172e-17	1
16008	tRNA:V4:90C	2.59172e-17	1
16009	tRNA:Y1:22Fa	2.59172e-17	1
16010	tRNA:Y1:28C	2.59172e-17	1
16011	tRNA:Y1:85Ae	2.59172e-17	1
16018	tank	2.59172e-17	1
16019	tap	2.59172e-17	1
16023	tbrd-1	2.59172e-17	1
16026	tej	2.59172e-17	1
16028	term	2.59172e-17	1
16029	tex	2.59172e-17	1
16030	tey	2.59172e-17	1
16032	tgy	2.59172e-17	1
16035	thoc5	2.59172e-17	1
16040	tilB	2.59172e-17	1
16042	timeout	2.59172e-17	1
16043	tin	2.59172e-17	1
16045	tio	2.59172e-17	1
16047	tj	2.59172e-17	1
16052	tll	2.59172e-17	1
16054	tn	2.59172e-17	1
16057	to	2.59172e-17	1
16058	tobi	2.59172e-17	1
16060	toe	2.59172e-17	1
16062	tomb	2.59172e-17	1
16063	tomboy20	2.59172e-17	1
16064	tomboy40	2.59172e-17	1
16065	topi	2.59172e-17	1
16066	tor	2.59172e-17	1
16067	tos	2.59172e-17	1
16072	tra2	2.59172e-17	1
16078	trh	2.59172e-17	1
16080	trk	2.59172e-17	1
16083	trp	2.59172e-17	1
16084	trpl	2.59172e-17	1
16087	trus	2.59172e-17	1
16089	tsg	2.59172e-17	1
16090	tsh	2.59172e-17	1
16091	tsl	2.59172e-17	1
16097	ttm2	2.59172e-17	1
16098	ttm3	2.59172e-17	1
16102	tub	2.59172e-17	1
16104	tum	2.59172e-17	1
16109	twe	2.59172e-17	1
16112	twi	2.59172e-17	1
16114	twit	2.59172e-17	1
16117	tx	2.59172e-17	1
16121	udd	2.59172e-17	1
16123	uif	2.59172e-17	1
16124	unc	2.59172e-17	1
16129	unc-4	2.59172e-17	1
16130	unc-45	2.59172e-17	1
16136	unpg	2.59172e-17	1
16137	up	2.59172e-17	1
16139	upd2	2.59172e-17	1
16140	upd3	2.59172e-17	1
16142	ush	2.59172e-17	1
16145	v	2.59172e-17	1
16146	v(2)k05816	2.59172e-17	1
16147	vanin-like	2.59172e-17	1
16149	vari	2.59172e-17	1
16151	veil	2.59172e-17	1
16155	ver	2.59172e-17	1
16156	verm	2.59172e-17	1
16158	vg	2.59172e-17	1
16164	vimar	2.59172e-17	1
16167	vis	2.59172e-17	1
16168	vito	2.59172e-17	1
16171	vls	2.59172e-17	1
16172	vn	2.59172e-17	1
16173	vnc	2.59172e-17	1
16174	vnd	2.59172e-17	1
16175	vret	2.59172e-17	1
16180	w	2.59172e-17	1
16181	w-cup	2.59172e-17	1
16183	wac	2.59172e-17	1
16189	wat	2.59172e-17	1
16191	wbl	2.59172e-17	1
16192	wcd	2.59172e-17	1
16193	wda	2.59172e-17	1
16196	wdn	2.59172e-17	1
16201	wfs1	2.59172e-17	1
16202	wg	2.59172e-17	1
16206	whip	2.59172e-17	1
16210	wls	2.59172e-17	1
16213	wntD	2.59172e-17	1
16216	wor	2.59172e-17	1
16217	wrapper	2.59172e-17	1
16221	wuc	2.59172e-17	1
16222	wuho	2.59172e-17	1
16225	wupA	2.59172e-17	1
16228	xit	2.59172e-17	1
16230	xmas-2	2.59172e-17	1
16231	y	2.59172e-17	1
16232	yar	2.59172e-17	1
16234	yellow-b	2.59172e-17	1
16235	yellow-c	2.59172e-17	1
16236	yellow-d	2.59172e-17	1
16237	yellow-d2	2.59172e-17	1
16238	yellow-e	2.59172e-17	1
16239	yellow-e2	2.59172e-17	1
16240	yellow-e3	2.59172e-17	1
16242	yellow-f2	2.59172e-17	1
16243	yellow-g	2.59172e-17	1
16245	yellow-h	2.59172e-17	1
16246	yellow-k	2.59172e-17	1
16248	yin	2.59172e-17	1
16250	yip3	2.59172e-17	1
16251	yip7	2.59172e-17	1
16253	yl	2.59172e-17	1
16258	yuri	2.59172e-17	1
16260	zen	2.59172e-17	1
16261	zen2	2.59172e-17	1
16263	zetaTry	2.59172e-17	1
16269	zpg	2.59172e-17	1
16270	zuc	2.59172e-17	1
16272	zye	2.59172e-17	1
10848	Gs2	-0.0082675	0.988946
2135	CG14619	-0.0264722	0.960597
11601	NDUFA8	-0.0297473	0.957524
6456	CG6700	-0.0297473	0.957531
11325	Liprin-gamma	-0.0297473	0.957528
14925	mtacp1	-0.0297473	0.957531
6679	CG7378	-0.0297473	0.957571
11461	Men-b	-0.0297473	0.957561
6391	CG6463	-0.0297473	0.957554
15043	nrv2	-0.0324214	0.961929
1107	CG12099	-0.0339473	0.954226
4293	CG33143	-0.0339473	0.954225
2617	CG15771	-0.0339473	0.954224
2765	CG16935	-0.0339473	0.954224
13829	chn	-0.0339473	0.954224
13911	d4	-0.0339473	0.954224
11473	Mgstl	-0.0339473	0.954223
10926	Hcf	-0.0339473	0.954223
15851	ssx	-0.0339473	0.954223
10351	Df31	-0.0339473	0.954223
3711	CG31323	-0.0339473	0.954223
14258	grh	-0.0339473	0.954223
16053	tmod	-0.0339473	0.954223
318	Atox1	-0.0339473	0.954223
12030	Pak	-0.0339473	0.954223
13913	da	-0.0339473	0.954223
1034	CG11876	-0.0339473	0.954223
7251	CG9231	-0.0339473	0.954223
3163	CG18619	-0.0339473	0.954223
12385	Ref1	-0.0339473	0.954223
12380	Rdh	-0.0339473	0.954223
1077	CG12012	-0.0339473	0.954222
7527	COQ7	-0.0339473	0.954222
12289	Rab1	-0.0339473	0.954222
12637	SF2	-0.0339473	0.954222
13543	ab	-0.0339473	0.954222
9178	CR45312	-0.0339473	0.954222
4	140up	-0.0395283	0.950442
7	26-29-p	-0.0395283	0.950442
23	5-HT2A	-0.0395283	0.950442
44	ACC	-0.0395283	0.950442
46	ACXB	-0.0395283	0.950442
59	AOX1	-0.0395283	0.950442
61	AOX3	-0.0395283	0.950442
63	AP-1-2beta	-0.0395283	0.950442
68	AP-2mu	-0.0395283	0.950442
70	APC10	-0.0395283	0.950442
73	APP-BP1	-0.0395283	0.950442
85	ATbp	-0.0395283	0.950442
87	Aatf	-0.0395283	0.950442
90	Aats-arg	-0.0395283	0.950442
91	Aats-asn	-0.0395283	0.950442
92	Aats-asp	-0.0395283	0.950442
94	Aats-gln	-0.0395283	0.950442
97	Aats-his	-0.0395283	0.950442
101	Aats-met	-0.0395283	0.950442
103	Aats-pro	-0.0395283	0.950442
106	Aats-trp	-0.0395283	0.950442
109	Aats-val	-0.0395283	0.950442
113	Abp1	-0.0395283	0.950442
114	Ac13E	-0.0395283	0.950442
122	Ack	-0.0395283	0.950442
136	Acp53C14a	-0.0395283	0.950442
149	Act42A	-0.0395283	0.950442
168	AdamTS-A	-0.0395283	0.950442
174	Adgf-C	-0.0395283	0.950442
176	Adgf-E	-0.0395283	0.950442
183	Ady43A	-0.0395283	0.950442
200	Alg10	-0.0395283	0.950442
203	AlkB	-0.0395283	0.950442
207	Amnionless	-0.0395283	0.950442
218	Andorra	-0.0395283	0.950442
227	Aos1	-0.0395283	0.950442
239	Arc2	-0.0395283	0.950442
240	Arc42	-0.0395283	0.950442
245	ArfGAP3	-0.0395283	0.950442
246	Arfip	-0.0395283	0.950442
254	Arp10	-0.0395283	0.950442
259	Arp6	-0.0395283	0.950442
272	Art3	-0.0395283	0.950442
277	Art9	-0.0395283	0.950442
290	Atac1	-0.0395283	0.950442
293	Ate1	-0.0395283	0.950442
299	Atg10	-0.0395283	0.950442
311	Atg4b	-0.0395283	0.950442
312	Atg5	-0.0395283	0.950442
313	Atg6	-0.0395283	0.950442
314	Atg7	-0.0395283	0.950442
341	BCL7-like	-0.0395283	0.950442
342	BEAF-32	-0.0395283	0.950442
349	BRWD3	-0.0395283	0.950442
355	Bap55	-0.0395283	0.950442
357	Bdbt	-0.0395283	0.950442
376	Blos2	-0.0395283	0.950442
377	Blos3	-0.0395283	0.950442
394	Btd	-0.0395283	0.950442
401	Buffy	-0.0395283	0.950442
418	CCAP-R	-0.0395283	0.950442
428	CDase	-0.0395283	0.950442
434	CG10019	-0.0395283	0.950442
440	CG10038	-0.0395283	0.950442
449	CG10068	-0.0395283	0.950442
457	CG10092	-0.0395283	0.950442
465	CG10133	-0.0395283	0.950442
470	CG10147	-0.0395283	0.950442
489	CG10188	-0.0395283	0.950442
498	CG10214	-0.0395283	0.950442
511	CG10262	-0.0395283	0.950442
513	CG10265	-0.0395283	0.950442
518	CG10286	-0.0395283	0.950442
524	CG10307	-0.0395283	0.950442
526	CG10317	-0.0395283	0.950442
537	CG10341	-0.0395283	0.950442
543	CG10352	-0.0395283	0.950442
549	CG10365	-0.0395283	0.950442
550	CG10366	-0.0395283	0.950442
551	CG10375	-0.0395283	0.950442
552	CG10376	-0.0395283	0.950442
553	CG10383	-0.0395283	0.950442
560	CG1041	-0.0395283	0.950442
561	CG10413	-0.0395283	0.950442
566	CG10425	-0.0395283	0.950442
574	CG10445	-0.0395283	0.950442
578	CG10465	-0.0395283	0.950442
587	CG10481	-0.0395283	0.950442
590	CG10492	-0.0395283	0.950442
592	CG10495	-0.0395283	0.950442
605	CG10559	-0.0395283	0.950442
612	CG10581	-0.0395283	0.950442
614	CG10585	-0.0395283	0.950442
629	CG10628	-0.0395283	0.950442
631	CG10635	-0.0395283	0.950442
638	CG10657	-0.0395283	0.950442
648	CG10688	-0.0395283	0.950442
651	CG10702	-0.0395283	0.950442
657	CG10731	-0.0395283	0.950442
658	CG10732	-0.0395283	0.950442
667	CG10752	-0.0395283	0.950442
673	CG10778	-0.0395283	0.950442
678	CG10802	-0.0395283	0.950442
682	CG10814	-0.0395283	0.950442
695	CG10866	-0.0395283	0.950442
703	CG10898	-0.0395283	0.950442
706	CG10903	-0.0395283	0.950442
714	CG10914	-0.0395283	0.950442
715	CG10915	-0.0395283	0.950442
716	CG10916	-0.0395283	0.950442
723	CG10932	-0.0395283	0.950442
732	CG10953	-0.0395283	0.950442
738	CG10970	-0.0395283	0.950442
754	CG1104	-0.0395283	0.950442
769	CG11089	-0.0395283	0.950442
770	CG1109	-0.0395283	0.950442
781	CG11123	-0.0395283	0.950442
785	CG11131	-0.0395283	0.950442
793	CG11149	-0.0395283	0.950442
797	CG11159	-0.0395283	0.950442
799	CG11160	-0.0395283	0.950442
801	CG11164	-0.0395283	0.950442
804	CG11170	-0.0395283	0.950442
805	CG11178	-0.0395283	0.950442
812	CG11210	-0.0395283	0.950442
823	CG11249	-0.0395283	0.950442
837	CG1129	-0.0395283	0.950442
842	CG11306	-0.0395283	0.950442
845	CG11313	-0.0395283	0.950442
855	CG11337	-0.0395283	0.950442
867	CG11367	-0.0395283	0.950442
870	CG1137	-0.0395283	0.950442
881	CG11384	-0.0395283	0.950442
886	CG11396	-0.0395283	0.950442
895	CG11412	-0.0395283	0.950442
896	CG11413	-0.0395283	0.950442
900	CG1142	-0.0395283	0.950442
931	CG11550	-0.0395283	0.950442
933	CG11560	-0.0395283	0.950442
937	CG11576	-0.0395283	0.950442
938	CG11577	-0.0395283	0.950442
949	CG11597	-0.0395283	0.950442
952	CG11601	-0.0395283	0.950442
956	CG11619	-0.0395283	0.950442
989	CG1172	-0.0395283	0.950442
991	CG11723	-0.0395283	0.950442
1002	CG11768	-0.0395283	0.950442
1003	CG11771	-0.0395283	0.950442
1011	CG11796	-0.0395283	0.950442
1015	CG11811	-0.0395283	0.950442
1018	CG11825	-0.0395283	0.950442
1037	CG11882	-0.0395283	0.950442
1044	CG11898	-0.0395283	0.950442
1057	CG11964	-0.0395283	0.950442
1062	CG11980	-0.0395283	0.950442
1064	CG11983	-0.0395283	0.950442
1078	CG12014	-0.0395283	0.950442
1085	CG12034	-0.0395283	0.950442
1088	CG12042	-0.0395283	0.950442
1089	CG12050	-0.0395283	0.950442
1098	CG12078	-0.0395283	0.950442
1100	CG12081	-0.0395283	0.950442
1101	CG12082	-0.0395283	0.950442
1106	CG12096	-0.0395283	0.950442
1108	CG12104	-0.0395283	0.950442
1109	CG12105	-0.0395283	0.950442
1111	CG12107	-0.0395283	0.950442
1116	CG12118	-0.0395283	0.950442
1120	CG12125	-0.0395283	0.950442
1122	CG12128	-0.0395283	0.950442
1124	CG1213	-0.0395283	0.950442
1130	CG12159	-0.0395283	0.950442
1134	CG12170	-0.0395283	0.950442
1137	CG12177	-0.0395283	0.950442
1139	CG1218	-0.0395283	0.950442
1140	CG12182	-0.0395283	0.950442
1146	CG12206	-0.0395283	0.950442
1147	CG12207	-0.0395283	0.950442
1150	CG12219	-0.0395283	0.950442
1153	CG12231	-0.0395283	0.950442
1154	CG12236	-0.0395283	0.950442
1167	CG1227	-0.0395283	0.950442
1176	CG12304	-0.0395283	0.950442
1190	CG12343	-0.0395283	0.950442
1204	CG12393	-0.0395283	0.950442
1211	CG12420	-0.0395283	0.950442
1220	CG12477	-0.0395283	0.950442
1230	CG12502	-0.0395283	0.950442
1235	CG12519	-0.0395283	0.950442
1241	CG12535	-0.0395283	0.950442
1245	CG12541	-0.0395283	0.950442
1249	CG12576	-0.0395283	0.950442
1250	CG12581	-0.0395283	0.950442
1262	CG12637	-0.0395283	0.950442
1264	CG12643	-0.0395283	0.950442
1266	CG1265	-0.0395283	0.950442
1289	CG12715	-0.0395283	0.950442
1294	CG12725	-0.0395283	0.950442
1295	CG12728	-0.0395283	0.950442
1301	CG12746	-0.0395283	0.950442
1303	CG12766	-0.0395283	0.950442
1304	CG12768	-0.0395283	0.950442
1308	CG12780	-0.0395283	0.950442
1309	CG12782	-0.0395283	0.950442
1329	CG12857	-0.0395283	0.950442
1353	CG12913	-0.0395283	0.950442
1359	CG12929	-0.0395283	0.950442
1363	CG12945	-0.0395283	0.950442
1371	CG12971	-0.0395283	0.950442
1372	CG12974	-0.0395283	0.950442
1389	CG13004	-0.0395283	0.950442
1390	CG13005	-0.0395283	0.950442
1394	CG13014	-0.0395283	0.950442
1401	CG13025	-0.0395283	0.950442
1421	CG13051	-0.0395283	0.950442
1440	CG13074	-0.0395283	0.950442
1449	CG13086	-0.0395283	0.950442
1455	CG13097	-0.0395283	0.950442
1467	CG13126	-0.0395283	0.950442
1476	CG13148	-0.0395283	0.950442
1478	CG13151	-0.0395283	0.950442
1484	CG13160	-0.0395283	0.950442
1492	CG13185	-0.0395283	0.950442
1495	CG1319	-0.0395283	0.950442
1499	CG13197	-0.0395283	0.950442
1500	CG13198	-0.0395283	0.950442
1502	CG13203	-0.0395283	0.950442
1512	CG13229	-0.0395283	0.950442
1535	CG13295	-0.0395283	0.950442
1553	CG13322	-0.0395283	0.950442
1573	CG13367	-0.0395283	0.950442
1583	CG13390	-0.0395283	0.950442
1584	CG13392	-0.0395283	0.950442
1585	CG13397	-0.0395283	0.950442
1586	CG13398	-0.0395283	0.950442
1587	CG1340	-0.0395283	0.950442
1592	CG13408	-0.0395283	0.950442
1613	CG13471	-0.0395283	0.950442
1618	CG13481	-0.0395283	0.950442
1619	CG13482	-0.0395283	0.950442
1629	CG13526	-0.0395283	0.950442
1632	CG13532	-0.0395283	0.950442
1641	CG13557	-0.0395283	0.950442
1654	CG13579	-0.0395283	0.950442
1658	CG13587	-0.0395283	0.950442
1663	CG1360	-0.0395283	0.950442
1664	CG13601	-0.0395283	0.950442
1667	CG13605	-0.0395283	0.950442
1683	CG13630	-0.0395283	0.950442
1693	CG13654	-0.0395283	0.950442
1697	CG13667	-0.0395283	0.950442
1700	CG13674	-0.0395283	0.950442
1701	CG13675	-0.0395283	0.950442
1730	CG13728	-0.0395283	0.950442
1731	CG13731	-0.0395283	0.950442
1736	CG13741	-0.0395283	0.950442
1747	CG13771	-0.0395283	0.950442
1752	CG13793	-0.0395283	0.950442
1753	CG13794	-0.0395283	0.950442
1768	CG13841	-0.0395283	0.950442
1769	CG13842	-0.0395283	0.950442
1772	CG13850	-0.0395283	0.950442
1775	CG13857	-0.0395283	0.950442
1779	CG13869	-0.0395283	0.950442
1804	CG13919	-0.0395283	0.950442
1806	CG13921	-0.0395283	0.950442
1812	CG13933	-0.0395283	0.950442
1827	CG13982	-0.0395283	0.950442
1833	CG13992	-0.0395283	0.950442
1834	CG13993	-0.0395283	0.950442
1835	CG13994	-0.0395283	0.950442
1840	CG14000	-0.0395283	0.950442
1856	CG14043	-0.0395283	0.950442
1858	CG14050	-0.0395283	0.950442
1859	CG14052	-0.0395283	0.950442
1868	CG14072	-0.0395283	0.950442
1907	CG14147	-0.0395283	0.950442
1917	CG14183	-0.0395283	0.950442
1926	CG14196	-0.0395283	0.950442
1934	CG14215	-0.0395283	0.950442
1936	CG14219	-0.0395283	0.950442
1938	CG14221	-0.0395283	0.950442
1940	CG14227	-0.0395283	0.950442
1943	CG14231	-0.0395283	0.950442
1963	CG14273	-0.0395283	0.950442
1967	CG1428	-0.0395283	0.950442
1986	CG14314	-0.0395283	0.950442
1990	CG14321	-0.0395283	0.950442
1991	CG14322	-0.0395283	0.950442
2003	CG14340	-0.0395283	0.950442
2007	CG14352	-0.0395283	0.950442
2008	CG14353	-0.0395283	0.950442
2015	CG14369	-0.0395283	0.950442
2035	CG14411	-0.0395283	0.950442
2036	CG14414	-0.0395283	0.950442
2047	CG14431	-0.0395283	0.950442
2051	CG14439	-0.0395283	0.950442
2057	CG14445	-0.0395283	0.950442
2068	CG14459	-0.0395283	0.950442
2084	CG14505	-0.0395283	0.950442
2126	CG14606	-0.0395283	0.950442
2129	CG14609	-0.0395283	0.950442
2130	CG1461	-0.0395283	0.950442
2132	CG14613	-0.0395283	0.950442
2133	CG14615	-0.0395283	0.950442
2134	CG14618	-0.0395283	0.950442
2139	CG14626	-0.0395283	0.950442
2142	CG14629	-0.0395283	0.950442
2143	CG1463	-0.0395283	0.950442
2153	CG14646	-0.0395283	0.950442
2161	CG14662	-0.0395283	0.950442
2163	CG14667	-0.0395283	0.950442
2169	CG14683	-0.0395283	0.950442
2180	CG14701	-0.0395283	0.950442
2183	CG14711	-0.0395283	0.950442
2184	CG14712	-0.0395283	0.950442
2189	CG14721	-0.0395283	0.950442
2197	CG14744	-0.0395283	0.950442
2206	CG14764	-0.0395283	0.950442
2215	CG14795	-0.0395283	0.950442
2219	CG14805	-0.0395283	0.950442
2228	CG14823	-0.0395283	0.950442
2234	CG14837	-0.0395283	0.950442
2237	CG14840	-0.0395283	0.950442
2261	CG14892	-0.0395283	0.950442
2264	CG14898	-0.0395283	0.950442
2267	CG14906	-0.0395283	0.950442
2273	CG14926	-0.0395283	0.950442
2287	CG14960	-0.0395283	0.950442
2296	CG14971	-0.0395283	0.950442
2313	CG15021	-0.0395283	0.950442
2323	CG1504	-0.0395283	0.950442
2325	CG15042	-0.0395283	0.950442
2331	CG15059	-0.0395283	0.950442
2338	CG15082	-0.0395283	0.950442
2339	CG15083	-0.0395283	0.950442
2340	CG15084	-0.0395283	0.950442
2343	CG15096	-0.0395283	0.950442
2344	CG15097	-0.0395283	0.950442
2346	CG15099	-0.0395283	0.950442
2364	CG15141	-0.0395283	0.950442
2367	CG15144	-0.0395283	0.950442
2373	CG1516	-0.0395283	0.950442
2374	CG15160	-0.0395283	0.950442
2393	CG15210	-0.0395283	0.950442
2401	CG1523	-0.0395283	0.950442
2407	CG15249	-0.0395283	0.950442
2412	CG15256	-0.0395283	0.950442
2433	CG15322	-0.0395283	0.950442
2436	CG15333	-0.0395283	0.950442
2443	CG15356	-0.0395283	0.950442
2449	CG15369	-0.0395283	0.950442
2454	CG15382	-0.0395283	0.950442
2455	CG15385	-0.0395283	0.950442
2457	CG15390	-0.0395283	0.950442
2459	CG15395	-0.0395283	0.950442
2467	CG15414	-0.0395283	0.950442
2481	CG15440	-0.0395283	0.950442
2495	CG15473	-0.0395283	0.950442
2500	CG15482	-0.0395283	0.950442
2506	CG1550	-0.0395283	0.950442
2525	CG15537	-0.0395283	0.950442
2527	CG15543	-0.0395283	0.950442
2535	CG15553	-0.0395283	0.950442
2552	CG15601	-0.0395283	0.950442
2569	CG15643	-0.0395283	0.950442
2573	CG15651	-0.0395283	0.950442
2576	CG15661	-0.0395283	0.950442
2583	CG15701	-0.0395283	0.950442
2584	CG15704	-0.0395283	0.950442
2586	CG15706	-0.0395283	0.950442
2587	CG15708	-0.0395283	0.950442
2588	CG1571	-0.0395283	0.950442
2593	CG15717	-0.0395283	0.950442
2595	CG1572	-0.0395283	0.950442
2597	CG15725	-0.0395283	0.950442
2598	CG15728	-0.0395283	0.950442
2606	CG15743	-0.0395283	0.950442
2629	CG15822	-0.0395283	0.950442
2647	CG15890	-0.0395283	0.950442
2649	CG15892	-0.0395283	0.950442
2653	CG15908	-0.0395283	0.950442
2655	CG15912	-0.0395283	0.950442
2663	CG15930	-0.0395283	0.950442
2664	CG1597	-0.0395283	0.950442
2669	CG1620	-0.0395283	0.950442
2670	CG1622	-0.0395283	0.950442
2675	CG1636	-0.0395283	0.950442
2680	CG1647	-0.0395283	0.950442
2681	CG1648	-0.0395283	0.950442
2682	CG1657	-0.0395283	0.950442
2683	CG1662	-0.0395283	0.950442
2684	CG1663	-0.0395283	0.950442
2701	CG16732	-0.0395283	0.950442
2709	CG16749	-0.0395283	0.950442
2710	CG16753	-0.0395283	0.950442
2712	CG16758	-0.0395283	0.950442
2719	CG1678	-0.0395283	0.950442
2720	CG16781	-0.0395283	0.950442
2721	CG16782	-0.0395283	0.950442
2730	CG16812	-0.0395283	0.950442
2734	CG16820	-0.0395283	0.950442
2748	CG16868	-0.0395283	0.950442
2756	CG16892	-0.0395283	0.950442
2766	CG16940	-0.0395283	0.950442
2767	CG16941	-0.0395283	0.950442
2768	CG16947	-0.0395283	0.950442
2773	CG16957	-0.0395283	0.950442
2788	CG17002	-0.0395283	0.950442
2796	CG17027	-0.0395283	0.950442
2799	CG1703	-0.0395283	0.950442
2802	CG17036	-0.0395283	0.950442
2807	CG17068	-0.0395283	0.950442
2810	CG17078	-0.0395283	0.950442
2814	CG17104	-0.0395283	0.950442
2816	CG17107	-0.0395283	0.950442
2817	CG17108	-0.0395283	0.950442
2820	CG17111	-0.0395283	0.950442
2835	CG17162	-0.0395283	0.950442
2836	CG17163	-0.0395283	0.950442
2843	CG17180	-0.0395283	0.950442
2864	CG17233	-0.0395283	0.950442
2870	CG17249	-0.0395283	0.950442
2887	CG17292	-0.0395283	0.950442
2916	CG1738	-0.0395283	0.950442
2932	CG17490	-0.0395283	0.950442
2937	CG17528	-0.0395283	0.950442
2938	CG17544	-0.0395283	0.950442
2943	CG17564	-0.0395283	0.950442
2944	CG17565	-0.0395283	0.950442
2945	CG17568	-0.0395283	0.950442
2949	CG17574	-0.0395283	0.950442
2954	CG17598	-0.0395283	0.950442
2956	CG17600	-0.0395283	0.950442
2961	CG17636	-0.0395283	0.950442
2966	CG17652	-0.0395283	0.950442
2968	CG17660	-0.0395283	0.950442
2969	CG17662	-0.0395283	0.950442
2985	CG17721	-0.0395283	0.950442
2986	CG17724	-0.0395283	0.950442
2987	CG17726	-0.0395283	0.950442
3000	CG17760	-0.0395283	0.950442
3010	CG17786	-0.0395283	0.950442
3014	CG17806	-0.0395283	0.950442
3023	CG17840	-0.0395283	0.950442
3026	CG1785	-0.0395283	0.950442
3029	CG17883	-0.0395283	0.950442
3048	CG17985	-0.0395283	0.950442
3057	CG18012	-0.0395283	0.950442
3059	CG18048	-0.0395283	0.950442
3069	CG1812	-0.0395283	0.950442
3072	CG18131	-0.0395283	0.950442
3077	CG1815	-0.0395283	0.950442
3079	CG18171	-0.0395283	0.950442
3095	CG18259	-0.0395283	0.950442
3099	CG18268	-0.0395283	0.950442
3105	CG18292	-0.0395283	0.950442
3119	CG1840	-0.0395283	0.950442
3127	CG18467	-0.0395283	0.950442
3135	CG18507	-0.0395283	0.950442
3143	CG18539	-0.0395283	0.950442
3151	CG18568	-0.0395283	0.950442
3157	CG18598	-0.0395283	0.950442
3167	CG18636	-0.0395283	0.950442
3178	CG18731	-0.0395283	0.950442
3183	CG18747	-0.0395283	0.950442
3184	CG18748	-0.0395283	0.950442
3194	CG18809	-0.0395283	0.950442
3205	CG1888	-0.0395283	0.950442
3207	CG1890	-0.0395283	0.950442
3209	CG1896	-0.0395283	0.950442
3224	CG1969	-0.0395283	0.950442
3233	CG2003	-0.0395283	0.950442
3236	CG2010	-0.0395283	0.950442
3240	CG2021	-0.0395283	0.950442
3242	CG2023	-0.0395283	0.950442
3243	CG2025	-0.0395283	0.950442
3267	CG2126	-0.0395283	0.950442
3268	CG2127	-0.0395283	0.950442
3272	CG2144	-0.0395283	0.950442
3277	CG2162	-0.0395283	0.950442
3286	CG2211	-0.0395283	0.950442
3287	CG2218	-0.0395283	0.950442
3297	CG2263	-0.0395283	0.950442
3301	CG2278	-0.0395283	0.950442
3308	CG2371	-0.0395283	0.950442
3310	CG2453	-0.0395283	0.950442
3312	CG2493	-0.0395283	0.950442
3316	CG2540	-0.0395283	0.950442
3321	CG2604	-0.0395283	0.950442
3322	CG2608	-0.0395283	0.950442
3333	CG2663	-0.0395283	0.950442
3339	CG2694	-0.0395283	0.950442
3340	CG2698	-0.0395283	0.950442
3341	CG2701	-0.0395283	0.950442
3354	CG2807	-0.0395283	0.950442
3358	CG2818	-0.0395283	0.950442
3360	CG2839	-0.0395283	0.950442
3373	CG2906	-0.0395283	0.950442
3378	CG2921	-0.0395283	0.950442
3382	CG2931	-0.0395283	0.950442
3383	CG2938	-0.0395283	0.950442
3393	CG2982	-0.0395283	0.950442
3402	CG30010	-0.0395283	0.950442
3418	CG30051	-0.0395283	0.950442
3419	CG30053	-0.0395283	0.950442
3420	CG30054	-0.0395283	0.950442
3429	CG3008	-0.0395283	0.950442
3438	CG30094	-0.0395283	0.950442
3443	CG30101	-0.0395283	0.950442
3448	CG3011	-0.0395283	0.950442
3456	CG30151	-0.0395283	0.950442
3461	CG30158	-0.0395283	0.950442
3468	CG30183	-0.0395283	0.950442
3486	CG30278	-0.0395283	0.950442
3490	CG30284	-0.0395283	0.950442
3505	CG30343	-0.0395283	0.950442
3508	CG30349	-0.0395283	0.950442
3520	CG30377	-0.0395283	0.950442
3526	CG30383	-0.0395283	0.950442
3531	CG30392	-0.0395283	0.950442
3532	CG30393	-0.0395283	0.950442
3545	CG30416	-0.0395283	0.950442
3576	CG30491	-0.0395283	0.950442
3577	CG30493	-0.0395283	0.950442
3585	CG3077	-0.0395283	0.950442
3591	CG3092	-0.0395283	0.950442
3592	CG3097	-0.0395283	0.950442
3597	CG31013	-0.0395283	0.950442
3601	CG31028	-0.0395283	0.950442
3619	CG3108	-0.0395283	0.950442
3620	CG31087	-0.0395283	0.950442
3635	CG31111	-0.0395283	0.950442
3637	CG31121	-0.0395283	0.950442
3645	CG31142	-0.0395283	0.950442
3655	CG31183	-0.0395283	0.950442
3657	CG3119	-0.0395283	0.950442
3658	CG31191	-0.0395283	0.950442
3659	CG31195	-0.0395283	0.950442
3674	CG31223	-0.0395283	0.950442
3677	CG31229	-0.0395283	0.950442
3686	CG31248	-0.0395283	0.950442
3703	CG31288	-0.0395283	0.950442
3713	CG31326	-0.0395283	0.950442
3716	CG31342	-0.0395283	0.950442
3718	CG31344	-0.0395283	0.950442
3725	CG31368	-0.0395283	0.950442
3749	CG31457	-0.0395283	0.950442
3751	CG31460	-0.0395283	0.950442
3754	CG31467	-0.0395283	0.950442
3757	CG31473	-0.0395283	0.950442
3770	CG31523	-0.0395283	0.950442
3775	CG31533	-0.0395283	0.950442
3785	CG3156	-0.0395283	0.950442
3787	CG3160	-0.0395283	0.950442
3803	CG3164	-0.0395283	0.950442
3821	CG31678	-0.0395283	0.950442
3826	CG31687	-0.0395283	0.950442
3844	CG31717	-0.0395283	0.950442
3864	CG31784	-0.0395283	0.950442
3878	CG31806	-0.0395283	0.950442
3887	CG31817	-0.0395283	0.950442
3894	CG3184	-0.0395283	0.950442
3896	CG31849	-0.0395283	0.950442
3912	CG31898	-0.0395283	0.950442
3916	CG3191	-0.0395283	0.950442
3928	CG31935	-0.0395283	0.950442
3929	CG31937	-0.0395283	0.950442
3930	CG31948	-0.0395283	0.950442
3939	CG31961	-0.0395283	0.950442
3950	CG32022	-0.0395283	0.950442
3952	CG32024	-0.0395283	0.950442
3953	CG32026	-0.0395283	0.950442
3958	CG32040	-0.0395283	0.950442
3965	CG32068	-0.0395283	0.950442
3979	CG32091	-0.0395283	0.950442
3981	CG32100	-0.0395283	0.950442
3985	CG32105	-0.0395283	0.950442
3988	CG32109	-0.0395283	0.950442
3997	CG32137	-0.0395283	0.950442
3998	CG32138	-0.0395283	0.950442
4009	CG32165	-0.0395283	0.950442
4015	CG32187	-0.0395283	0.950442
4020	CG32195	-0.0395283	0.950442
4021	CG32196	-0.0395283	0.950442
4038	CG32232	-0.0395283	0.950442
4046	CG32243	-0.0395283	0.950442
4050	CG3225	-0.0395283	0.950442
4079	CG32364	-0.0395283	0.950442
4080	CG32365	-0.0395283	0.950442
4089	CG32391	-0.0395283	0.950442
4097	CG32428	-0.0395283	0.950442
4103	CG32442	-0.0395283	0.950442
4117	CG32473	-0.0395283	0.950442
4126	CG3251	-0.0395283	0.950442
4127	CG32512	-0.0395283	0.950442
4131	CG32532	-0.0395283	0.950442
4141	CG32554	-0.0395283	0.950442
4144	CG32564	-0.0395283	0.950442
4145	CG32568	-0.0395283	0.950442
4149	CG32579	-0.0395283	0.950442
4158	CG32625	-0.0395283	0.950442
4165	CG32641	-0.0395283	0.950442
4175	CG32669	-0.0395283	0.950442
4181	CG32686	-0.0395283	0.950442
4183	CG32694	-0.0395283	0.950442
4186	CG32699	-0.0395283	0.950442
4194	CG32719	-0.0395283	0.950442
4220	CG3281	-0.0395283	0.950442
4223	CG32813	-0.0395283	0.950442
4238	CG32856	-0.0395283	0.950442
4249	CG32984	-0.0395283	0.950442
4255	CG3301	-0.0395283	0.950442
4256	CG33012	-0.0395283	0.950442
4258	CG3303	-0.0395283	0.950442
4261	CG33054	-0.0395283	0.950442
4262	CG33056	-0.0395283	0.950442
4267	CG3308	-0.0395283	0.950442
4277	CG33108	-0.0395283	0.950442
4278	CG33109	-0.0395283	0.950442
4280	CG33111	-0.0395283	0.950442
4281	CG33116	-0.0395283	0.950442
4282	CG33120	-0.0395283	0.950442
4283	CG33123	-0.0395283	0.950442
4290	CG33136	-0.0395283	0.950442
4317	CG33228	-0.0395283	0.950442
4319	CG3323	-0.0395283	0.950442
4324	CG33252	-0.0395283	0.950442
4328	CG3326	-0.0395283	0.950442
4329	CG33260	-0.0395283	0.950442
4357	CG33306	-0.0395283	0.950442
4361	CG33310	-0.0395283	0.950442
4376	CG3338	-0.0395283	0.950442
4380	CG3345	-0.0395283	0.950442
4460	CG3376	-0.0395283	0.950442
4467	CG33772	-0.0395283	0.950442
4478	CG33912	-0.0395283	0.950442
4479	CG33914	-0.0395283	0.950442
4494	CG33970	-0.0395283	0.950442
4496	CG33978	-0.0395283	0.950442
4499	CG33993	-0.0395283	0.950442
4506	CG34010	-0.0395283	0.950442
4513	CG34025	-0.0395283	0.950442
4515	CG34027	-0.0395283	0.950442
4533	CG3407	-0.0395283	0.950442
4544	CG34120	-0.0395283	0.950442
4551	CG34132	-0.0395283	0.950442
4553	CG34134	-0.0395283	0.950442
4557	CG34141	-0.0395283	0.950442
4560	CG34150	-0.0395283	0.950442
4561	CG34155	-0.0395283	0.950442
4588	CG34193	-0.0395283	0.950442
4590	CG34195	-0.0395283	0.950442
4594	CG3420	-0.0395283	0.950442
4620	CG34229	-0.0395283	0.950442
4621	CG34230	-0.0395283	0.950442
4622	CG34231	-0.0395283	0.950442
4623	CG34232	-0.0395283	0.950442
4653	CG34279	-0.0395283	0.950442
4666	CG34293	-0.0395283	0.950442
4681	CG34310	-0.0395283	0.950442
4687	CG34325	-0.0395283	0.950442
4689	CG34328	-0.0395283	0.950442
4691	CG34331	-0.0395283	0.950442
4716	CG34377	-0.0395283	0.950442
4730	CG34408	-0.0395283	0.950442
4732	CG34411	-0.0395283	0.950442
4734	CG34422	-0.0395283	0.950442
4745	CG34434	-0.0395283	0.950442
4762	CG34454	-0.0395283	0.950442
4782	CG3502	-0.0395283	0.950442
4791	CG3527	-0.0395283	0.950442
4827	CG3630	-0.0395283	0.950442
4839	CG3655	-0.0395283	0.950442
4843	CG3678	-0.0395283	0.950442
4849	CG3699	-0.0395283	0.950442
4853	CG3704	-0.0395283	0.950442
4856	CG3709	-0.0395283	0.950442
4861	CG3726	-0.0395283	0.950442
4865	CG3735	-0.0395283	0.950442
4866	CG3739	-0.0395283	0.950442
4867	CG3740	-0.0395283	0.950442
4868	CG3744	-0.0395283	0.950442
4871	CG3756	-0.0395283	0.950442
4872	CG3760	-0.0395283	0.950442
4876	CG3773	-0.0395283	0.950442
4886	CG3797	-0.0395283	0.950442
4892	CG3814	-0.0395283	0.950442
4898	CG3829	-0.0395283	0.950442
4900	CG3835	-0.0395283	0.950442
4904	CG3847	-0.0395283	0.950442
4908	CG3868	-0.0395283	0.950442
4916	CG3909	-0.0395283	0.950442
4918	CG3918	-0.0395283	0.950442
4923	CG3939	-0.0395283	0.950442
4933	CG3995	-0.0395283	0.950442
4938	CG4004	-0.0395283	0.950442
4955	CG4036	-0.0395283	0.950442
4958	CG4042	-0.0395283	0.950442
4967	CG4050	-0.0395283	0.950442
4969	CG4061	-0.0395283	0.950442
4974	CG4074	-0.0395283	0.950442
4987	CG4116	-0.0395283	0.950442
4988	CG4119	-0.0395283	0.950442
4997	CG4159	-0.0395283	0.950442
4998	CG4161	-0.0395283	0.950442
5003	CG4186	-0.0395283	0.950442
5006	CG4199	-0.0395283	0.950442
5013	CG42233	-0.0395283	0.950442
5032	CG42271	-0.0395283	0.950442
5043	CG42307	-0.0395283	0.950442
5048	CG42323	-0.0395283	0.950442
5054	CG42335	-0.0395283	0.950442
5055	CG42336	-0.0395283	0.950442
5078	CG4238	-0.0395283	0.950442
5079	CG42382	-0.0395283	0.950442
5083	CG4239	-0.0395283	0.950442
5084	CG42390	-0.0395283	0.950442
5093	CG42404	-0.0395283	0.950442
5104	CG42470	-0.0395283	0.950442
5111	CG42495	-0.0395283	0.950442
5116	CG42514	-0.0395283	0.950442
5120	CG42524	-0.0395283	0.950442
5173	CG42663	-0.0395283	0.950442
5174	CG42666	-0.0395283	0.950442
5182	CG42676	-0.0395283	0.950442
5196	CG42699	-0.0395283	0.950442
5204	CG42711	-0.0395283	0.950442
5227	CG42766	-0.0395283	0.950442
5230	CG4278	-0.0395283	0.950442
5239	CG42792	-0.0395283	0.950442
5254	CG42816	-0.0395283	0.950442
5298	CG4302	-0.0395283	0.950442
5299	CG43049	-0.0395283	0.950442
5319	CG43074	-0.0395283	0.950442
5357	CG4313	-0.0395283	0.950442
5370	CG43153	-0.0395283	0.950442
5380	CG43175	-0.0395283	0.950442
5388	CG43187	-0.0395283	0.950442
5416	CG43245	-0.0395283	0.950442
5434	CG43293	-0.0395283	0.950442
5450	CG43324	-0.0395283	0.950442
5462	CG43340	-0.0395283	0.950442
5473	CG43366	-0.0395283	0.950442
5486	CG43394	-0.0395283	0.950442
5516	CG43667	-0.0395283	0.950442
5525	CG43689	-0.0395283	0.950442
5548	CG4377	-0.0395283	0.950442
5573	CG43861	-0.0395283	0.950442
5579	CG43895	-0.0395283	0.950442
5582	CG4390	-0.0395283	0.950442
5598	CG43980	-0.0395283	0.950442
5614	CG4404	-0.0395283	0.950442
5625	CG44094	-0.0395283	0.950442
5626	CG44098	-0.0395283	0.950442
5657	CG44314	-0.0395283	0.950442
5658	CG44325	-0.0395283	0.950442
5660	CG4433	-0.0395283	0.950442
5669	CG44403	-0.0395283	0.950442
5679	CG4447	-0.0395283	0.950442
5696	CG44625	-0.0395283	0.950442
5704	CG44815	-0.0395283	0.950442
5710	CG4495	-0.0395283	0.950442
5728	CG45067	-0.0395283	0.950442
5730	CG45072	-0.0395283	0.950442
5750	CG4538	-0.0395283	0.950442
5756	CG4554	-0.0395283	0.950442
5761	CG4558	-0.0395283	0.950442
5763	CG4562	-0.0395283	0.950442
5765	CG4565	-0.0395283	0.950442
5774	CG45782	-0.0395283	0.950442
5779	CG4585	-0.0395283	0.950442
5783	CG4593	-0.0395283	0.950442
5785	CG4596	-0.0395283	0.950442
5790	CG4603	-0.0395283	0.950442
5804	CG4630	-0.0395283	0.950442
5811	CG4660	-0.0395283	0.950442
5816	CG4670	-0.0395283	0.950442
5817	CG4676	-0.0395283	0.950442
5821	CG4686	-0.0395283	0.950442
5827	CG4705	-0.0395283	0.950442
5837	CG4729	-0.0395283	0.950442
5845	CG4749	-0.0395283	0.950442
5846	CG4751	-0.0395283	0.950442
5863	CG4813	-0.0395283	0.950442
5866	CG4822	-0.0395283	0.950442
5872	CG4839	-0.0395283	0.950442
5877	CG4854	-0.0395283	0.950442
5890	CG4908	-0.0395283	0.950442
5895	CG4928	-0.0395283	0.950442
5899	CG4942	-0.0395283	0.950442
5910	CG4968	-0.0395283	0.950442
5920	CG4996	-0.0395283	0.950442
5923	CG5002	-0.0395283	0.950442
5924	CG5003	-0.0395283	0.950442
5934	CG5026	-0.0395283	0.950442
5935	CG5027	-0.0395283	0.950442
5951	CG5070	-0.0395283	0.950442
5959	CG5096	-0.0395283	0.950442
5970	CG5122	-0.0395283	0.950442
5984	CG5168	-0.0395283	0.950442
5995	CG5196	-0.0395283	0.950442
6003	CG5220	-0.0395283	0.950442
6009	CG5254	-0.0395283	0.950442
6010	CG5255	-0.0395283	0.950442
6015	CG5270	-0.0395283	0.950442
6017	CG5274	-0.0395283	0.950442
6036	CG5339	-0.0395283	0.950442
6041	CG5355	-0.0395283	0.950442
6049	CG5380	-0.0395283	0.950442
6059	CG5399	-0.0395283	0.950442
6063	CG5414	-0.0395283	0.950442
6067	CG5435	-0.0395283	0.950442
6071	CG5446	-0.0395283	0.950442
6072	CG5447	-0.0395283	0.950442
6079	CG5484	-0.0395283	0.950442
6085	CG5510	-0.0395283	0.950442
6087	CG5515	-0.0395283	0.950442
6088	CG5516	-0.0395283	0.950442
6099	CG5543	-0.0395283	0.950442
6135	CG5660	-0.0395283	0.950442
6137	CG5664	-0.0395283	0.950442
6143	CG5693	-0.0395283	0.950442
6147	CG5704	-0.0395283	0.950442
6157	CG5727	-0.0395283	0.950442
6161	CG5742	-0.0395283	0.950442
6166	CG5757	-0.0395283	0.950442
6178	CG5787	-0.0395283	0.950442
6183	CG5800	-0.0395283	0.950442
6185	CG5805	-0.0395283	0.950442
6186	CG5807	-0.0395283	0.950442
6187	CG5808	-0.0395283	0.950442
6189	CG5815	-0.0395283	0.950442
6207	CG5869	-0.0395283	0.950442
6211	CG5880	-0.0395283	0.950442
6216	CG5888	-0.0395283	0.950442
6228	CG5919	-0.0395283	0.950442
6231	CG5934	-0.0395283	0.950442
6251	CG5991	-0.0395283	0.950442
6254	CG6005	-0.0395283	0.950442
6260	CG6023	-0.0395283	0.950442
6270	CG6051	-0.0395283	0.950442
6271	CG6052	-0.0395283	0.950442
6280	CG6083	-0.0395283	0.950442
6281	CG6084	-0.0395283	0.950442
6283	CG6094	-0.0395283	0.950442
6284	CG6106	-0.0395283	0.950442
6288	CG6125	-0.0395283	0.950442
6291	CG6138	-0.0395283	0.950442
6310	CG6201	-0.0395283	0.950442
6318	CG6230	-0.0395283	0.950442
6321	CG6244	-0.0395283	0.950442
6327	CG6276	-0.0395283	0.950442
6333	CG6287	-0.0395283	0.950442
6334	CG6290	-0.0395283	0.950442
6341	CG6308	-0.0395283	0.950442
6345	CG6325	-0.0395283	0.950442
6359	CG6379	-0.0395283	0.950442
6361	CG6388	-0.0395283	0.950442
6365	CG6404	-0.0395283	0.950442
6367	CG6406	-0.0395283	0.950442
6369	CG6412	-0.0395283	0.950442
6372	CG6418	-0.0395283	0.950442
6379	CG6428	-0.0395283	0.950442
6387	CG6453	-0.0395283	0.950442
6388	CG6454	-0.0395283	0.950442
6405	CG6506	-0.0395283	0.950442
6411	CG6527	-0.0395283	0.950442
6414	CG6550	-0.0395283	0.950442
6415	CG6553	-0.0395283	0.950442
6416	CG6565	-0.0395283	0.950442
6418	CG6568	-0.0395283	0.950442
6429	CG6614	-0.0395283	0.950442
6436	CG6652	-0.0395283	0.950442
6437	CG6654	-0.0395283	0.950442
6443	CG6665	-0.0395283	0.950442
6444	CG6674	-0.0395283	0.950442
6448	CG6685	-0.0395283	0.950442
6449	CG6686	-0.0395283	0.950442
6452	CG6690	-0.0395283	0.950442
6454	CG6695	-0.0395283	0.950442
6455	CG6696	-0.0395283	0.950442
6459	CG6712	-0.0395283	0.950442
6470	CG6746	-0.0395283	0.950442
6480	CG6766	-0.0395283	0.950442
6497	CG6834	-0.0395283	0.950442
6503	CG6847	-0.0395283	0.950442
6515	CG6903	-0.0395283	0.950442
6521	CG6923	-0.0395283	0.950442
6528	CG6945	-0.0395283	0.950442
6545	CG6999	-0.0395283	0.950442
6556	CG7033	-0.0395283	0.950442
6565	CG7065	-0.0395283	0.950442
6575	CG7101	-0.0395283	0.950442
6582	CG7131	-0.0395283	0.950442
6585	CG7137	-0.0395283	0.950442
6589	CG7148	-0.0395283	0.950442
6592	CG7156	-0.0395283	0.950442
6596	CG7172	-0.0395283	0.950442
6620	CG7231	-0.0395283	0.950442
6623	CG7246	-0.0395283	0.950442
6627	CG7255	-0.0395283	0.950442
6650	CG7322	-0.0395283	0.950442
6652	CG7326	-0.0395283	0.950442
6661	CG7339	-0.0395283	0.950442
6667	CG7358	-0.0395283	0.950442
6668	CG7362	-0.0395283	0.950442
6671	CG7367	-0.0395283	0.950442
6685	CG7387	-0.0395283	0.950442
6692	CG7414	-0.0395283	0.950442
6694	CG7423	-0.0395283	0.950442
6700	CG7441	-0.0395283	0.950442
6709	CG7461	-0.0395283	0.950442
6711	CG7466	-0.0395283	0.950442
6713	CG7484	-0.0395283	0.950442
6714	CG7488	-0.0395283	0.950442
6724	CG7519	-0.0395283	0.950442
6725	CG7523	-0.0395283	0.950442
6728	CG7542	-0.0395283	0.950442
6731	CG7548	-0.0395283	0.950442
6749	CG7600	-0.0395283	0.950442
6754	CG7609	-0.0395283	0.950442
6763	CG7638	-0.0395283	0.950442
6764	CG7639	-0.0395283	0.950442
6766	CG7650	-0.0395283	0.950442
6768	CG7655	-0.0395283	0.950442
6776	CG7694	-0.0395283	0.950442
6789	CG7720	-0.0395283	0.950442
6795	CG7741	-0.0395283	0.950442
6806	CG7772	-0.0395283	0.950442
6810	CG7785	-0.0395283	0.950442
6814	CG7791	-0.0395283	0.950442
6817	CG7800	-0.0395283	0.950442
6826	CG7837	-0.0395283	0.950442
6833	CG7852	-0.0395283	0.950442
6840	CG7881	-0.0395283	0.950442
6842	CG7884	-0.0395283	0.950442
6858	CG7924	-0.0395283	0.950442
6864	CG7949	-0.0395283	0.950442
6872	CG7970	-0.0395283	0.950442
6874	CG7974	-0.0395283	0.950442
6875	CG7979	-0.0395283	0.950442
6883	CG8001	-0.0395283	0.950442
6889	CG8009	-0.0395283	0.950442
6890	CG8010	-0.0395283	0.950442
6894	CG8028	-0.0395283	0.950442
6896	CG8032	-0.0395283	0.950442
6898	CG8036	-0.0395283	0.950442
6899	CG8038	-0.0395283	0.950442
6901	CG8043	-0.0395283	0.950442
6903	CG8051	-0.0395283	0.950442
6904	CG8060	-0.0395283	0.950442
6907	CG8066	-0.0395283	0.950442
6911	CG8079	-0.0395283	0.950442
6912	CG8080	-0.0395283	0.950442
6914	CG8086	-0.0395283	0.950442
6918	CG8097	-0.0395283	0.950442
6925	CG8116	-0.0395283	0.950442
6926	CG8117	-0.0395283	0.950442
6937	CG8145	-0.0395283	0.950442
6943	CG8159	-0.0395283	0.950442
6945	CG8170	-0.0395283	0.950442
6951	CG8184	-0.0395283	0.950442
6952	CG8187	-0.0395283	0.950442
6954	CG8191	-0.0395283	0.950442
6964	CG8213	-0.0395283	0.950442
6965	CG8216	-0.0395283	0.950442
6967	CG8223	-0.0395283	0.950442
6972	CG8237	-0.0395283	0.950442
6976	CG8248	-0.0395283	0.950442
6979	CG8257	-0.0395283	0.950442
6982	CG8270	-0.0395283	0.950442
6986	CG8289	-0.0395283	0.950442
6987	CG8292	-0.0395283	0.950442
6989	CG8298	-0.0395283	0.950442
6997	CG8314	-0.0395283	0.950442
7004	CG8326	-0.0395283	0.950442
7009	CG8336	-0.0395283	0.950442
7015	CG8366	-0.0395283	0.950442
7020	CG8378	-0.0395283	0.950442
7036	CG8435	-0.0395283	0.950442
7037	CG8441	-0.0395283	0.950442
7041	CG8468	-0.0395283	0.950442
7050	CG8494	-0.0395283	0.950442
7067	CG8541	-0.0395283	0.950442
7069	CG8545	-0.0395283	0.950442
7073	CG8552	-0.0395283	0.950442
7076	CG8563	-0.0395283	0.950442
7077	CG8564	-0.0395283	0.950442
7087	CG8611	-0.0395283	0.950442
7093	CG8630	-0.0395283	0.950442
7105	CG8673	-0.0395283	0.950442
7108	CG8679	-0.0395283	0.950442
7124	CG8765	-0.0395283	0.950442
7125	CG8768	-0.0395283	0.950442
7126	CG8771	-0.0395283	0.950442
7128	CG8774	-0.0395283	0.950442
7134	CG8791	-0.0395283	0.950442
7153	CG8866	-0.0395283	0.950442
7172	CG8939	-0.0395283	0.950442
7174	CG8945	-0.0395283	0.950442
7183	CG8997	-0.0395283	0.950442
7185	CG9004	-0.0395283	0.950442
7187	CG9008	-0.0395283	0.950442
7189	CG9014	-0.0395283	0.950442
7192	CG9021	-0.0395283	0.950442
7200	CG9067	-0.0395283	0.950442
7204	CG9084	-0.0395283	0.950442
7206	CG9090	-0.0395283	0.950442
7207	CG9095	-0.0395283	0.950442
7208	CG9098	-0.0395283	0.950442
7209	CG9099	-0.0395283	0.950442
7218	CG9121	-0.0395283	0.950442
7229	CG9149	-0.0395283	0.950442
7231	CG9153	-0.0395283	0.950442
7234	CG9166	-0.0395283	0.950442
7242	CG9186	-0.0395283	0.950442
7254	CG9248	-0.0395283	0.950442
7258	CG9257	-0.0395283	0.950442
7262	CG9267	-0.0395283	0.950442
7289	CG9330	-0.0395283	0.950442
7291	CG9336	-0.0395283	0.950442
7296	CG9356	-0.0395283	0.950442
7297	CG9360	-0.0395283	0.950442
7314	CG9410	-0.0395283	0.950442
7315	CG9411	-0.0395283	0.950442
7328	CG9452	-0.0395283	0.950442
7329	CG9458	-0.0395283	0.950442
7338	CG9485	-0.0395283	0.950442
7346	CG9509	-0.0395283	0.950442
7348	CG9512	-0.0395283	0.950442
7349	CG9514	-0.0395283	0.950442
7351	CG9518	-0.0395283	0.950442
7358	CG9536	-0.0395283	0.950442
7369	CG9581	-0.0395283	0.950442
7374	CG9590	-0.0395283	0.950442
7386	CG9630	-0.0395283	0.950442
7392	CG9641	-0.0395283	0.950442
7403	CG9669	-0.0395283	0.950442
7404	CG9672	-0.0395283	0.950442
7409	CG9684	-0.0395283	0.950442
7412	CG9691	-0.0395283	0.950442
7417	CG9705	-0.0395283	0.950442
7422	CG9723	-0.0395283	0.950442
7423	CG9727	-0.0395283	0.950442
7426	CG9743	-0.0395283	0.950442
7429	CG9754	-0.0395283	0.950442
7432	CG9760	-0.0395283	0.950442
7438	CG9777	-0.0395283	0.950442
7442	CG9791	-0.0395283	0.950442
7446	CG9804	-0.0395283	0.950442
7450	CG9815	-0.0395283	0.950442
7457	CG9839	-0.0395283	0.950442
7470	CG9886	-0.0395283	0.950442
7478	CG9914	-0.0395283	0.950442
7486	CG9926	-0.0395283	0.950442
7489	CG9934	-0.0395283	0.950442
7490	CG9935	-0.0395283	0.950442
7495	CG9948	-0.0395283	0.950442
7496	CG9951	-0.0395283	0.950442
7500	CG9967	-0.0395283	0.950442
7501	CG9970	-0.0395283	0.950442
7506	CG9987	-0.0395283	0.950442
7511	CG9993	-0.0395283	0.950442
7519	CHORD	-0.0395283	0.950442
7545	CR17025	-0.0395283	0.950442
7546	CR17438	-0.0395283	0.950442
7557	CR30374	-0.0395283	0.950442
7559	CR31044	-0.0395283	0.950442
7565	CR31514	-0.0395283	0.950442
7582	CR32205	-0.0395283	0.950442
7583	CR32207	-0.0395283	0.950442
7587	CR32511	-0.0395283	0.950442
7594	CR32690	-0.0395283	0.950442
7609	CR33319	-0.0395283	0.950442
7614	CR34006	-0.0395283	0.950442
7627	CR40172	-0.0395283	0.950442
7672	CR42195	-0.0395283	0.950442
7704	CR42839	-0.0395283	0.950442
7720	CR43087	-0.0395283	0.950442
7723	CR43100	-0.0395283	0.950442
7756	CR43253	-0.0395283	0.950442
7760	CR43259	-0.0395283	0.950442
7780	CR43299	-0.0395283	0.950442
7789	CR43314	-0.0395283	0.950442
7821	CR43423	-0.0395283	0.950442
7835	CR43440	-0.0395283	0.950442
7841	CR43456	-0.0395283	0.950442
7845	CR43460	-0.0395283	0.950442
7848	CR43464	-0.0395283	0.950442
7871	CR43493	-0.0395283	0.950442
7882	CR43609	-0.0395283	0.950442
7888	CR43615	-0.0395283	0.950442
7910	CR43643	-0.0395283	0.950442
7923	CR43669	-0.0395283	0.950442
7936	CR43700	-0.0395283	0.950442
7949	CR43724	-0.0395283	0.950442
7962	CR43764	-0.0395283	0.950442
7974	CR43794	-0.0395283	0.950442
7975	CR43801	-0.0395283	0.950442
7989	CR43819	-0.0395283	0.950442
8003	CR43837	-0.0395283	0.950442
8050	CR43904	-0.0395283	0.950442
8076	CR43942	-0.0395283	0.950442
8083	CR43951	-0.0395283	0.950442
8113	CR43989	-0.0395283	0.950442
8118	CR43995	-0.0395283	0.950442
8130	CR44027	-0.0395283	0.950442
8132	CR44029	-0.0395283	0.950442
8153	CR44054	-0.0395283	0.950442
8161	CR44062	-0.0395283	0.950442
8190	CR44107	-0.0395283	0.950442
8193	CR44111	-0.0395283	0.950442
8195	CR44113	-0.0395283	0.950442
8196	CR44114	-0.0395283	0.950442
8212	CR44137	-0.0395283	0.950442
8213	CR44138	-0.0395283	0.950442
8270	CR44214	-0.0395283	0.950442
8274	CR44218	-0.0395283	0.950442
8280	CR44225	-0.0395283	0.950442
8346	CR44318	-0.0395283	0.950442
8354	CR44330	-0.0395283	0.950442
8368	CR44347	-0.0395283	0.950442
8381	CR44365	-0.0395283	0.950442
8404	CR44390	-0.0395283	0.950442
8415	CR44404	-0.0395283	0.950442
8432	CR44429	-0.0395283	0.950442
8445	CR44449	-0.0395283	0.950442
8459	CR44464	-0.0395283	0.950442
8492	CR44501	-0.0395283	0.950442
8494	CR44503	-0.0395283	0.950442
8503	CR44512	-0.0395283	0.950442
8541	CR44553	-0.0395283	0.950442
8543	CR44556	-0.0395283	0.950442
8582	CR44597	-0.0395283	0.950442
8583	CR44598	-0.0395283	0.950442
8584	CR44599	-0.0395283	0.950442
8588	CR44603	-0.0395283	0.950442
8607	CR44628	-0.0395283	0.950442
8637	CR44662	-0.0395283	0.950442
8691	CR44717	-0.0395283	0.950442
8692	CR44718	-0.0395283	0.950442
8696	CR44723	-0.0395283	0.950442
8697	CR44724	-0.0395283	0.950442
8700	CR44727	-0.0395283	0.950442
8717	CR44748	-0.0395283	0.950442
8723	CR44754	-0.0395283	0.950442
8746	CR44779	-0.0395283	0.950442
8748	CR44781	-0.0395283	0.950442
8794	CR44833	-0.0395283	0.950442
8797	CR44840	-0.0395283	0.950442
8800	CR44843	-0.0395283	0.950442
8801	CR44844	-0.0395283	0.950442
8828	CR44873	-0.0395283	0.950442
8829	CR44874	-0.0395283	0.950442
8843	CR44900	-0.0395283	0.950442
8860	CR44917	-0.0395283	0.950442
8872	CR44929	-0.0395283	0.950442
8901	CR44961	-0.0395283	0.950442
8904	CR44964	-0.0395283	0.950442
8918	CR44978	-0.0395283	0.950442
8937	CR44997	-0.0395283	0.950442
8947	CR45009	-0.0395283	0.950442
8961	CR45028	-0.0395283	0.950442
8975	CR45043	-0.0395283	0.950442
8982	CR45053	-0.0395283	0.950442
8985	CR45056	-0.0395283	0.950442
9009	CR45129	-0.0395283	0.950442
9011	CR45131	-0.0395283	0.950442
9015	CR45135	-0.0395283	0.950442
9017	CR45137	-0.0395283	0.950442
9029	CR45150	-0.0395283	0.950442
9044	CR45166	-0.0395283	0.950442
9055	CR45177	-0.0395283	0.950442
9060	CR45182	-0.0395283	0.950442
9062	CR45185	-0.0395283	0.950442
9101	CR45232	-0.0395283	0.950442
9134	CR45267	-0.0395283	0.950442
9144	CR45277	-0.0395283	0.950442
9164	CR45297	-0.0395283	0.950442
9199	CR45333	-0.0395283	0.950442
9212	CR45347	-0.0395283	0.950442
9213	CR45348	-0.0395283	0.950442
9227	CR45362	-0.0395283	0.950442
9272	CR45409	-0.0395283	0.950442
9292	CR45431	-0.0395283	0.950442
9299	CR45438	-0.0395283	0.950442
9317	CR45458	-0.0395283	0.950442
9328	CR45469	-0.0395283	0.950442
9366	CR45525	-0.0395283	0.950442
9369	CR45528	-0.0395283	0.950442
9376	CR45537	-0.0395283	0.950442
9386	CR45550	-0.0395283	0.950442
9387	CR45551	-0.0395283	0.950442
9435	CR45600	-0.0395283	0.950442
9438	CR45604	-0.0395283	0.950442
9454	CR45621	-0.0395283	0.950442
9457	CR45624	-0.0395283	0.950442
9463	CR45631	-0.0395283	0.950442
9487	CR45659	-0.0395283	0.950442
9488	CR45660	-0.0395283	0.950442
9511	CR45686	-0.0395283	0.950442
9536	CR45717	-0.0395283	0.950442
9591	CR45801	-0.0395283	0.950442
9593	CR45803	-0.0395283	0.950442
9594	CR45804	-0.0395283	0.950442
9598	CR45808	-0.0395283	0.950442
9601	CR45811	-0.0395283	0.950442
9612	CR45825	-0.0395283	0.950442
9617	CR45830	-0.0395283	0.950442
9629	CR45871	-0.0395283	0.950442
9646	CR45889	-0.0395283	0.950442
9652	CR45896	-0.0395283	0.950442
9663	CR45907	-0.0395283	0.950442
9667	CR45911	-0.0395283	0.950442
9668	CR45912	-0.0395283	0.950442
9685	CR45929	-0.0395283	0.950442
9695	CR45944	-0.0395283	0.950442
9698	CR45950	-0.0395283	0.950442
9699	CR45951	-0.0395283	0.950442
9716	CR45968	-0.0395283	0.950442
9729	CR45982	-0.0395283	0.950442
9734	CR45992	-0.0395283	0.950442
9736	CR45994	-0.0395283	0.950442
9746	CR46004	-0.0395283	0.950442
9788	CR46049	-0.0395283	0.950442
9792	CR46055	-0.0395283	0.950442
9864	CSN1b	-0.0395283	0.950442
9865	CSN3	-0.0395283	0.950442
9868	CSN6	-0.0395283	0.950442
9870	CSN8	-0.0395283	0.950442
9871	CTCF	-0.0395283	0.950442
9881	Cad74A	-0.0395283	0.950442
9884	Cad88C	-0.0395283	0.950442
9892	Caf1-105	-0.0395283	0.950442
9896	CalpC	-0.0395283	0.950442
9905	Cand1	-0.0395283	0.950442
9907	Cap-D3	-0.0395283	0.950442
9909	Cap-H2	-0.0395283	0.950442
9911	CapaR	-0.0395283	0.950442
9916	Cat	-0.0395283	0.950442
9917	Catsup	-0.0395283	0.950442
9937	Cct5	-0.0395283	0.950442
9940	Ccz1	-0.0395283	0.950442
9942	Cda4	-0.0395283	0.950442
9945	Cdc16	-0.0395283	0.950442
9950	Cdc5	-0.0395283	0.950442
9955	Cdk2	-0.0395283	0.950442
9961	Cdk9	-0.0395283	0.950442
9969	Ced-12	-0.0395283	0.950442
9976	Cep97	-0.0395283	0.950442
9979	Cfp1	-0.0395283	0.950442
10001	CheB42c	-0.0395283	0.950442
10016	Cht3	-0.0395283	0.950442
10035	Cks30A	-0.0395283	0.950442
10044	Clect27	-0.0395283	0.950442
10049	CngA	-0.0395283	0.950442
10050	CngB	-0.0395283	0.950442
10053	Cnx14D	-0.0395283	0.950442
10065	Cont	-0.0395283	0.950442
10067	Coprox	-0.0395283	0.950442
10070	Corp	-0.0395283	0.950442
10082	Cp7Fb	-0.0395283	0.950442
10107	Cpr49Af	-0.0395283	0.950442
10110	Cpr50Ca	-0.0395283	0.950442
10118	Cpr62Bc	-0.0395283	0.950442
10149	Cpr92A	-0.0395283	0.950442
10154	Cpsf160	-0.0395283	0.950442
10156	Crag	-0.0395283	0.950442
10159	CrebA	-0.0395283	0.950442
10173	CstF-50	-0.0395283	0.950442
10176	Ctf4	-0.0395283	0.950442
10185	Cul4	-0.0395283	0.950442
10189	CycB	-0.0395283	0.950442
10196	CycJ	-0.0395283	0.950442
10197	CycK	-0.0395283	0.950442
10203	Cyp12b2	-0.0395283	0.950442
10211	Cyp28d2	-0.0395283	0.950442
10215	Cyp305a1	-0.0395283	0.950442
10217	Cyp309a1	-0.0395283	0.950442
10221	Cyp312a1	-0.0395283	0.950442
10223	Cyp313a2	-0.0395283	0.950442
10224	Cyp313a3	-0.0395283	0.950442
10227	Cyp313b1	-0.0395283	0.950442
10236	Cyp4ad1	-0.0395283	0.950442
10240	Cyp4d14	-0.0395283	0.950442
10242	Cyp4d20	-0.0395283	0.950442
10244	Cyp4d8	-0.0395283	0.950442
10251	Cyp4p2	-0.0395283	0.950442
10253	Cyp4s3	-0.0395283	0.950442
10277	Cyp6v1	-0.0395283	0.950442
10281	Cyp9c1	-0.0395283	0.950442
10283	Cyp9f3Psi	-0.0395283	0.950442
10285	Cypl	-0.0395283	0.950442
10297	DAT	-0.0395283	0.950442
10298	DCP1	-0.0395283	0.950442
10307	DNApol-alpha180	-0.0395283	0.950442
10310	DNApol-alpha73	-0.0395283	0.950442
10314	DNApol-eta	-0.0395283	0.950442
10320	Dad	-0.0395283	0.950442
10328	Dbp45A	-0.0395283	0.950442
10331	Dbx	-0.0395283	0.950442
10332	Dcp-1	-0.0395283	0.950442
10333	Dcr-1	-0.0395283	0.950442
10338	Ddx1	-0.0395283	0.950442
10346	Der-2	-0.0395283	0.950442
10356	Dgp-1	-0.0395283	0.950442
10362	Dhap-at	-0.0395283	0.950442
10364	Dhc36C	-0.0395283	0.950442
10365	Dhc62B	-0.0395283	0.950442
10368	Dhc98D	-0.0395283	0.950442
10372	DhpD	-0.0395283	0.950442
10373	Dhpr	-0.0395283	0.950442
10384	Dif	-0.0395283	0.950442
10391	Dis3	-0.0395283	0.950442
10396	Dmn	-0.0395283	0.950442
10416	DppIII	-0.0395283	0.950442
10424	Dredd	-0.0395283	0.950442
10444	Dscam3	-0.0395283	0.950442
10460	E(spl)m3-HLH	-0.0395283	0.950442
10461	E(spl)m4-BFM	-0.0395283	0.950442
10476	ECSIT	-0.0395283	0.950442
10487	Eaf6	-0.0395283	0.950442
10491	Ect3	-0.0395283	0.950442
10504	EfTuM	-0.0395283	0.950442
10508	Efr	-0.0395283	0.950442
10510	Egm	-0.0395283	0.950442
10536	Elf	-0.0395283	0.950442
10537	Elk	-0.0395283	0.950442
10545	Elp3	-0.0395283	0.950442
10552	Ent2	-0.0395283	0.950442
10554	Eo	-0.0395283	0.950442
10560	Ercc1	-0.0395283	0.950442
10561	Erk7	-0.0395283	0.950442
10562	Ero1L	-0.0395283	0.950442
10563	Es2	-0.0395283	0.950442
10569	Etf-QO	-0.0395283	0.950442
10571	Ets21C	-0.0395283	0.950442
10579	Exo84	-0.0395283	0.950442
10594	Faf	-0.0395283	0.950442
10596	Fancd2	-0.0395283	0.950442
10606	Fcp1	-0.0395283	0.950442
10610	FeCH	-0.0395283	0.950442
10611	Fem-1	-0.0395283	0.950442
10612	Femcoat	-0.0395283	0.950442
10613	Fen1	-0.0395283	0.950442
10616	Fer2	-0.0395283	0.950442
10620	Fgop2	-0.0395283	0.950442
10624	Fic	-0.0395283	0.950442
10631	Fit1	-0.0395283	0.950442
10646	Fsn	-0.0395283	0.950442
10651	FucTC	-0.0395283	0.950442
10655	G6P	-0.0395283	0.950442
10661	GABPI	-0.0395283	0.950442
10665	GATAe	-0.0395283	0.950442
10669	GCC185	-0.0395283	0.950442
10673	GILT1	-0.0395283	0.950442
10676	GLaz	-0.0395283	0.950442
10691	GalNAc-T2	-0.0395283	0.950442
10694	Galphaf	-0.0395283	0.950442
10695	Galphai	-0.0395283	0.950442
10715	Gcn2	-0.0395283	0.950442
10723	Gen	-0.0395283	0.950442
10730	Ggt-1	-0.0395283	0.950442
10732	Gip	-0.0395283	0.950442
10736	Gl	-0.0395283	0.950442
10749	GluRIIA	-0.0395283	0.950442
10761	Gmd	-0.0395283	0.950442
10767	Gos28	-0.0395283	0.950442
10774	Gpb5	-0.0395283	0.950442
10780	Gr10b	-0.0395283	0.950442
10790	Gr28b	-0.0395283	0.950442
10802	Gr57a	-0.0395283	0.950442
10804	Gr58b	-0.0395283	0.950442
10840	Grip163	-0.0395283	0.950442
10843	Grip84	-0.0395283	0.950442
10851	GstD10	-0.0395283	0.950442
10860	GstD9	-0.0395283	0.950442
10869	GstE4	-0.0395283	0.950442
10872	GstE7	-0.0395283	0.950442
10876	GstO2	-0.0395283	0.950442
10878	GstS1	-0.0395283	0.950442
10879	GstT1	-0.0395283	0.950442
10880	GstT2	-0.0395283	0.950442
10887	Gyc-89Da	-0.0395283	0.950442
10889	Gyc32E	-0.0395283	0.950442
10891	Gyc88E	-0.0395283	0.950442
10895	H	-0.0395283	0.950442
10896	H15	-0.0395283	0.950442
10904	HIP	-0.0395283	0.950442
10916	HP4	-0.0395283	0.950442
10917	HP5	-0.0395283	0.950442
10920	HPS4	-0.0395283	0.950442
10922	Hakai	-0.0395283	0.950442
10923	Hand	-0.0395283	0.950442
10927	Hcs	-0.0395283	0.950442
10943	Hexo1	-0.0395283	0.950442
10947	Hil	-0.0395283	0.950442
10952	Hira	-0.0395283	0.950442
10969	HisCl1	-0.0395283	0.950442
10978	Hmr	-0.0395283	0.950442
10981	Hmu	-0.0395283	0.950442
11001	Hrs	-0.0395283	0.950442
11006	Hsc20	-0.0395283	0.950442
11011	Hsc70-5	-0.0395283	0.950442
11013	Hsepi	-0.0395283	0.950442
11034	HtrA2	-0.0395283	0.950442
11046	IM23	-0.0395283	0.950442
11048	IM4	-0.0395283	0.950442
11073	Ime4	-0.0395283	0.950442
11077	ImpE3	-0.0395283	0.950442
11089	IntS1	-0.0395283	0.950442
11090	IntS10	-0.0395283	0.950442
11091	IntS11	-0.0395283	0.950442
11124	Ir48c	-0.0395283	0.950442
11134	Ir56d	-0.0395283	0.950442
11158	Ir7e	-0.0395283	0.950442
11164	Ir8a	-0.0395283	0.950442
11175	Irbp	-0.0395283	0.950442
11187	Itgbetanu	-0.0395283	0.950442
11191	JTBR	-0.0395283	0.950442
11209	Jon65Ai	-0.0395283	0.950442
11216	Jon99Ci	-0.0395283	0.950442
11229	Kap-alpha1	-0.0395283	0.950442
11234	Kat60	-0.0395283	0.950442
11241	Keap1	-0.0395283	0.950442
11249	Klp31E	-0.0395283	0.950442
11254	Klp61F	-0.0395283	0.950442
11256	Klp67A	-0.0395283	0.950442
11257	Klp68D	-0.0395283	0.950442
11260	Kmn2	-0.0395283	0.950442
11266	Ku80	-0.0395283	0.950442
11267	Kua	-0.0395283	0.950442
11269	L	-0.0395283	0.950442
11278	LSm7	-0.0395283	0.950442
11279	La	-0.0395283	0.950442
11280	Lac	-0.0395283	0.950442
11282	LamC	-0.0395283	0.950442
11290	Larp7	-0.0395283	0.950442
11291	Las	-0.0395283	0.950442
11314	Lig4	-0.0395283	0.950442
11334	Lon	-0.0395283	0.950442
11340	Lrr47	-0.0395283	0.950442
11341	Lrrk	-0.0395283	0.950442
11345	Lsm10	-0.0395283	0.950442
11359	M6	-0.0395283	0.950442
11366	MCPH1	-0.0395283	0.950442
11376	MED20	-0.0395283	0.950442
11385	MED30	-0.0395283	0.950442
11389	MED7	-0.0395283	0.950442
11401	MFS18	-0.0395283	0.950442
11403	MICAL-like	-0.0395283	0.950442
11404	MKP-4	-0.0395283	0.950442
11408	MRP	-0.0395283	0.950442
11411	MTF-1	-0.0395283	0.950442
11414	Mad1	-0.0395283	0.950442
11430	Map60	-0.0395283	0.950442
11432	Marcal1	-0.0395283	0.950442
11435	Mat89Ba	-0.0395283	0.950442
11438	Mcm10	-0.0395283	0.950442
11442	Mcm6	-0.0395283	0.950442
11445	Mcr	-0.0395283	0.950442
11456	Meics	-0.0395283	0.950442
11457	Mekk1	-0.0395283	0.950442
11459	Membrin	-0.0395283	0.950442
11462	Mer	-0.0395283	0.950442
11468	Mf	-0.0395283	0.950442
11471	Mgat1	-0.0395283	0.950442
11474	Mhc	-0.0395283	0.950442
11481	Mip	-0.0395283	0.950442
11486	Mitf	-0.0395283	0.950442
11490	Mkrn1	-0.0395283	0.950442
11498	Mlp84B	-0.0395283	0.950442
11501	Mms19	-0.0395283	0.950442
11521	Ms	-0.0395283	0.950442
11522	MsR1	-0.0395283	0.950442
11524	Msh6	-0.0395283	0.950442
11530	Mst35Bb	-0.0395283	0.950442
11531	Mst36Fa	-0.0395283	0.950442
11541	Mst85C	-0.0395283	0.950442
11545	Mst98Cb	-0.0395283	0.950442
11551	Mtl	-0.0395283	0.950442
11558	Mtp	-0.0395283	0.950442
11559	Mtpalpha	-0.0395283	0.950442
11564	Muc18B	-0.0395283	0.950442
11569	Muc68Ca	-0.0395283	0.950442
11574	Mul1	-0.0395283	0.950442
11579	Mur2B	-0.0395283	0.950442
11594	NAAT1	-0.0395283	0.950442
11603	NELF-B	-0.0395283	0.950442
11605	NHP2	-0.0395283	0.950442
11619	Naam	-0.0395283	0.950442
11632	Ndae1	-0.0395283	0.950442
11651	Neto	-0.0395283	0.950442
11654	Nf-YA	-0.0395283	0.950442
11655	Nf-YB	-0.0395283	0.950442
11674	NimC1	-0.0395283	0.950442
11697	Nnp-1	-0.0395283	0.950442
11705	Nopp140	-0.0395283	0.950442
11730	Nrk	-0.0395283	0.950442
11734	Ns1	-0.0395283	0.950442
11737	Ns4	-0.0395283	0.950442
11739	Nse4	-0.0395283	0.950442
11741	Nsun2	-0.0395283	0.950442
11748	Nufip	-0.0395283	0.950442
11752	Nup154	-0.0395283	0.950442
11753	Nup160	-0.0395283	0.950442
11757	Nup37	-0.0395283	0.950442
11759	Nup44A	-0.0395283	0.950442
11780	Oatp33Ea	-0.0395283	0.950442
11785	Oatp74D	-0.0395283	0.950442
11787	Obp18a	-0.0395283	0.950442
11789	Obp19b	-0.0395283	0.950442
11836	Ocrl	-0.0395283	0.950442
11850	Optix	-0.0395283	0.950442
11852	Or19a	-0.0395283	0.950442
11870	Or45a	-0.0395283	0.950442
11880	Or59c	-0.0395283	0.950442
11886	Or67b	-0.0395283	0.950442
11900	Or85e	-0.0395283	0.950442
11916	Orct	-0.0395283	0.950442
11922	Oscillin	-0.0395283	0.950442
11931	Osi11	-0.0395283	0.950442
11947	Osi4	-0.0395283	0.950442
11953	Osm6	-0.0395283	0.950442
11957	Ostgamma	-0.0395283	0.950442
11960	P32	-0.0395283	0.950442
11966	PAN2	-0.0395283	0.950442
11969	PDCD-5	-0.0395283	0.950442
11975	PGRP-LB	-0.0395283	0.950442
11990	PH4alphaNE2	-0.0395283	0.950442
11997	PI31	-0.0395283	0.950442
11999	PICK1	-0.0395283	0.950442
12002	PIG-U	-0.0395283	0.950442
12009	PK2-R2	-0.0395283	0.950442
12020	PQBP1	-0.0395283	0.950442
12035	Papss	-0.0395283	0.950442
12045	Patsas	-0.0395283	0.950442
12047	Pbgs	-0.0395283	0.950442
12048	Pbp45	-0.0395283	0.950442
12049	Pbp95	-0.0395283	0.950442
12064	Pdh	-0.0395283	0.950442
12080	Peritrophin-15b	-0.0395283	0.950442
12084	Pex11	-0.0395283	0.950442
12086	Pex13	-0.0395283	0.950442
12089	Pex19	-0.0395283	0.950442
12092	Pex3	-0.0395283	0.950442
12094	Pex6	-0.0395283	0.950442
12096	Pez	-0.0395283	0.950442
12098	Pfrx	-0.0395283	0.950442
12118	Pi3K59F	-0.0395283	0.950442
12120	Pi3K92E	-0.0395283	0.950442
12123	Piezo	-0.0395283	0.950442
12143	Pkcdelta	-0.0395283	0.950442
12162	Pof	-0.0395283	0.950442
12163	Pol32	-0.0395283	0.950442
12167	Poxm	-0.0395283	0.950442
12177	Pp4-19C	-0.0395283	0.950442
12182	PpV	-0.0395283	0.950442
12190	Ppn	-0.0395283	0.950442
12198	Prestin	-0.0395283	0.950442
12203	Prosalpha3	-0.0395283	0.950442
12214	Prosbeta2	-0.0395283	0.950442
12230	Prp38	-0.0395283	0.950442
12242	Psf3	-0.0395283	0.950442
12250	Ptp61F	-0.0395283	0.950442
12251	Ptp69D	-0.0395283	0.950442
12255	Ptr	-0.0395283	0.950442
12263	Pvr	-0.0395283	0.950442
12269	QC	-0.0395283	0.950442
12279	RN-tre	-0.0395283	0.950442
12290	Rab10	-0.0395283	0.950442
12296	Rab21	-0.0395283	0.950442
12299	Rab27	-0.0395283	0.950442
12309	Rab6	-0.0395283	0.950442
12332	Rae1	-0.0395283	0.950442
12342	Ranbp16	-0.0395283	0.950442
12367	Rbpn-5	-0.0395283	0.950442
12370	Rcc1	-0.0395283	0.950442
12377	Rcd6	-0.0395283	0.950442
12383	RecQ5	-0.0395283	0.950442
12384	Reck	-0.0395283	0.950442
12393	Ret	-0.0395283	0.950442
12411	Rh7	-0.0395283	0.950442
12421	RhoGAP1A	-0.0395283	0.950442
12424	RhoGAP68F	-0.0395283	0.950442
12438	Rich	-0.0395283	0.950442
12443	Rip11	-0.0395283	0.950442
12444	Ripalpha	-0.0395283	0.950442
12448	RluA-2	-0.0395283	0.950442
12452	RnpS1	-0.0395283	0.950442
12457	Roc2	-0.0395283	0.950442
12459	Rok	-0.0395283	0.950442
12465	RpI1	-0.0395283	0.950442
12469	RpII15	-0.0395283	0.950442
12471	RpII215	-0.0395283	0.950442
12475	RpL10Aa	-0.0395283	0.950442
12524	RpLP0-like	-0.0395283	0.950442
12568	Rpb5	-0.0395283	0.950442
12573	Rpi	-0.0395283	0.950442
12576	Rpn11	-0.0395283	0.950442
12577	Rpn12	-0.0395283	0.950442
12586	Rpn8	-0.0395283	0.950442
12589	Rpt1	-0.0395283	0.950442
12593	Rpt4	-0.0395283	0.950442
12601	Rrp42	-0.0395283	0.950442
12606	Rs1	-0.0395283	0.950442
12613	RunxA	-0.0395283	0.950442
12620	S-Lap3	-0.0395283	0.950442
12629	SA	-0.0395283	0.950442
12633	SCAP	-0.0395283	0.950442
12638	SH3PX1	-0.0395283	0.950442
12650	SMC5	-0.0395283	0.950442
12651	SMSr	-0.0395283	0.950442
12652	SNCF	-0.0395283	0.950442
12666	Sac1	-0.0395283	0.950442
12670	SamDC	-0.0395283	0.950442
12671	Samuel	-0.0395283	0.950442
12679	Sardh	-0.0395283	0.950442
12680	Sas	-0.0395283	0.950442
12682	Sas-6	-0.0395283	0.950442
12686	Sbp2	-0.0395283	0.950442
12687	Sc2	-0.0395283	0.950442
12692	Scgdelta	-0.0395283	0.950442
12698	ScpX	-0.0395283	0.950442
12709	Sec13	-0.0395283	0.950442
12713	Sec23	-0.0395283	0.950442
12719	Sec6	-0.0395283	0.950442
12720	Sec61alpha	-0.0395283	0.950442
12725	Sec8	-0.0395283	0.950442
12728	SelG	-0.0395283	0.950442
12740	2019-09-01	-0.0395283	0.950442
12749	SerT	-0.0395283	0.950442
12755	Sfp23F	-0.0395283	0.950442
12787	Sgs7	-0.0395283	0.950442
12809	Sirt6	-0.0395283	0.950442
12813	Sk1	-0.0395283	0.950442
12817	Ski6	-0.0395283	0.950442
12824	Slbp	-0.0395283	0.950442
12825	Slc45-1	-0.0395283	0.950442
12835	SmD1	-0.0395283	0.950442
12838	SmE	-0.0395283	0.950442
12843	Smn	-0.0395283	0.950442
12846	Smu1	-0.0395283	0.950442
12848	Smvt	-0.0395283	0.950442
12850	Snap24	-0.0395283	0.950442
12853	Snm1	-0.0395283	0.950442
12858	Snr1	-0.0395283	0.950442
12860	Snx16	-0.0395283	0.950442
12876	Sox14	-0.0395283	0.950442
12900	Spn28Db	-0.0395283	0.950442
12912	Spn43Ad	-0.0395283	0.950442
12913	Spn47C	-0.0395283	0.950442
12919	Spn77Bc	-0.0395283	0.950442
12921	Spn88Ea	-0.0395283	0.950442
12927	Sps2	-0.0395283	0.950442
12929	Spt-I	-0.0395283	0.950442
12930	Spt20	-0.0395283	0.950442
12931	Spt3	-0.0395283	0.950442
12934	Sptr	-0.0395283	0.950442
12941	Sras	-0.0395283	0.950442
12948	Srp68	-0.0395283	0.950442
12966	St4	-0.0395283	0.950442
12974	Stlk	-0.0395283	0.950442
12977	Strn-Mlck	-0.0395283	0.950442
13000	Su(var)3-7	-0.0395283	0.950442
13002	Su(z)12	-0.0395283	0.950442
13003	Su(z)2	-0.0395283	0.950442
13004	Sucb	-0.0395283	0.950442
13006	Sulf1	-0.0395283	0.950442
13012	Swim	-0.0395283	0.950442
13032	Syx16	-0.0395283	0.950442
13041	T-cp1	-0.0395283	0.950442
13042	T3dh	-0.0395283	0.950442
13049	TFAM	-0.0395283	0.950442
13050	TH1	-0.0395283	0.950442
13052	TM9SF4	-0.0395283	0.950442
13061	Taf10	-0.0395283	0.950442
13067	Taf2	-0.0395283	0.950442
13071	Taf7	-0.0395283	0.950442
13073	Tak1	-0.0395283	0.950442
13083	Tango4	-0.0395283	0.950442
13090	Tap42	-0.0395283	0.950442
13093	Task7	-0.0395283	0.950442
13100	Tbh	-0.0395283	0.950442
13102	Tcp-1eta	-0.0395283	0.950442
13110	Teh3	-0.0395283	0.950442
13111	Teh4	-0.0395283	0.950442
13124	Tep4	-0.0395283	0.950442
13142	Tgi	-0.0395283	0.950442
13152	Tim17a1	-0.0395283	0.950442
13172	Toll-4	-0.0395283	0.950442
13176	Tollo	-0.0395283	0.950442
13187	Topors	-0.0395283	0.950442
13188	Tor	-0.0395283	0.950442
13189	Torsin	-0.0395283	0.950442
13190	TotA	-0.0395283	0.950442
13198	Tpc2	-0.0395283	0.950442
13200	Tpl94D	-0.0395283	0.950442
13215	Tre1	-0.0395283	0.950442
13218	Tret1-2	-0.0395283	0.950442
13233	Trpgamma	-0.0395283	0.950442
13250	Tsp26A	-0.0395283	0.950442
13252	Tsp29Fb	-0.0395283	0.950442
13260	Tsp42Ed	-0.0395283	0.950442
13271	Tsp42Ep	-0.0395283	0.950442
13283	Tudor-SN	-0.0395283	0.950442
13284	Tusp	-0.0395283	0.950442
13291	TwdlG	-0.0395283	0.950442
13307	TwdlX	-0.0395283	0.950442
13311	Txl	-0.0395283	0.950442
13312	TyrR	-0.0395283	0.950442
13314	U26	-0.0395283	0.950442
13317	U2af50	-0.0395283	0.950442
13322	UK114	-0.0395283	0.950442
13335	Ube3a	-0.0395283	0.950442
13340	Ubpy	-0.0395283	0.950442
13346	Ucp4A	-0.0395283	0.950442
13353	Ugt	-0.0395283	0.950442
13382	Unc-89	-0.0395283	0.950442
13438	Vhl	-0.0395283	0.950442
13448	Vml	-0.0395283	0.950442
13449	Vps13	-0.0395283	0.950442
13455	Vps25	-0.0395283	0.950442
13465	Vps45	-0.0395283	0.950442
13466	Vps60	-0.0395283	0.950442
13477	Wee1	-0.0395283	0.950442
13479	Wnk	-0.0395283	0.950442
13483	Wnt5	-0.0395283	0.950442
13493	Xpac	-0.0395283	0.950442
13507	ZC3H3	-0.0395283	0.950442
13509	Zasp66	-0.0395283	0.950442
13518	Zip88E	-0.0395283	0.950442
13521	Zir	-0.0395283	0.950442
13531	ZnT86D	-0.0395283	0.950442
13545	abo	-0.0395283	0.950442
13548	achi	-0.0395283	0.950442
13550	adat	-0.0395283	0.950442
13551	ade2	-0.0395283	0.950442
13555	aft	-0.0395283	0.950442
13557	agt	-0.0395283	0.950442
13574	alpha-Est8	-0.0395283	0.950442
13585	alphaKap4	-0.0395283	0.950442
13597	amn	-0.0395283	0.950442
13606	antdh	-0.0395283	0.950442
13620	ari-2	-0.0395283	0.950442
13634	ast	-0.0395283	0.950442
13639	atms	-0.0395283	0.950442
13643	aurA	-0.0395283	0.950442
13646	aux	-0.0395283	0.950442
13647	ave	-0.0395283	0.950442
13650	az2	-0.0395283	0.950442
13653	bab1	-0.0395283	0.950442
13671	bcn92	-0.0395283	0.950442
13673	be	-0.0395283	0.950442
13674	beag	-0.0395283	0.950442
13678	beat-IIb	-0.0395283	0.950442
13681	beat-Ib	-0.0395283	0.950442
13686	beat-Vb	-0.0395283	0.950442
13694	beta4GalNAcTB	-0.0395283	0.950442
13707	beta_COP	-0.0395283	0.950442
13710	bgcn	-0.0395283	0.950442
13715	bif	-0.0395283	0.950442
13719	bip1	-0.0395283	0.950442
13724	blow	-0.0395283	0.950442
13739	bonsai	-0.0395283	0.950442
13742	borr	-0.0395283	0.950442
13749	brk	-0.0395283	0.950442
13759	bs	-0.0395283	0.950442
13760	bsf	-0.0395283	0.950442
13763	bt	-0.0395283	0.950442
13776	by	-0.0395283	0.950442
13778	bys	-0.0395283	0.950442
13782	c11.1	-0.0395283	0.950442
13783	c12.1	-0.0395283	0.950442
13784	c12.2	-0.0395283	0.950442
13786	ca	-0.0395283	0.950442
13791	cag	-0.0395283	0.950442
13795	cana	-0.0395283	0.950442
13805	cav	-0.0395283	0.950442
13817	cer	-0.0395283	0.950442
13823	cher	-0.0395283	0.950442
13832	ci	-0.0395283	0.950442
13839	ckd	-0.0395283	0.950442
13841	cl	-0.0395283	0.950442
13844	clt	-0.0395283	0.950442
13846	clumsy	-0.0395283	0.950442
13847	cm	-0.0395283	0.950442
13852	cni	-0.0395283	0.950442
13870	coro	-0.0395283	0.950442
13876	cpb	-0.0395283	0.950442
13881	crim	-0.0395283	0.950442
13882	crm	-0.0395283	0.950442
13884	croc	-0.0395283	0.950442
13897	cue	-0.0395283	0.950442
13900	cv	-0.0395283	0.950442
13914	dac	-0.0395283	0.950442
13926	dbo	-0.0395283	0.950442
13931	del	-0.0395283	0.950442
13933	dgo	-0.0395283	0.950442
13949	disco	-0.0395283	0.950442
13957	dlp	-0.0395283	0.950442
13967	dnd	-0.0395283	0.950442
13968	dnk	-0.0395283	0.950442
13979	dp	-0.0395283	0.950442
13990	dpr16	-0.0395283	0.950442
13998	dpr5	-0.0395283	0.950442
14003	drd	-0.0395283	0.950442
14006	drl	-0.0395283	0.950442
14009	drosha	-0.0395283	0.950442
14012	dsb	-0.0395283	0.950442
14016	dsx	-0.0395283	0.950442
14023	dy	-0.0395283	0.950442
14048	eIF2B-epsilon	-0.0395283	0.950442
14051	eIF3-S8	-0.0395283	0.950442
14058	eIF4E-7	-0.0395283	0.950442
14083	edl	-0.0395283	0.950442
14086	egg	-0.0395283	0.950442
14102	en	-0.0395283	0.950442
14111	erm	-0.0395283	0.950442
14129	f-cup	-0.0395283	0.950442
14135	fand	-0.0395283	0.950442
14153	feo	-0.0395283	0.950442
14159	fkh	-0.0395283	0.950442
14163	fliI	-0.0395283	0.950442
14173	for	-0.0395283	0.950442
14174	form3	-0.0395283	0.950442
14175	foxo	-0.0395283	0.950442
14176	fra	-0.0395283	0.950442
14188	fs(1)Ya	-0.0395283	0.950442
14193	ft	-0.0395283	0.950442
14197	fu12	-0.0395283	0.950442
14199	fus	-0.0395283	0.950442
14203	fw	-0.0395283	0.950442
14207	fy	-0.0395283	0.950442
14211	fz4	-0.0395283	0.950442
14222	garz	-0.0395283	0.950442
14223	gatA	-0.0395283	0.950442
14234	geminin	-0.0395283	0.950442
14235	gfzf	-0.0395283	0.950442
14236	ghi	-0.0395283	0.950442
14240	gkt	-0.0395283	0.950442
14246	glob3	-0.0395283	0.950442
14247	glu	-0.0395283	0.950442
14265	gry	-0.0395283	0.950442
14269	gt	-0.0395283	0.950442
14271	gukh	-0.0395283	0.950442
14282	hay	-0.0395283	0.950442
14283	hb	-0.0395283	0.950442
14288	hdly	-0.0395283	0.950442
14292	heix	-0.0395283	0.950442
14296	hfw	-0.0395283	0.950442
14297	hgo	-0.0395283	0.950442
14298	hh	-0.0395283	0.950442
14310	hoe2	-0.0395283	0.950442
14313	holn1	-0.0395283	0.950442
14317	hpo	-0.0395283	0.950442
14325	hyd	-0.0395283	0.950442
14328	iPLA2-VIA	-0.0395283	0.950442
14333	ico	-0.0395283	0.950442
14336	if	-0.0395283	0.950442
14342	in	-0.0395283	0.950442
14353	insc	-0.0395283	0.950442
14359	ird5	-0.0395283	0.950442
14364	janA	-0.0395283	0.950442
14371	jet	-0.0395283	0.950442
14380	jv	-0.0395283	0.950442
14384	kar	-0.0395283	0.950442
14386	kat-60L1	-0.0395283	0.950442
14387	kat80	-0.0395283	0.950442
14400	key	-0.0395283	0.950442
14408	kl-5	-0.0395283	0.950442
14413	kn	-0.0395283	0.950442
14422	kraken	-0.0395283	0.950442
14426	ksr	-0.0395283	0.950442
14427	kst	-0.0395283	0.950442
14437	l(1)G0004	-0.0395283	0.950442
14446	l(1)G0222	-0.0395283	0.950442
14466	l(2)35Be	-0.0395283	0.950442
14467	l(2)35Cc	-0.0395283	0.950442
14468	l(2)35Df	-0.0395283	0.950442
14471	l(2)37Cb	-0.0395283	0.950442
14482	l(2)k01209	-0.0395283	0.950442
14483	l(2)k05819	-0.0395283	0.950442
14498	l(3)72Ab	-0.0395283	0.950442
14500	l(3)72Dp	-0.0395283	0.950442
14504	l(3)76BDr	-0.0395283	0.950442
14509	l(3)mbt	-0.0395283	0.950442
14516	lace	-0.0395283	0.950442
14532	lds	-0.0395283	0.950442
14558	lin-52	-0.0395283	0.950442
14566	loj	-0.0395283	0.950442
14573	lov	-0.0395283	0.950442
14574	lox	-0.0395283	0.950442
14578	lsn	-0.0395283	0.950442
14588	m	-0.0395283	0.950442
14599	mRpL14	-0.0395283	0.950442
14600	mRpL15	-0.0395283	0.950442
14601	mRpL16	-0.0395283	0.950442
14604	mRpL19	-0.0395283	0.950442
14611	mRpL27	-0.0395283	0.950442
14612	mRpL28	-0.0395283	0.950442
14613	mRpL3	-0.0395283	0.950442
14619	mRpL36	-0.0395283	0.950442
14621	mRpL38	-0.0395283	0.950442
14622	mRpL39	-0.0395283	0.950442
14625	mRpL41	-0.0395283	0.950442
14634	mRpL50	-0.0395283	0.950442
14644	mRpS17	-0.0395283	0.950442
14646	mRpS18B	-0.0395283	0.950442
14648	mRpS2	-0.0395283	0.950442
14649	mRpS21	-0.0395283	0.950442
14658	mRpS31	-0.0395283	0.950442
14661	mRpS35	-0.0395283	0.950442
14663	mRpS6	-0.0395283	0.950442
14668	mTerf5	-0.0395283	0.950442
14674	mago	-0.0395283	0.950442
14675	magu	-0.0395283	0.950442
14677	mal	-0.0395283	0.950442
14688	mbm	-0.0395283	0.950442
14689	mbo	-0.0395283	0.950442
14700	mei-S332	-0.0395283	0.950442
14703	melt	-0.0395283	0.950442
14705	meso18E	-0.0395283	0.950442
14708	mew	-0.0395283	0.950442
14718	mia	-0.0395283	0.950442
14731	miple2	-0.0395283	0.950442
14786	mir-4954	-0.0395283	0.950442
14838	mirr	-0.0395283	0.950442
14843	mms4	-0.0395283	0.950442
14850	mof	-0.0395283	0.950442
14852	mon2	-0.0395283	0.950442
14859	mre11	-0.0395283	0.950442
14862	mrn	-0.0395283	0.950442
14863	mrt	-0.0395283	0.950442
14865	ms(2)35Ci	-0.0395283	0.950442
14875	msl-1	-0.0395283	0.950442
14876	msl-2	-0.0395283	0.950442
14909	mt:tRNA:L:UUR	-0.0395283	0.950442
14922	mtRNApol	-0.0395283	0.950442
14924	mtTFB2	-0.0395283	0.950442
14949	mu2	-0.0395283	0.950442
14954	mus201	-0.0395283	0.950442
14955	mus205	-0.0395283	0.950442
14960	mus81	-0.0395283	0.950442
14961	muskelin	-0.0395283	0.950442
14963	mv	-0.0395283	0.950442
14982	nac	-0.0395283	0.950442
14991	nct	-0.0395283	0.950442
14992	ndl	-0.0395283	0.950442
15010	niki	-0.0395283	0.950442
15035	nop5	-0.0395283	0.950442
15039	nos	-0.0395283	0.950442
15048	ntc	-0.0395283	0.950442
15054	numb	-0.0395283	0.950442
15056	nvy	-0.0395283	0.950442
15071	ocm	-0.0395283	0.950442
15077	olf186-M	-0.0395283	0.950442
15078	olf413	-0.0395283	0.950442
15097	otu	-0.0395283	0.950442
15099	ovo	-0.0395283	0.950442
15105	p115	-0.0395283	0.950442
15108	p24-1	-0.0395283	0.950442
15119	pall	-0.0395283	0.950442
15123	par-6	-0.0395283	0.950442
15127	pasha	-0.0395283	0.950442
15137	pcx	-0.0395283	0.950442
15144	pelo	-0.0395283	0.950442
15145	pen	-0.0395283	0.950442
15158	ph-p	-0.0395283	0.950442
15165	phtf	-0.0395283	0.950442
15167	pic	-0.0395283	0.950442
15170	pigeon	-0.0395283	0.950442
15174	pinta	-0.0395283	0.950442
15179	pita	-0.0395283	0.950442
15192	pncr013:4	-0.0395283	0.950442
15205	poly	-0.0395283	0.950442
15206	polybromo	-0.0395283	0.950442
15207	polyph	-0.0395283	0.950442
15209	pont	-0.0395283	0.950442
15213	ppan	-0.0395283	0.950442
15220	ppk15	-0.0395283	0.950442
15241	ppk8	-0.0395283	0.950442
15250	pre-mod(mdg4)-AA	-0.0395283	0.950442
15266	prtp	-0.0395283	0.950442
15287	pyr	-0.0395283	0.950442
15298	qsm	-0.0395283	0.950442
15303	r-cup	-0.0395283	0.950442
15328	rept	-0.0395283	0.950442
15341	rho-4	-0.0395283	0.950442
15355	rnh1	-0.0395283	0.950442
15377	rtet	-0.0395283	0.950442
15379	rtv	-0.0395283	0.950442
15382	rumi	-0.0395283	0.950442
15389	s-cup	-0.0395283	0.950442
15399	salt	-0.0395283	0.950442
15405	sav	-0.0395283	0.950442
15406	sax	-0.0395283	0.950442
15456	serp	-0.0395283	0.950442
15458	sev	-0.0395283	0.950442
15463	sgll	-0.0395283	0.950442
15469	shf	-0.0395283	0.950442
15487	sinu	-0.0395283	0.950442
15490	sip3	-0.0395283	0.950442
15496	sktl	-0.0395283	0.950442
15498	sl	-0.0395283	0.950442
15526	snRNA:7SK	-0.0395283	0.950442
15535	snRNA:U2:34ABa	-0.0395283	0.950442
15554	snRNP-U1-C	-0.0395283	0.950442
15588	snoRNA:Me18S-G1189	-0.0395283	0.950442
15592	snoRNA:Me18S-G1952	-0.0395283	0.950442
15637	snoRNA:Me28S-G3277a	-0.0395283	0.950442
15656	snoRNA:Or-CD2	-0.0395283	0.950442
15705	snoRNA:Psi28S-1135c	-0.0395283	0.950442
15758	snoRNA:Psi28S-3436b	-0.0395283	0.950442
15791	sofe	-0.0395283	0.950442
15793	sol	-0.0395283	0.950442
15800	spartin	-0.0395283	0.950442
15803	spdo	-0.0395283	0.950442
15816	spn-A	-0.0395283	0.950442
15824	spri	-0.0395283	0.950442
15827	spz	-0.0395283	0.950442
15829	spz4	-0.0395283	0.950442
15832	sqa	-0.0395283	0.950442
15839	srl	-0.0395283	0.950442
15847	ssp3	-0.0395283	0.950442
15859	stck	-0.0395283	0.950442
15866	stg	-0.0395283	0.950442
15868	stil	-0.0395283	0.950442
15872	stops	-0.0395283	0.950442
15876	stwl	-0.0395283	0.950442
15878	su(Hw)	-0.0395283	0.950442
15880	su(r)	-0.0395283	0.950442
15893	svp	-0.0395283	0.950442
15895	sw	-0.0395283	0.950442
15898	swi2	-0.0395283	0.950442
15918	tRNA:CR30241	-0.0395283	0.950442
15927	tRNA:CR31228	-0.0395283	0.950442
15955	tRNA:CR32449	-0.0395283	0.950442
15958	tRNA:CR32525	-0.0395283	0.950442
15988	tRNA:N5:60C	-0.0395283	0.950442
15995	tRNA:R:83AB	-0.0395283	0.950442
15997	tRNA:S474:12Eh	-0.0395283	0.950442
16013	tadr	-0.0395283	0.950442
16015	tam	-0.0395283	0.950442
16024	tef	-0.0395283	0.950442
16025	tefu	-0.0395283	0.950442
16031	tgo	-0.0395283	0.950442
16033	thetaTry	-0.0395283	0.950442
16037	thoc7	-0.0395283	0.950442
16038	thr	-0.0395283	0.950442
16048	tko	-0.0395283	0.950442
16050	tld	-0.0395283	0.950442
16056	tnc	-0.0395283	0.950442
16075	trbl	-0.0395283	0.950442
16077	trem	-0.0395283	0.950442
16085	trr	-0.0395283	0.950442
16093	tst	-0.0395283	0.950442
16096	ttk	-0.0395283	0.950442
16099	ttm50	-0.0395283	0.950442
16108	tw	-0.0395283	0.950442
16131	unc-5	-0.0395283	0.950442
16141	uri	-0.0395283	0.950442
16150	vas	-0.0395283	0.950442
16159	viaf	-0.0395283	0.950442
16165	vir	-0.0395283	0.950442
16182	wa-cup	-0.0395283	0.950442
16186	wap	-0.0395283	0.950442
16188	wash	-0.0395283	0.950442
16190	wb	-0.0395283	0.950442
16204	wgn	-0.0395283	0.950442
16207	wisp	-0.0395283	0.950442
16211	wmd	-0.0395283	0.950442
16214	woc	-0.0395283	0.950442
16226	wus	-0.0395283	0.950442
16227	x16	-0.0395283	0.950442
16229	xmas-1	-0.0395283	0.950442
16241	yellow-f	-0.0395283	0.950442
16244	yellow-g2	-0.0395283	0.950442
16247	yem	-0.0395283	0.950442
16252	yki	-0.0395283	0.950442
16254	ymp	-0.0395283	0.950442
16259	z	-0.0395283	0.950442
13275	Tsp5D	-0.0524674	0.923193
5781	CG4587	-0.0524674	0.922317
14443	l(1)G0156	-0.0524674	0.922142
14099	emc	-0.0524674	0.922096
11489	Mkp3	-0.0588936	0.916036
10505	Efa6	-0.0588936	0.916044
11609	NP15.6	-0.0588936	0.916051
13491	Xbp1	-0.0588936	0.916051
15271	psq	-0.0588936	0.916051
11431	Mapmodulin	-0.0588936	0.916044
2486	CG1545	-0.0588936	0.920098
10330	Dbp80	-0.0588937	0.916066
12479	RpL13	-0.0641303	0.900778
209	Amun	-0.0671142	0.90959
10208	Cyp28a5	-0.0671142	0.90959
9983	Chc	-0.0671142	0.909584
9926	Ccn	-0.0671142	0.90958
13987	dpr13	-0.0671142	0.90958
5474	CG43367	-0.0671142	0.90958
11602	NDUFS3	-0.0671142	0.90958
12293	Rab18	-0.0671142	0.90958
10867	GstE2	-0.0671142	0.90958
705	CG1090	-0.0671142	0.909579
10719	Ge-1	-0.0671142	0.909579
523	CG10306	-0.0671142	0.909579
404	Bx	-0.0671142	0.909577
10158	Crc	-0.0671142	0.909577
184	Aef1	-0.0671142	0.909575
6045	CG5375	-0.0671142	0.909575
11337	Lpin	-0.0671142	0.909575
12794	Shal	-0.0671142	0.909575
13229	Trn	-0.0671142	0.909575
13495	Xrp1	-0.0671142	0.909575
14066	eag	-0.0671142	0.909575
1680	CG13624	-0.0671142	0.909575
14060	eIF4G2	-0.0671142	0.909575
14314	homer	-0.0671142	0.909575
14990	ncm	-0.0671142	0.909575
11592	N	-0.0671142	0.909575
14168	fng	-0.0671142	0.909575
1033	CG11873	-0.0671142	0.909575
13840	ckn	-0.0671142	0.909575
10452	Dyb	-0.0671142	0.909575
10634	Flo1	-0.0671142	0.909575
11646	Nep3	-0.0671142	0.909575
5183	CG42678	-0.0671142	0.909574
5722	CG45057	-0.0671142	0.909574
3983	CG32103	-0.0671142	0.909574
16014	tai	-0.0671142	0.909574
1225	CG12484	-0.0780025	0.885235
43	ABCB7	-0.0780025	0.90224
111	Abi	-0.0780025	0.90224
123	Ack-like	-0.0780025	0.90224
379	Bmcp	-0.0780025	0.90224
458	CG10098	-0.0780025	0.90224
467	CG10139	-0.0780025	0.90224
577	CG10463	-0.0780025	0.90224
1142	CG12194	-0.0780025	0.90224
1208	CG12402	-0.0780025	0.90224
1325	CG12848	-0.0780025	0.90224
1350	CG1291	-0.0780025	0.90224
1396	CG13018	-0.0780025	0.90224
1661	CG13594	-0.0780025	0.90224
1821	CG13957	-0.0780025	0.90224
1927	CG14200	-0.0780025	0.90224
1942	CG14230	-0.0780025	0.90224
2094	CG14521	-0.0780025	0.90224
2306	CG14997	-0.0780025	0.90224
2341	CG15087	-0.0780025	0.90224
2353	CG15117	-0.0780025	0.90224
2624	CG15814	-0.0780025	0.90224
2633	CG15863	-0.0780025	0.90224
2674	CG1635	-0.0780025	0.90224
2746	CG16863	-0.0780025	0.90224
2823	CG17121	-0.0780025	0.90224
2850	CG17193	-0.0780025	0.90224
2882	CG17278	-0.0780025	0.90224
3318	CG2556	-0.0780025	0.90224
3841	CG31710	-0.0780025	0.90224
4023	CG32199	-0.0780025	0.90224
4190	CG32708	-0.0780025	0.90224
4711	CG3437	-0.0780025	0.90224
4852	CG3703	-0.0780025	0.90224
4878	CG3776	-0.0780025	0.90224
4929	CG3967	-0.0780025	0.90224
5068	CG42360	-0.0780025	0.90224
5255	CG42817	-0.0780025	0.90224
5340	CG43107	-0.0780025	0.90224
5618	CG4407	-0.0780025	0.90224
5960	CG5098	-0.0780025	0.90224
6435	CG6650	-0.0780025	0.90224
6523	CG6928	-0.0780025	0.90224
6770	CG7668	-0.0780025	0.90224
6974	CG8243	-0.0780025	0.90224
6977	CG8249	-0.0780025	0.90224
7268	CG9286	-0.0780025	0.90224
7300	CG9376	-0.0780025	0.90224
7456	CG9837	-0.0780025	0.90224
7493	CG9945	-0.0780025	0.90224
8042	CR43890	-0.0780025	0.90224
8127	CR44023	-0.0780025	0.90224
8603	CR44619	-0.0780025	0.90224
9172	CR45305	-0.0780025	0.90224
9544	CR45726	-0.0780025	0.90224
9590	CR45800	-0.0780025	0.90224
10293	D12	-0.0780025	0.90224
10447	Dsor1	-0.0780025	0.90224
10551	Ent1	-0.0780025	0.90224
10593	Fadd	-0.0780025	0.90224
10671	GEFmeso	-0.0780025	0.90224
10677	GM130	-0.0780025	0.90224
10758	GlyS	-0.0780025	0.90224
10913	HP1b	-0.0780025	0.90224
11327	List	-0.0780025	0.90224
11388	MED6	-0.0780025	0.90224
11450	Mdr49	-0.0780025	0.90224
11466	Mesh1	-0.0780025	0.90224
11724	Npl4	-0.0780025	0.90224
11740	Nsf2	-0.0780025	0.90224
11773	ORMDL	-0.0780025	0.90224
11972	PGAP3	-0.0780025	0.90224
11980	PGRP-SA	-0.0780025	0.90224
12374	Rcd2	-0.0780025	0.90224
12583	Rpn5	-0.0780025	0.90224
12800	Sik2	-0.0780025	0.90224
12801	Sik3	-0.0780025	0.90224
13077	Tango1	-0.0780025	0.90224
13099	Tbce	-0.0780025	0.90224
13174	Toll-7	-0.0780025	0.90224
13263	Tsp42Eg	-0.0780025	0.90224
13375	Uhg5	-0.0780025	0.90224
13923	dare	-0.0780025	0.90224
13924	daw	-0.0780025	0.90224
13942	dia	-0.0780025	0.90224
14119	ewg	-0.0780025	0.90224
14636	mRpL52	-0.0780025	0.90224
14697	mei-9	-0.0780025	0.90224
15095	otk2	-0.0780025	0.90224
15178	pit	-0.0780025	0.90224
15275	ptr	-0.0780025	0.90224
15344	rho-7	-0.0780025	0.90224
15366	robo3	-0.0780025	0.90224
15397	salr	-0.0780025	0.90224
15429	sced	-0.0780025	0.90224
15466	shark	-0.0780025	0.90224
15788	snz	-0.0780025	0.90224
15795	soti	-0.0780025	0.90224
15860	ste14	-0.0780025	0.90224
15914	tRNA:CR30237	-0.0780025	0.90224
16017	tan	-0.0780025	0.90224
16036	thoc6	-0.0780025	0.90224
16111	twf	-0.0780025	0.90224
65	AP-1mu	-0.0780025	0.90224
93	Aats-cys	-0.0780025	0.90224
100	Aats-lys	-0.0780025	0.90224
102	Aats-phe	-0.0780025	0.90224
116	Ac76E	-0.0780025	0.90224
117	Ac78C	-0.0780025	0.90224
159	Acyp2	-0.0780025	0.90224
179	Adk1	-0.0780025	0.90224
181	Adk3	-0.0780025	0.90224
182	AdoR	-0.0780025	0.90224
199	Alg-2	-0.0780025	0.90224
247	Arfrp1	-0.0780025	0.90224
249	Arl1	-0.0780025	0.90224
261	Arpc1	-0.0780025	0.90224
266	Arpc5	-0.0780025	0.90224
289	Asx	-0.0780025	0.90224
291	Atac2	-0.0780025	0.90224
292	Atac3	-0.0780025	0.90224
301	Atg12	-0.0780025	0.90224
308	Atg2	-0.0780025	0.90224
329	Awh	-0.0780025	0.90224
330	Axn	-0.0780025	0.90224
358	Bem46	-0.0780025	0.90224
365	Bet5	-0.0780025	0.90224
372	Bka	-0.0780025	0.90224
386	Brf	-0.0780025	0.90224
405	Bx42	-0.0780025	0.90224
492	CG10195	-0.0780025	0.90224
496	CG10209	-0.0780025	0.90224
528	CG10321	-0.0780025	0.90224
544	CG10353	-0.0780025	0.90224
548	CG10362	-0.0780025	0.90224
565	CG10424	-0.0780025	0.90224
584	CG10474	-0.0780025	0.90224
586	CG10479	-0.0780025	0.90224
588	CG10483	-0.0780025	0.90224
604	CG10555	-0.0780025	0.90224
608	CG10562	-0.0780025	0.90224
618	CG10590	-0.0780025	0.90224
625	CG10616	-0.0780025	0.90224
643	CG10671	-0.0780025	0.90224
647	CG10681	-0.0780025	0.90224
726	CG10936	-0.0780025	0.90224
733	CG10958	-0.0780025	0.90224
740	CG10979	-0.0780025	0.90224
767	CG11077	-0.0780025	0.90224
773	CG11103	-0.0780025	0.90224
775	CG11107	-0.0780025	0.90224
776	CG11109	-0.0780025	0.90224
783	CG11127	-0.0780025	0.90224
786	CG11134	-0.0780025	0.90224
806	CG11180	-0.0780025	0.90224
822	CG11248	-0.0780025	0.90224
843	CG11307	-0.0780025	0.90224
893	CG11407	-0.0780025	0.90224
905	CG11436	-0.0780025	0.90224
914	CG11456	-0.0780025	0.90224
926	CG11523	-0.0780025	0.90224
934	CG11562	-0.0780025	0.90224
940	CG11583	-0.0780025	0.90224
943	CG11586	-0.0780025	0.90224
966	CG11658	-0.0780025	0.90224
1004	CG11777	-0.0780025	0.90224
1013	CG11807	-0.0780025	0.90224
1038	CG11883	-0.0780025	0.90224
1060	CG11975	-0.0780025	0.90224
1066	CG11985	-0.0780025	0.90224
1091	CG12056	-0.0780025	0.90224
1113	CG12112	-0.0780025	0.90224
1118	CG12121	-0.0780025	0.90224
1170	CG12279	-0.0780025	0.90224
1174	CG12299	-0.0780025	0.90224
1181	CG12316	-0.0780025	0.90224
1184	CG12325	-0.0780025	0.90224
1198	CG12375	-0.0780025	0.90224
1202	CG1239	-0.0780025	0.90224
1203	CG12391	-0.0780025	0.90224
1210	CG12413	-0.0780025	0.90224
1213	CG12428	-0.0780025	0.90224
1258	CG12608	-0.0780025	0.90224
1291	CG12717	-0.0780025	0.90224
1358	CG12926	-0.0780025	0.90224
1373	CG12975	-0.0780025	0.90224
1388	CG13003	-0.0780025	0.90224
1424	CG13055	-0.0780025	0.90224
1520	CG13248	-0.0780025	0.90224
1530	CG13284	-0.0780025	0.90224
1564	CG13344	-0.0780025	0.90224
1712	CG13698	-0.0780025	0.90224
1733	CG13737	-0.0780025	0.90224
1777	CG13865	-0.0780025	0.90224
1790	CG13890	-0.0780025	0.90224
1792	CG13893	-0.0780025	0.90224
1794	CG13895	-0.0780025	0.90224
1848	CG14015	-0.0780025	0.90224
1855	CG14040	-0.0780025	0.90224
1874	CG14082	-0.0780025	0.90224
1885	CG14104	-0.0780025	0.90224
1899	CG14130	-0.0780025	0.90224
1924	CG14194	-0.0780025	0.90224
1930	CG14207	-0.0780025	0.90224
1945	CG14234	-0.0780025	0.90224
2049	CG14435	-0.0780025	0.90224
2050	CG14438	-0.0780025	0.90224
2060	CG14450	-0.0780025	0.90224
2069	CG14463	-0.0780025	0.90224
2155	CG14650	-0.0780025	0.90224
2198	CG14749	-0.0780025	0.90224
2223	CG14812	-0.0780025	0.90224
2231	CG14830	-0.0780025	0.90224
2252	CG14868	-0.0780025	0.90224
2263	CG14894	-0.0780025	0.90224
2271	CG1492	-0.0780025	0.90224
2299	CG14982	-0.0780025	0.90224
2354	CG15118	-0.0780025	0.90224
2376	CG15168	-0.0780025	0.90224
2477	CG15435	-0.0780025	0.90224
2497	CG15478	-0.0780025	0.90224
2531	CG15547	-0.0780025	0.90224
2553	CG15602	-0.0780025	0.90224
2648	CG15891	-0.0780025	0.90224
2657	CG15916	-0.0780025	0.90224
2659	CG15922	-0.0780025	0.90224
2695	CG16717	-0.0780025	0.90224
2704	CG16739	-0.0780025	0.90224
2707	CG16742	-0.0780025	0.90224
2761	CG16903	-0.0780025	0.90224
2777	CG16972	-0.0780025	0.90224
2783	CG16985	-0.0780025	0.90224
2794	CG17019	-0.0780025	0.90224
2801	CG17032	-0.0780025	0.90224
2934	CG1750	-0.0780025	0.90224
2940	CG17556	-0.0780025	0.90224
2982	CG17712	-0.0780025	0.90224
2983	CG17715	-0.0780025	0.90224
3032	CG17904	-0.0780025	0.90224
3054	CG18004	-0.0780025	0.90224
3189	CG18769	-0.0780025	0.90224
3199	CG1882	-0.0780025	0.90224
3213	CG1910	-0.0780025	0.90224
3215	CG1927	-0.0780025	0.90224
3218	CG1943	-0.0780025	0.90224
3248	CG2059	-0.0780025	0.90224
3281	CG2199	-0.0780025	0.90224
3293	CG2254	-0.0780025	0.90224
3330	CG2656	-0.0780025	0.90224
3331	CG2658	-0.0780025	0.90224
3374	CG2909	-0.0780025	0.90224
3426	CG30069	-0.0780025	0.90224
3434	CG3009	-0.0780025	0.90224
3463	CG3016	-0.0780025	0.90224
3565	CG30463	-0.0780025	0.90224
3675	CG31224	-0.0780025	0.90224
3682	CG31235	-0.0780025	0.90224
3723	CG31360	-0.0780025	0.90224
3761	CG3149	-0.0780025	0.90224
3765	CG31510	-0.0780025	0.90224
3780	CG31548	-0.0780025	0.90224
3781	CG31549	-0.0780025	0.90224
3867	CG31788	-0.0780025	0.90224
3914	CG31908	-0.0780025	0.90224
3923	CG31922	-0.0780025	0.90224
3974	CG32085	-0.0780025	0.90224
3990	CG32112	-0.0780025	0.90224
4007	CG32163	-0.0780025	0.90224
4012	CG32176	-0.0780025	0.90224
4036	CG3223	-0.0780025	0.90224
4055	CG32262	-0.0780025	0.90224
4107	CG32448	-0.0780025	0.90224
4120	CG32485	-0.0780025	0.90224
4130	CG3253	-0.0780025	0.90224
4135	CG32544	-0.0780025	0.90224
4148	CG32576	-0.0780025	0.90224
4155	CG32599	-0.0780025	0.90224
4161	CG32638	-0.0780025	0.90224
4203	CG32758	-0.0780025	0.90224
4288	CG33129	-0.0780025	0.90224
4296	CG33155	-0.0780025	0.90224
4297	CG33156	-0.0780025	0.90224
4313	CG33217	-0.0780025	0.90224
4375	CG3337	-0.0780025	0.90224
4469	CG33774	-0.0780025	0.90224
4495	CG33977	-0.0780025	0.90224
4607	CG34213	-0.0780025	0.90224
4696	CG3434	-0.0780025	0.90224
4701	CG34348	-0.0780025	0.90224
4713	CG34371	-0.0780025	0.90224
4779	CG3499	-0.0780025	0.90224
4796	CG3542	-0.0780025	0.90224
4799	CG3548	-0.0780025	0.90224
4807	CG3568	-0.0780025	0.90224
4829	CG3632	-0.0780025	0.90224
4907	CG3862	-0.0780025	0.90224
4909	CG3876	-0.0780025	0.90224
4912	CG3894	-0.0780025	0.90224
4913	CG3902	-0.0780025	0.90224
4926	CG3955	-0.0780025	0.90224
5017	CG42239	-0.0780025	0.90224
5025	CG42261	-0.0780025	0.90224
5053	CG42331	-0.0780025	0.90224
5067	CG42359	-0.0780025	0.90224
5077	CG42376	-0.0780025	0.90224
5134	CG42554	-0.0780025	0.90224
5178	CG42672	-0.0780025	0.90224
5200	CG42708	-0.0780025	0.90224
5247	CG4281	-0.0780025	0.90224
5343	CG43110	-0.0780025	0.90224
5356	CG43129	-0.0780025	0.90224
5477	CG43373	-0.0780025	0.90224
5508	CG4364	-0.0780025	0.90224
5531	CG43707	-0.0780025	0.90224
5541	CG43740	-0.0780025	0.90224
5570	CG43850	-0.0780025	0.90224
5640	CG44245	-0.0780025	0.90224
5683	CG4449	-0.0780025	0.90224
5739	CG4511	-0.0780025	0.90224
5743	CG45186	-0.0780025	0.90224
5776	CG45784	-0.0780025	0.90224
5787	CG4598	-0.0780025	0.90224
5803	CG4629	-0.0780025	0.90224
5818	CG4678	-0.0780025	0.90224
5842	CG4743	-0.0780025	0.90224
5898	CG4936	-0.0780025	0.90224
5907	CG4957	-0.0780025	0.90224
5946	CG5056	-0.0780025	0.90224
5969	CG5118	-0.0780025	0.90224
5972	CG5131	-0.0780025	0.90224
5990	CG5181	-0.0780025	0.90224
5999	CG5210	-0.0780025	0.90224
6012	CG5262	-0.0780025	0.90224
6027	CG5316	-0.0780025	0.90224
6051	CG5382	-0.0780025	0.90224
6076	CG5466	-0.0780025	0.90224
6089	CG5521	-0.0780025	0.90224
6095	CG5537	-0.0780025	0.90224
6110	CG5569	-0.0780025	0.90224
6126	CG5626	-0.0780025	0.90224
6128	CG5641	-0.0780025	0.90224
6139	CG5674	-0.0780025	0.90224
6144	CG5694	-0.0780025	0.90224
6156	CG5726	-0.0780025	0.90224
6160	CG5734	-0.0780025	0.90224
6191	CG5823	-0.0780025	0.90224
6219	CG5895	-0.0780025	0.90224
6221	CG5902	-0.0780025	0.90224
6241	CG5961	-0.0780025	0.90224
6244	CG5968	-0.0780025	0.90224
6246	CG5973	-0.0780025	0.90224
6250	CG5989	-0.0780025	0.90224
6257	CG6013	-0.0780025	0.90224
6263	CG6028	-0.0780025	0.90224
6295	CG6145	-0.0780025	0.90224
6317	CG6227	-0.0780025	0.90224
6322	CG6254	-0.0780025	0.90224
6344	CG6324	-0.0780025	0.90224
6401	CG6495	-0.0780025	0.90224
6430	CG6617	-0.0780025	0.90224
6479	CG6765	-0.0780025	0.90224
6491	CG6805	-0.0780025	0.90224
6493	CG6812	-0.0780025	0.90224
6557	CG7044	-0.0780025	0.90224
6579	CG7120	-0.0780025	0.90224
6581	CG7130	-0.0780025	0.90224
6583	CG7133	-0.0780025	0.90224
6599	CG7182	-0.0780025	0.90224
6606	CG7200	-0.0780025	0.90224
6636	CG7280	-0.0780025	0.90224
6680	CG7379	-0.0780025	0.90224
6682	CG7382	-0.0780025	0.90224
6730	CG7546	-0.0780025	0.90224
6748	CG7598	-0.0780025	0.90224
6757	CG7627	-0.0780025	0.90224
6762	CG7637	-0.0780025	0.90224
6772	CG7685	-0.0780025	0.90224
6775	CG7692	-0.0780025	0.90224
6877	CG7987	-0.0780025	0.90224
6880	CG7991	-0.0780025	0.90224
6892	CG8021	-0.0780025	0.90224
6939	CG8149	-0.0780025	0.90224
6941	CG8155	-0.0780025	0.90224
6961	CG8206	-0.0780025	0.90224
6962	CG8207	-0.0780025	0.90224
6963	CG8209	-0.0780025	0.90224
6991	CG8300	-0.0780025	0.90224
6992	CG8301	-0.0780025	0.90224
7016	CG8368	-0.0780025	0.90224
7029	CG8405	-0.0780025	0.90224
7033	CG8417	-0.0780025	0.90224
7055	CG8507	-0.0780025	0.90224
7071	CG8549	-0.0780025	0.90224
7094	CG8635	-0.0780025	0.90224
7106	CG8675	-0.0780025	0.90224
7138	CG8818	-0.0780025	0.90224
7145	CG8841	-0.0780025	0.90224
7173	CG8944	-0.0780025	0.90224
7197	CG9044	-0.0780025	0.90224
7286	CG9319	-0.0780025	0.90224
7294	CG9346	-0.0780025	0.90224
7303	CG9384	-0.0780025	0.90224
7336	CG9471	-0.0780025	0.90224
7356	CG9527	-0.0780025	0.90224
7357	CG9531	-0.0780025	0.90224
7371	CG9586	-0.0780025	0.90224
7399	CG9662	-0.0780025	0.90224
7419	CG9715	-0.0780025	0.90224
7460	CG9853	-0.0780025	0.90224
7477	CG9911	-0.0780025	0.90224
7479	CG9915	-0.0780025	0.90224
7497	CG9953	-0.0780025	0.90224
7518	CHMP2B	-0.0780025	0.90224
7523	CLS	-0.0780025	0.90224
7535	CR12842	-0.0780025	0.90224
7558	CR31032	-0.0780025	0.90224
7674	CR42254	-0.0780025	0.90224
7774	CR43283	-0.0780025	0.90224
7898	CR43629	-0.0780025	0.90224
7930	CR43685	-0.0780025	0.90224
8122	CR44018	-0.0780025	0.90224
8128	CR44024	-0.0780025	0.90224
8348	CR44320	-0.0780025	0.90224
8382	CR44366	-0.0780025	0.90224
8556	CR44570	-0.0780025	0.90224
9006	CR45126	-0.0780025	0.90224
9622	CR45835	-0.0780025	0.90224
9748	CR46006	-0.0780025	0.90224
9943	Cda5	-0.0780025	0.90224
9957	Cdk5	-0.0780025	0.90224
9959	Cdk7	-0.0780025	0.90224
9971	CenB1A	-0.0780025	0.90224
9984	Chd1	-0.0780025	0.90224
10008	Chi	-0.0780025	0.90224
10019	Cht6	-0.0780025	0.90224
10030	CkIIalpha-i3	-0.0780025	0.90224
10063	Cog7	-0.0780025	0.90224
10071	Cortactin	-0.0780025	0.90224
10186	Cul5	-0.0780025	0.90224
10229	Cyp317a1	-0.0780025	0.90224
10305	DMAP1	-0.0780025	0.90224
10318	DUBAI	-0.0780025	0.90224
10357	Dh31	-0.0780025	0.90224
10385	Dim1	-0.0780025	0.90224
10393	Dlc90F	-0.0780025	0.90224
10407	Dop1R2	-0.0780025	0.90224
10436	Drp1	-0.0780025	0.90224
10489	Eb1	-0.0780025	0.90224
10492	Ect4	-0.0780025	0.90224
10544	Elp2	-0.0780025	0.90224
10553	Ent3	-0.0780025	0.90224
10570	Etl1	-0.0780025	0.90224
10578	Exo70	-0.0780025	0.90224
10595	Fak	-0.0780025	0.90224
10605	Fbxl4	-0.0780025	0.90224
10622	Fib	-0.0780025	0.90224
10629	Fip1	-0.0780025	0.90224
10633	Fkbp14	-0.0780025	0.90224
10638	Fmr1	-0.0780025	0.90224
10657	GAA1	-0.0780025	0.90224
10664	GATAd	-0.0780025	0.90224
10688	Gadd45	-0.0780025	0.90224
10699	Galt	-0.0780025	0.90224
10702	Gas41	-0.0780025	0.90224
10763	Gnf1	-0.0780025	0.90224
10766	Golgin84	-0.0780025	0.90224
10772	Gp93	-0.0780025	0.90224
10777	Gpo-1	-0.0780025	0.90224
10885	Gtp-bp	-0.0780025	0.90224
10901	HERC2	-0.0780025	0.90224
10906	HIPP1	-0.0780025	0.90224
10919	HPS1	-0.0780025	0.90224
10942	Hexim	-0.0780025	0.90224
10982	Hmx	-0.0780025	0.90224
11000	Hrd3	-0.0780025	0.90224
11005	Hs6st	-0.0780025	0.90224
11014	Hsf	-0.0780025	0.90224
11023	Hsp67Ba	-0.0780025	0.90224
11049	IP3K1	-0.0780025	0.90224
11060	Idgf4	-0.0780025	0.90224
11070	Ilp6	-0.0780025	0.90224
11166	Ir93a	-0.0780025	0.90224
11183	Irp-1B	-0.0780025	0.90224
11189	JHDM2	-0.0780025	0.90224
11237	KdelR	-0.0780025	0.90224
11238	Kdm2	-0.0780025	0.90224
11240	Kdm4B	-0.0780025	0.90224
11258	Klp98A	-0.0780025	0.90224
11285	LanB1	-0.0780025	0.90224
11307	Leash	-0.0780025	0.90224
11313	Lhr	-0.0780025	0.90224
11324	Liprin-beta	-0.0780025	0.90224
11339	Lrch	-0.0780025	0.90224
11358	M1BP	-0.0780025	0.90224
11362	MAPk-Ak2	-0.0780025	0.90224
11368	MED10	-0.0780025	0.90224
11386	MED31	-0.0780025	0.90224
11397	MFS10	-0.0780025	0.90224
11407	MRG15	-0.0780025	0.90224
11422	Mal-A5	-0.0780025	0.90224
11480	Mio	-0.0780025	0.90224
11485	Mis12	-0.0780025	0.90224
11516	Mpp6	-0.0780025	0.90224
11587	Myo31DF	-0.0780025	0.90224
11596	NC2alpha	-0.0780025	0.90224
11656	Nf-YC	-0.0780025	0.90224
11687	Nmd3	-0.0780025	0.90224
11703	Nop56	-0.0780025	0.90224
11746	Ntmt	-0.0780025	0.90224
11756	Nup358	-0.0780025	0.90224
11921	Osbp	-0.0780025	0.90224
11978	PGRP-LE	-0.0780025	0.90224
12024	PTP-ER	-0.0780025	0.90224
12046	Pax	-0.0780025	0.90224
12052	Pcd	-0.0780025	0.90224
12062	Pdf	-0.0780025	0.90224
12087	Pex14	-0.0780025	0.90224
12099	Pgam5	-0.0780025	0.90224
12117	Pi3K21B	-0.0780025	0.90224
12157	Pmp70	-0.0780025	0.90224
12159	Pngl	-0.0780025	0.90224
12217	Prosbeta3	-0.0780025	0.90224
12237	PsGEF	-0.0780025	0.90224
12239	Psc	-0.0780025	0.90224
12254	Ptpmeg	-0.0780025	0.90224
12286	RYBP	-0.0780025	0.90224
12305	Rab39	-0.0780025	0.90224
12310	Rab7	-0.0780025	0.90224
12317	RabX1	-0.0780025	0.90224
12319	RabX4	-0.0780025	0.90224
12321	RabX6	-0.0780025	0.90224
12324	Rac2	-0.0780025	0.90224
12334	RagC-D	-0.0780025	0.90224
12349	RasGAP1	-0.0780025	0.90224
12371	Rcd-1	-0.0780025	0.90224
12373	Rcd1	-0.0780025	0.90224
12378	Rcd7	-0.0780025	0.90224
12400	Rga	-0.0780025	0.90224
12569	Rpb7	-0.0780025	0.90224
12579	Rpn13	-0.0780025	0.90224
12585	Rpn7	-0.0780025	0.90224
12587	Rpn9	-0.0780025	0.90224
12598	Rrp1	-0.0780025	0.90224
12604	Rrp47	-0.0780025	0.90224
12608	RtGEF	-0.0780025	0.90224
12647	SMC1	-0.0780025	0.90224
12649	SMC3	-0.0780025	0.90224
12655	SP1029	-0.0780025	0.90224
12658	SP2637	-0.0780025	0.90224
12685	Sbf	-0.0780025	0.90224
12690	Scgalpha	-0.0780025	0.90224
12694	Scm	-0.0780025	0.90224
12710	Sec15	-0.0780025	0.90224
12714	Sec24AB	-0.0780025	0.90224
12732	Sema-1b	-0.0780025	0.90224
12751	Set	-0.0780025	0.90224
12807	Sirt2	-0.0780025	0.90224
12814	Sk2	-0.0780025	0.90224
12834	SmB	-0.0780025	0.90224
12840	SmG	-0.0780025	0.90224
12859	Snx1	-0.0780025	0.90224
12884	Spase12	-0.0780025	0.90224
12885	Spase22-23	-0.0780025	0.90224
12890	SpdS	-0.0780025	0.90224
12951	SrpRbeta	-0.0780025	0.90224
12952	Sry-delta	-0.0780025	0.90224
12961	Ssrp	-0.0780025	0.90224
12968	Start1	-0.0780025	0.90224
12976	Strip	-0.0780025	0.90224
12996	Su(var)2-10	-0.0780025	0.90224
13040	Syx8	-0.0780025	0.90224
13045	TAF1C-like	-0.0780025	0.90224
13046	TBCB	-0.0780025	0.90224
13054	TRAM	-0.0780025	0.90224
13058	Tab2	-0.0780025	0.90224
13059	Tace	-0.0780025	0.90224
13060	Taf1	-0.0780025	0.90224
13062	Taf10b	-0.0780025	0.90224
13064	Taf12	-0.0780025	0.90224
13079	Tango11	-0.0780025	0.90224
13107	Tdrd3	-0.0780025	0.90224
13129	TfAP-2	-0.0780025	0.90224
13130	TfIIA-L	-0.0780025	0.90224
13139	Tfb1	-0.0780025	0.90224
13145	Thiolase	-0.0780025	0.90224
13164	TkR86C	-0.0780025	0.90224
13170	Tnks	-0.0780025	0.90224
13184	Top2	-0.0780025	0.90224
13224	Trim9	-0.0780025	0.90224
13237	Trs31	-0.0780025	0.90224
13238	Trs33	-0.0780025	0.90224
13262	Tsp42Ef	-0.0780025	0.90224
13326	Ubc10	-0.0780025	0.90224
13372	Uhg2	-0.0780025	0.90224
13373	Uhg3	-0.0780025	0.90224
13384	Updo	-0.0780025	0.90224
13393	Utx	-0.0780025	0.90224
13450	Vps16A	-0.0780025	0.90224
13453	Vps20	-0.0780025	0.90224
13470	Vti1	-0.0780025	0.90224
13482	Wnt4	-0.0780025	0.90224
13496	YL-1	-0.0780025	0.90224
13520	Zip99C	-0.0780025	0.90224
13522	Ziz	-0.0780025	0.90224
13540	a6	-0.0780025	0.90224
13562	alien	-0.0780025	0.90224
13575	alpha-Est9	-0.0780025	0.90224
13581	alpha-catenin-related	-0.0780025	0.90224
13611	aph-1	-0.0780025	0.90224
13628	ash1	-0.0780025	0.90224
13638	atl	-0.0780025	0.90224
13679	beat-IV	-0.0780025	0.90224
13771	bur	-0.0780025	0.90224
13792	cal1	-0.0780025	0.90224
13809	cbt	-0.0780025	0.90224
13814	cdi	-0.0780025	0.90224
13825	chico	-0.0780025	0.90224
13826	chif	-0.0780025	0.90224
13836	cin	-0.0780025	0.90224
13901	cv-2	-0.0780025	0.90224
13932	deltaCOP	-0.0780025	0.90224
13935	dgt1	-0.0780025	0.90224
13951	disp	-0.0780025	0.90224
13961	dmpd	-0.0780025	0.90224
13973	dod	-0.0780025	0.90224
13989	dpr15	-0.0780025	0.90224
14025	dyn-p25	-0.0780025	0.90224
14038	eIF-2gamma	-0.0780025	0.90224
14040	eIF-3p66	-0.0780025	0.90224
14041	eIF-4B	-0.0780025	0.90224
14047	eIF2B-delta	-0.0780025	0.90224
14052	eIF3-S9	-0.0780025	0.90224
14072	ebd1	-0.0780025	0.90224
14103	ena	-0.0780025	0.90224
14133	fal	-0.0780025	0.90224
14154	fh	-0.0780025	0.90224
14162	flfl	-0.0780025	0.90224
14169	fog	-0.0780025	0.90224
14206	fws	-0.0780025	0.90224
14217	gammaCOP	-0.0780025	0.90224
14252	gol	-0.0780025	0.90224
14340	ik2	-0.0780025	0.90224
14418	koi	-0.0780025	0.90224
14425	ksh	-0.0780025	0.90224
14444	l(1)G0193	-0.0780025	0.90224
14477	l(2)SH0834	-0.0780025	0.90224
14480	l(2)gd1	-0.0780025	0.90224
14487	l(2)k12914	-0.0780025	0.90224
14492	l(3)01239	-0.0780025	0.90224
14503	l(3)76BDm	-0.0780025	0.90224
14531	ldlCp	-0.0780025	0.90224
14585	lva	-0.0780025	0.90224
14594	mRpL1	-0.0780025	0.90224
14597	mRpL12	-0.0780025	0.90224
14605	mRpL2	-0.0780025	0.90224
14614	mRpL30	-0.0780025	0.90224
14620	mRpL37	-0.0780025	0.90224
14623	mRpL4	-0.0780025	0.90224
14626	mRpL42	-0.0780025	0.90224
14629	mRpL45	-0.0780025	0.90224
14633	mRpL49	-0.0780025	0.90224
14635	mRpL51	-0.0780025	0.90224
14637	mRpL54	-0.0780025	0.90224
14645	mRpS18A	-0.0780025	0.90224
14656	mRpS29	-0.0780025	0.90224
14669	mab-21	-0.0780025	0.90224
14676	mahj	-0.0780025	0.90224
14685	mbc	-0.0780025	0.90224
14728	mip130	-0.0780025	0.90224
14729	mip40	-0.0780025	0.90224
14848	mod(r)	-0.0780025	0.90224
14854	mop	-0.0780025	0.90224
14858	mr	-0.0780025	0.90224
14944	mtm	-0.0780025	0.90224
14947	mtsh	-0.0780025	0.90224
14965	mxc	-0.0780025	0.90224
15000	nero	-0.0780025	0.90224
15020	nmdyn-D6	-0.0780025	0.90224
15027	noi	-0.0780025	0.90224
15040	not	-0.0780025	0.90224
15047	nst	-0.0780025	0.90224
15083	opm	-0.0780025	0.90224
15084	or	-0.0780025	0.90224
15093	osp	-0.0780025	0.90224
15112	p47	-0.0780025	0.90224
15121	papi	-0.0780025	0.90224
15125	park	-0.0780025	0.90224
15141	pds5	-0.0780025	0.90224
15143	peb	-0.0780025	0.90224
15146	pen-2	-0.0780025	0.90224
15147	per	-0.0780025	0.90224
15157	ph-d	-0.0780025	0.90224
15160	phm	-0.0780025	0.90224
15162	phol	-0.0780025	0.90224
15173	pins	-0.0780025	0.90224
15183	pkaap	-0.0780025	0.90224
15201	pod1	-0.0780025	0.90224
15212	pot	-0.0780025	0.90224
15244	pps	-0.0780025	0.90224
15249	pre-lola-G	-0.0780025	0.90224
15258	pre-rRNA:CR45845	-0.0780025	0.90224
15274	ptip	-0.0780025	0.90224
15311	ras	-0.0780025	0.90224
15318	rdgBbeta	-0.0780025	0.90224
15321	rdo	-0.0780025	0.90224
15323	rec	-0.0780025	0.90224
15327	repo	-0.0780025	0.90224
15342	rho-5	-0.0780025	0.90224
15346	ric8a	-0.0780025	0.90224
15365	robo	-0.0780025	0.90224
15372	row	-0.0780025	0.90224
15383	rump	-0.0780025	0.90224
15385	rush	-0.0780025	0.90224
15387	rux	-0.0780025	0.90224
15411	sca	-0.0780025	0.90224
15427	scat	-0.0780025	0.90224
15437	scramb1	-0.0780025	0.90224
15442	scu	-0.0780025	0.90224
15448	sds22	-0.0780025	0.90224
15462	sgl	-0.0780025	0.90224
15472	shn	-0.0780025	0.90224
15477	sicily	-0.0780025	0.90224
15509	slmo	-0.0780025	0.90224
15517	slv	-0.0780025	0.90224
15521	smid	-0.0780025	0.90224
15525	sn	-0.0780025	0.90224
15787	sns	-0.0780025	0.90224
15826	spt4	-0.0780025	0.90224
15844	ss	-0.0780025	0.90224
15855	stan	-0.0780025	0.90224
15879	su(f)	-0.0780025	0.90224
15899	swm	-0.0780025	0.90224
16016	tamo	-0.0780025	0.90224
16044	tinc	-0.0780025	0.90224
16049	tkv	-0.0780025	0.90224
16074	trbd	-0.0780025	0.90224
16076	trc	-0.0780025	0.90224
16119	tyn	-0.0780025	0.90224
16120	ubl	-0.0780025	0.90224
16170	vlc	-0.0780025	0.90224
16198	wds	-0.0780025	0.90224
16200	wek	-0.0780025	0.90224
16215	wol	-0.0780025	0.90224
16223	wun	-0.0780025	0.90224
16256	yrt	-0.0780025	0.90224
16267	zip	-0.0780025	0.90224
78	ATP8B	-0.0780025	0.90224
166	Ada2b	-0.0780025	0.90224
306	Atg18a	-0.0780025	0.90224
397	Btk29A	-0.0780025	0.90224
425	CCKLR-17D3	-0.0780025	0.90224
444	CG10053	-0.0780025	0.90224
502	CG10226	-0.0780025	0.90224
517	CG10283	-0.0780025	0.90224
820	CG11241	-0.0780025	0.90224
834	CG11284	-0.0780025	0.90224
1043	CG11897	-0.0780025	0.90224
1157	CG12241	-0.0780025	0.90224
1287	CG1271	-0.0780025	0.90224
1302	CG1275	-0.0780025	0.90224
1386	CG13001	-0.0780025	0.90224
1459	CG1311	-0.0780025	0.90224
1941	CG14229	-0.0780025	0.90224
2592	CG15715	-0.0780025	0.90224
2671	CG1628	-0.0780025	0.90224
2687	CG16700	-0.0780025	0.90224
2894	CG17323	-0.0780025	0.90224
2898	CG17333	-0.0780025	0.90224
3256	CG2091	-0.0780025	0.90224
3387	CG2962	-0.0780025	0.90224
3400	CG30007	-0.0780025	0.90224
3719	CG31345	-0.0780025	0.90224
3779	CG31547	-0.0780025	0.90224
3807	CG31646	-0.0780025	0.90224
4153	CG32590	-0.0780025	0.90224
4170	CG32649	-0.0780025	0.90224
5373	CG43163	-0.0780025	0.90224
5690	CG4459	-0.0780025	0.90224
5754	CG4552	-0.0780025	0.90224
5834	CG4721	-0.0780025	0.90224
6038	CG5346	-0.0780025	0.90224
6182	CG5793	-0.0780025	0.90224
6885	CG8004	-0.0780025	0.90224
6900	CG8042	-0.0780025	0.90224
7081	CG8578	-0.0780025	0.90224
7252	CG9240	-0.0780025	0.90224
7306	CG9391	-0.0780025	0.90224
7367	CG9577	-0.0780025	0.90224
7418	CG9706	-0.0780025	0.90224
7435	CG9773	-0.0780025	0.90224
7521	CIAPIN1	-0.0780025	0.90224
8027	CR43870	-0.0780025	0.90224
9651	CR45895	-0.0780025	0.90224
10177	Ctr1A	-0.0780025	0.90224
10296	DAAM	-0.0780025	0.90224
10315	DNApol-iota	-0.0780025	0.90224
10472	E23	-0.0780025	0.90224
10743	Glg1	-0.0780025	0.90224
10871	GstE6	-0.0780025	0.90224
10882	GstT4	-0.0780025	0.90224
11079	ImpL2	-0.0780025	0.90224
11096	IntS4	-0.0780025	0.90224
11287	Lap1	-0.0780025	0.90224
11360	MAGE	-0.0780025	0.90224
11374	MED18	-0.0780025	0.90224
11549	Mtch	-0.0780025	0.90224
11583	Myb	-0.0780025	0.90224
11585	Myo10A	-0.0780025	0.90224
11772	O-fut2	-0.0780025	0.90224
11777	Oat	-0.0780025	0.90224
12037	Parg	-0.0780025	0.90224
12149	Pld	-0.0780025	0.90224
12238	Psa	-0.0780025	0.90224
12466	RpI12	-0.0780025	0.90224
12695	Scox	-0.0780025	0.90224
12717	Sec31	-0.0780025	0.90224
12741	2019-09-02	-0.0780025	0.90224
12754	Sfmbt	-0.0780025	0.90224
12852	Snap29	-0.0780025	0.90224
12857	Snp	-0.0780025	0.90224
12897	Spn27A	-0.0780025	0.90224
12905	Spn42Da	-0.0780025	0.90224
13026	Syt14	-0.0780025	0.90224
13234	Trpm	-0.0780025	0.90224
13402	Vap-33B	-0.0780025	0.90224
13403	Vav	-0.0780025	0.90224
13406	Vha100-2	-0.0780025	0.90224
13506	ZAP3	-0.0780025	0.90224
13530	ZnT77C	-0.0780025	0.90224
13613	apt	-0.0780025	0.90224
13623	arr	-0.0780025	0.90224
13747	br	-0.0780025	0.90224
13885	crok	-0.0780025	0.90224
13889	cry	-0.0780025	0.90224
13950	disco-r	-0.0780025	0.90224
14208	fz	-0.0780025	0.90224
14316	how	-0.0780025	0.90224
14486	l(2)k10201	-0.0780025	0.90224
14564	loco	-0.0780025	0.90224
14630	mRpL46	-0.0780025	0.90224
14664	mRpS7	-0.0780025	0.90224
14853	moody	-0.0780025	0.90224
14929	mthl1	-0.0780025	0.90224
14987	nbs	-0.0780025	0.90224
15140	pdm3	-0.0780025	0.90224
15148	pes	-0.0780025	0.90224
15308	ranshi	-0.0780025	0.90224
15359	roX2	-0.0780025	0.90224
15428	scb	-0.0780025	0.90224
15470	shg	-0.0780025	0.90224
15504	slif	-0.0780025	0.90224
15512	slow	-0.0780025	0.90224
15516	sls	-0.0780025	0.90224
15836	sqz	-0.0780025	0.90224
16176	vri	-0.0780025	0.90224
5218	CG42750	-0.0874627	0.875603
12308	Rab5	-0.0874627	0.87563
12880	SoxN	-0.0874628	0.875737
11382	MED26	-0.0874628	0.875722
13163	Tk	-0.0874628	0.875699
1850	CG1402	-0.0995356	0.869196
67	AP-2alpha	-0.0995356	0.866179
1466	CG13124	-0.0995356	0.866179
12559	RpS5a	-0.0995356	0.866179
14401	kibra	-0.0995356	0.866176
15166	phyl	-0.0995356	0.86617
14244	glob1	-0.0995356	0.86617
530	CG10326	-0.0995356	0.86617
9904	CanB2	-0.0995356	0.86617
10027	Cisd2	-0.0995356	0.86617
562	CG10417	-0.0995356	0.866167
11323	Liprin-alpha	-0.0995356	0.866167
12276	RIC-3	-0.0995356	0.866167
10635	Flo2	-0.0995356	0.866167
124	Acn	-0.0995356	0.866163
11657	Nf1	-0.0995356	0.866163
1065	CG11984	-0.0995356	0.866161
3305	CG2316	-0.0995356	0.866161
7520	CHOp24	-0.0995356	0.866161
10525	Eip63E	-0.0995356	0.866161
13430	VhaM8.9	-0.0995356	0.866161
13432	VhaM9.7-b	-0.0995356	0.866161
15051	nudE	-0.0995356	0.866158
10532	Eip93F	-0.103093	0.847725
12487	RpL21	-0.106915	0.829466
15074	ogre	-0.115477	0.837052
1655	CG1358	-0.115477	0.836437
12533	RpS14b	-0.115477	0.836395
16092	tsr	-0.115477	0.836374
281	Asph	-0.115477	0.855507
2092	CG14516	-0.115477	0.855507
4216	CG32803	-0.115477	0.855507
5081	CG42388	-0.115477	0.855507
5088	CG42394	-0.115477	0.855507
5749	CG4537	-0.115477	0.855507
6392	CG6465	-0.115477	0.855507
6530	CG6951	-0.115477	0.855507
8621	CR44643	-0.115477	0.855507
10013	Cht11	-0.115477	0.855507
10181	Cubn	-0.115477	0.855507
10990	Hr39	-0.115477	0.855507
10994	Hr78	-0.115477	0.855507
11469	Mfap1	-0.115477	0.855507
12565	Rpb10	-0.115477	0.855507
13657	baf	-0.115477	0.855507
14128	f	-0.115477	0.855507
14337	ifc	-0.115477	0.855507
15037	nord	-0.115477	0.855507
15075	okr	-0.115477	0.855507
107	Aats-tyr	-0.115477	0.855506
250	Arl2	-0.115477	0.855506
300	Atg101	-0.115477	0.855506
426	CD98hc	-0.115477	0.855506
907	CG11444	-0.115477	0.855506
997	CG11753	-0.115477	0.855506
1163	CG12264	-0.115477	0.855506
1271	CG12672	-0.115477	0.855506
1869	CG14073	-0.115477	0.855506
1961	CG1427	-0.115477	0.855506
2083	CG14502	-0.115477	0.855506
2100	CG14535	-0.115477	0.855506
2247	CG1486	-0.115477	0.855506
2390	CG15203	-0.115477	0.855506
2404	CG15237	-0.115477	0.855506
2888	CG17294	-0.115477	0.855506
3171	CG18659	-0.115477	0.855506
3228	CG1983	-0.115477	0.855506
3262	CG2116	-0.115477	0.855506
3270	CG2135	-0.115477	0.855506
3292	CG2247	-0.115477	0.855506
3335	CG2680	-0.115477	0.855506
3377	CG2918	-0.115477	0.855506
3470	CG30185	-0.115477	0.855506
3564	CG30460	-0.115477	0.855506
3898	CG31855	-0.115477	0.855506
4018	CG32191	-0.115477	0.855506
4077	CG32350	-0.115477	0.855506
4093	CG32407	-0.115477	0.855506
4202	CG32756	-0.115477	0.855506
4552	CG34133	-0.115477	0.855506
5000	CG4165	-0.115477	0.855506
5012	CG42232	-0.115477	0.855506
5287	CG4287	-0.115477	0.855506
5773	CG45781	-0.115477	0.855506
5876	CG4853	-0.115477	0.855506
5930	CG5021	-0.115477	0.855506
5937	CG5033	-0.115477	0.855506
6018	CG5276	-0.115477	0.855506
6086	CG5514	-0.115477	0.855506
6238	CG5953	-0.115477	0.855506
6518	CG6910	-0.115477	0.855506
6531	CG6959	-0.115477	0.855506
6560	CG7048	-0.115477	0.855506
6563	CG7058	-0.115477	0.855506
6591	CG7154	-0.115477	0.855506
6594	CG7166	-0.115477	0.855506
6675	CG7371	-0.115477	0.855506
6832	CG7849	-0.115477	0.855506
6848	CG7903	-0.115477	0.855506
7024	CG8389	-0.115477	0.855506
7133	CG8786	-0.115477	0.855506
7225	CG9135	-0.115477	0.855506
7261	CG9265	-0.115477	0.855506
7378	CG9601	-0.115477	0.855506
7380	CG9609	-0.115477	0.855506
7484	CG9922	-0.115477	0.855506
8798	CR44841	-0.115477	0.855506
9878	CaBP1	-0.115477	0.855506
10355	Dgkepsilon	-0.115477	0.855506
10907	HLH106	-0.115477	0.855506
11052	Ibf1	-0.115477	0.855506
11083	Indy	-0.115477	0.855506
11100	Invadolysin	-0.115477	0.855506
11231	Kap3	-0.115477	0.855506
11277	LSm3	-0.115477	0.855506
11292	Lasp	-0.115477	0.855506
11379	MED23	-0.115477	0.855506
11504	Mo25	-0.115477	0.855506
11698	Noa36	-0.115477	0.855506
11974	PGRP-LA	-0.115477	0.855506
12152	Pli	-0.115477	0.855506
12458	Roe1	-0.115477	0.855506
12467	RpI135	-0.115477	0.855506
12673	Sap-r	-0.115477	0.855506
12708	Sec10	-0.115477	0.855506
12808	Sirt4	-0.115477	0.855506
12831	Sln	-0.115477	0.855506
12881	Sp1	-0.115477	0.855506
13043	T48	-0.115477	0.855506
13138	TfIIS	-0.115477	0.855506
13161	Tip60	-0.115477	0.855506
13323	Uba1	-0.115477	0.855506
13324	Uba2	-0.115477	0.855506
13362	Ugt58Fa	-0.115477	0.855506
13399	Vamp7	-0.115477	0.855506
13456	Vps26	-0.115477	0.855506
13672	bdg	-0.115477	0.855506
13687	beat-Vc	-0.115477	0.855506
13740	bor	-0.115477	0.855506
13819	cerv	-0.115477	0.855506
13874	cp309	-0.115477	0.855506
13883	crn	-0.115477	0.855506
13972	dock	-0.115477	0.855506
13997	dpr4	-0.115477	0.855506
14031	e(y)2	-0.115477	0.855506
14460	l(2)08717	-0.115477	0.855506
14472	l(2)37Cc	-0.115477	0.855506
14491	l(2)tid	-0.115477	0.855506
14596	mRpL11	-0.115477	0.855506
15033	nonA-l	-0.115477	0.855506
15103	p	-0.115477	0.855506
15283	pxb	-0.115477	0.855506
15284	pyd	-0.115477	0.855506
15315	rb	-0.115477	0.855506
15808	sphinx	-0.115477	0.855506
15884	subdued	-0.115477	0.855506
16212	wnd	-0.115477	0.855506
3046	CG17977	-0.115477	0.855506
3547	CG30419	-0.115477	0.855506
4700	CG34347	-0.115477	0.855506
6734	CG7556	-0.115477	0.855506
6995	CG8311	-0.115477	0.855506
12164	Pomp	-0.115477	0.855506
14417	ko	-0.115477	0.855506
14039	eIF-3p40	-0.115477	0.855506
1579	CG13384	-0.115477	0.855505
4784	CG3511	-0.115477	0.855505
6838	CG7878	-0.115477	0.855505
9948	Cdc37	-0.115477	0.855505
10486	Eaf	-0.115477	0.855505
12335	Rala	-0.115477	0.855505
24	5-HT2B	-0.115477	0.855505
27	5PtaseI	-0.115477	0.855505
50	ADD1	-0.115477	0.855505
53	AGO2	-0.115477	0.855505
57	AMPKalpha	-0.115477	0.855505
76	ASPP	-0.115477	0.855505
79	ATPCL	-0.115477	0.855505
161	AdSS	-0.115477	0.855505
231	Apf	-0.115477	0.855505
238	Arc1	-0.115477	0.855505
244	ArfGAP1	-0.115477	0.855505
263	Arpc3A	-0.115477	0.855505
265	Arpc4	-0.115477	0.855505
269	Ars2	-0.115477	0.855505
309	Atg3	-0.115477	0.855505
364	Bet3	-0.115477	0.855505
469	CG10144	-0.115477	0.855505
479	CG10171	-0.115477	0.855505
506	CG10249	-0.115477	0.855505
563	CG10418	-0.115477	0.855505
597	CG10513	-0.115477	0.855505
611	CG10576	-0.115477	0.855505
632	CG10638	-0.115477	0.855505
645	CG10674	-0.115477	0.855505
660	CG10737	-0.115477	0.855505
710	CG1091	-0.115477	0.855505
833	CG11279	-0.115477	0.855505
946	CG11593	-0.115477	0.855505
1072	CG12006	-0.115477	0.855505
1087	CG12038	-0.115477	0.855505
1103	CG12090	-0.115477	0.855505
1104	CG12091	-0.115477	0.855505
1136	CG12173	-0.115477	0.855505
1155	CG12237	-0.115477	0.855505
1161	CG12262	-0.115477	0.855505
1298	CG12730	-0.115477	0.855505
1306	CG12772	-0.115477	0.855505
1314	CG12811	-0.115477	0.855505
1318	CG12822	-0.115477	0.855505
1337	CG12868	-0.115477	0.855505
1345	CG12895	-0.115477	0.855505
1451	CG1309	-0.115477	0.855505
1458	CG13108	-0.115477	0.855505
1487	CG1317	-0.115477	0.855505
1508	CG13220	-0.115477	0.855505
1600	CG1344	-0.115477	0.855505
1665	CG13603	-0.115477	0.855505
1666	CG13604	-0.115477	0.855505
1719	CG1371	-0.115477	0.855505
1831	CG1399	-0.115477	0.855505
1951	CG14247	-0.115477	0.855505
2149	CG14641	-0.115477	0.855505
2166	CG14671	-0.115477	0.855505
2213	CG14786	-0.115477	0.855505
2298	CG14977	-0.115477	0.855505
2305	CG14995	-0.115477	0.855505
2350	CG15111	-0.115477	0.855505
2489	CG15456	-0.115477	0.855505
2608	CG15747	-0.115477	0.855505
2643	CG15881	-0.115477	0.855505
2780	CG16979	-0.115477	0.855505
2784	CG16986	-0.115477	0.855505
2854	CG17202	-0.115477	0.855505
2915	CG17378	-0.115477	0.855505
2930	CG17486	-0.115477	0.855505
2996	CG17746	-0.115477	0.855505
3210	CG1902	-0.115477	0.855505
3245	CG2046	-0.115477	0.855505
3283	CG2201	-0.115477	0.855505
3291	CG2246	-0.115477	0.855505
3348	CG2767	-0.115477	0.855505
3376	CG2915	-0.115477	0.855505
3405	CG30020	-0.115477	0.855505
3440	CG30096	-0.115477	0.855505
3552	CG30428	-0.115477	0.855505
3586	CG3078	-0.115477	0.855505
3640	CG31126	-0.115477	0.855505
3687	CG31249	-0.115477	0.855505
3731	CG31388	-0.115477	0.855505
3816	CG31673	-0.115477	0.855505
3941	CG3198	-0.115477	0.855505
4025	CG32202	-0.115477	0.855505
4124	CG32506	-0.115477	0.855505
4226	CG32816	-0.115477	0.855505
4271	CG33090	-0.115477	0.855505
4302	CG33170	-0.115477	0.855505
4352	CG33298	-0.115477	0.855505
4547	CG34126	-0.115477	0.855505
4789	CG3523	-0.115477	0.855505
4806	CG3566	-0.115477	0.855505
4818	CG3605	-0.115477	0.855505
4838	CG3652	-0.115477	0.855505
4851	CG3702	-0.115477	0.855505
4859	CG3714	-0.115477	0.855505
5001	CG4168	-0.115477	0.855505
5040	CG4230	-0.115477	0.855505
5049	CG42324	-0.115477	0.855505
5057	CG42339	-0.115477	0.855505
5058	CG42340	-0.115477	0.855505
5151	CG42588	-0.115477	0.855505
5172	CG4266	-0.115477	0.855505
5243	CG42806	-0.115477	0.855505
5295	CG4297	-0.115477	0.855505
5512	CG4365	-0.115477	0.855505
5553	CG43783	-0.115477	0.855505
5631	CG44153	-0.115477	0.855505
5714	CG4497	-0.115477	0.855505
5799	CG4619	-0.115477	0.855505
5819	CG4679	-0.115477	0.855505
5861	CG4806	-0.115477	0.855505
5883	CG4882	-0.115477	0.855505
5903	CG4951	-0.115477	0.855505
5938	CG5037	-0.115477	0.855505
5942	CG5044	-0.115477	0.855505
5976	CG5147	-0.115477	0.855505
5993	CG5191	-0.115477	0.855505
6022	CG5282	-0.115477	0.855505
6082	CG5500	-0.115477	0.855505
6104	CG5555	-0.115477	0.855505
6108	CG5567	-0.115477	0.855505
6117	CG5604	-0.115477	0.855505
6129	CG5642	-0.115477	0.855505
6154	CG5721	-0.115477	0.855505
6163	CG5746	-0.115477	0.855505
6179	CG5789	-0.115477	0.855505
6232	CG5937	-0.115477	0.855505
6255	CG6006	-0.115477	0.855505
6307	CG6184	-0.115477	0.855505
6386	CG6443	-0.115477	0.855505
6413	CG6543	-0.115477	0.855505
6424	CG6597	-0.115477	0.855505
6461	CG6724	-0.115477	0.855505
6472	CG6750	-0.115477	0.855505
6509	CG6878	-0.115477	0.855505
6553	CG7028	-0.115477	0.855505
6603	CG7192	-0.115477	0.855505
6635	CG7277	-0.115477	0.855505
6638	CG7289	-0.115477	0.855505
6651	CG7324	-0.115477	0.855505
6681	CG7381	-0.115477	0.855505
6717	CG7504	-0.115477	0.855505
6799	CG7747	-0.115477	0.855505
6822	CG7818	-0.115477	0.855505
6839	CG7879	-0.115477	0.855505
6956	CG8195	-0.115477	0.855505
6960	CG8204	-0.115477	0.855505
6996	CG8312	-0.115477	0.855505
7019	CG8372	-0.115477	0.855505
7090	CG8620	-0.115477	0.855505
7141	CG8837	-0.115477	0.855505
7155	CG8878	-0.115477	0.855505
7164	CG8916	-0.115477	0.855505
7171	CG8931	-0.115477	0.855505
7180	CG8963	-0.115477	0.855505
7198	CG9062	-0.115477	0.855505
7320	CG9426	-0.115477	0.855505
7441	CG9784	-0.115477	0.855505
7492	CG9941	-0.115477	0.855505
7712	CR42861	-0.115477	0.855505
7844	CR43459	-0.115477	0.855505
9577	CR45758	-0.115477	0.855505
9919	Cbp20	-0.115477	0.855505
9938	Cctgamma	-0.115477	0.855505
9977	Cerk	-0.115477	0.855505
10009	Chmp1	-0.115477	0.855505
10037	ClC-a	-0.115477	0.855505
10085	Cpr	-0.115477	0.855505
10287	Cyt-b5	-0.115477	0.855505
10304	DLP	-0.115477	0.855505
10322	Damm	-0.115477	0.855505
10324	Dark	-0.115477	0.855505
10354	Dgk	-0.115477	0.855505
10425	Dref	-0.115477	0.855505
10493	Edc3	-0.115477	0.855505
10495	Edem2	-0.115477	0.855505
10502	Ef1gamma	-0.115477	0.855505
10529	Eip74EF	-0.115477	0.855505
10540	EloA	-0.115477	0.855505
10580	Ext2	-0.115477	0.855505
10643	Frq2	-0.115477	0.855505
10648	FucT6	-0.115477	0.855505
10649	FucTA	-0.115477	0.855505
10660	GABA-B-R3	-0.115477	0.855505
10667	GC1	-0.115477	0.855505
10670	GCC88	-0.115477	0.855505
10682	GPHR	-0.115477	0.855505
10685	GXIVsPLA2	-0.115477	0.855505
10692	Gale	-0.115477	0.855505
10705	Gasz	-0.115477	0.855505
10712	GckIII	-0.115477	0.855505
10737	GlcAT-I	-0.115477	0.855505
10744	Gli	-0.115477	0.855505
10760	Gmap	-0.115477	0.855505
10770	Gp150	-0.115477	0.855505
10884	GstZ2	-0.115477	0.855505
10894	Gyk	-0.115477	0.855505
10905	HIP-R	-0.115477	0.855505
10950	Hip14	-0.115477	0.855505
10979	Hmt-1	-0.115477	0.855505
11038	Hydr2	-0.115477	0.855505
11039	I-2	-0.115477	0.855505
11056	Ide	-0.115477	0.855505
11087	Inr-a	-0.115477	0.855505
11221	Jra	-0.115477	0.855505
11255	Klp64D	-0.115477	0.855505
11271	LIMK1	-0.115477	0.855505
11316	Lim3	-0.115477	0.855505
11336	LpR2	-0.115477	0.855505
11375	MED19	-0.115477	0.855505
11465	Mes4	-0.115477	0.855505
11484	Miro	-0.115477	0.855505
11507	Mob4	-0.115477	0.855505
11509	Mocs1	-0.115477	0.855505
11518	MrgBP	-0.115477	0.855505
11620	Nab2	-0.115477	0.855505
11678	Nipped-A	-0.115477	0.855505
11684	Nlg2	-0.115477	0.855505
11691	Nmdmc	-0.115477	0.855505
11692	Nmnat	-0.115477	0.855505
11704	Nop60B	-0.115477	0.855505
11917	Orct2	-0.115477	0.855505
11954	Ost48	-0.115477	0.855505
12001	PIG-S	-0.115477	0.855505
12031	Pak3	-0.115477	0.855505
12121	Pi4KIIalpha	-0.115477	0.855505
12184	Ppa	-0.115477	0.855505
12209	Prosalpha6	-0.115477	0.855505
12213	Prosbeta1	-0.115477	0.855505
12274	REG	-0.115477	0.855505
12294	Rab19	-0.115477	0.855505
12303	Rab30	-0.115477	0.855505
12347	Ras64B	-0.115477	0.855505
12353	Rb97D	-0.115477	0.855505
12379	Rcp	-0.115477	0.855505
12401	Rgk1	-0.115477	0.855505
12402	Rgk2	-0.115477	0.855505
12414	RhoBTB	-0.115477	0.855505
12464	RpA-70	-0.115477	0.855505
12470	RpII18	-0.115477	0.855505
12581	Rpn2	-0.115477	0.855505
12584	Rpn6	-0.115477	0.855505
12634	SCAR	-0.115477	0.855505
12646	SLC5A11	-0.115477	0.855505
12661	SPR	-0.115477	0.855505
12683	Sas10	-0.115477	0.855505
12691	Scgbeta	-0.115477	0.855505
12750	Sesn	-0.115477	0.855505
12789	Sgt	-0.115477	0.855505
12790	Sgt1	-0.115477	0.855505
12837	SmD3	-0.115477	0.855505
12842	Smg6	-0.115477	0.855505
12861	Snx3	-0.115477	0.855505
12872	Sodh-2	-0.115477	0.855505
12944	Srp14	-0.115477	0.855505
12950	Srp9	-0.115477	0.855505
13025	Syt12	-0.115477	0.855505
13036	Syx4	-0.115477	0.855505
13078	Tango10	-0.115477	0.855505
13091	Tapdelta	-0.115477	0.855505
13133	TfIIB	-0.115477	0.855505
13134	TfIIEalpha	-0.115477	0.855505
13179	Tom40	-0.115477	0.855505
13206	TppII	-0.115477	0.855505
13241	Trxr-1	-0.115477	0.855505
13374	Uhg4	-0.115477	0.855505
13458	Vps29	-0.115477	0.855505
13468	Vsx1	-0.115477	0.855505
13469	Vsx2	-0.115477	0.855505
13512	Zif	-0.115477	0.855505
13579	alpha-Man-Ib	-0.115477	0.855505
13668	bc10	-0.115477	0.855505
13716	bigmax	-0.115477	0.855505
13767	btsz	-0.115477	0.855505
13796	caps	-0.115477	0.855505
13801	casp	-0.115477	0.855505
13806	caz	-0.115477	0.855505
13808	cbs	-0.115477	0.855505
13833	cib	-0.115477	0.855505
13855	cnn	-0.115477	0.855505
13902	cv-c	-0.115477	0.855505
13904	cwo	-0.115477	0.855505
13920	dao	-0.115477	0.855505
13975	dome	-0.115477	0.855505
13995	dpr20	-0.115477	0.855505
14015	dsh	-0.115477	0.855505
14020	dve	-0.115477	0.855505
14049	eIF2B-gamma	-0.115477	0.855505
14063	eIF6	-0.115477	0.855505
14064	eRF1	-0.115477	0.855505
14075	ebo	-0.115477	0.855505
14220	gammaTub23C	-0.115477	0.855505
14232	gek	-0.115477	0.855505
14375	jing	-0.115477	0.855505
14409	klar	-0.115477	0.855505
14489	l(2)k14710	-0.115477	0.855505
14505	l(3)87Df	-0.115477	0.855505
14533	lea	-0.115477	0.855505
14571	loqs	-0.115477	0.855505
14586	lwr	-0.115477	0.855505
14591	mAChR-B	-0.115477	0.855505
14606	mRpL20	-0.115477	0.855505
14627	mRpL43	-0.115477	0.855505
14640	mRpS10	-0.115477	0.855505
14641	mRpS11	-0.115477	0.855505
14650	mRpS22	-0.115477	0.855505
14652	mRpS24	-0.115477	0.855505
14716	mgr	-0.115477	0.855505
14860	mri	-0.115477	0.855505
14874	msk	-0.115477	0.855505
15001	nes	-0.115477	0.855505
15135	pcm	-0.115477	0.855505
15245	pr	-0.115477	0.855505
15246	pr-set7	-0.115477	0.855505
15293	qkr58E-1	-0.115477	0.855505
15309	rap	-0.115477	0.855505
15310	raptor	-0.115477	0.855505
15319	rdgC	-0.115477	0.855505
15356	rno	-0.115477	0.855505
15358	roX1	-0.115477	0.855505
15400	san	-0.115477	0.855505
15557	snf	-0.115477	0.855505
15834	sqh	-0.115477	0.855505
15849	ssp6	-0.115477	0.855505
15858	stc	-0.115477	0.855505
15869	stj	-0.115477	0.855505
16095	tth	-0.115477	0.855505
16110	tweek	-0.115477	0.855505
16162	vig2	-0.115477	0.855505
16187	wapl	-0.115477	0.855505
16220	wts	-0.115477	0.855505
16249	yip2	-0.115477	0.855505
16264	zf30C	-0.115477	0.855505
16268	zormin	-0.115477	0.855505
9875	Ca-alpha1D	-0.131244	0.824108
13104	Tctp	-0.131244	0.824098
12869	Sod2	-0.131244	0.824098
16070	toy	-0.131244	0.824092
2750	CG1688	-0.131244	0.824082
15331	retm	-0.131244	0.824077
15524	smt3	-0.131244	0.824077
6001	CG5214	-0.131244	0.824072
14136	fas	-0.131244	0.824072
8865	CR44922	-0.131244	0.824072
11025	Hsp68	-0.131244	0.824072
14904	mt:tRNA:G	-0.131244	0.824072
335	B4	-0.131244	0.824067
3921	CG3192	-0.131244	0.824067
4027	CG32206	-0.131244	0.824067
4939	CG40042	-0.131244	0.824067
10339	Deaf1	-0.131244	0.824067
10374	Diap1	-0.131244	0.824067
15494	skd	-0.131244	0.824067
16266	zfh2	-0.131244	0.824067
10162	Crk	-0.131244	0.824062
368	BicD	-0.131244	0.824062
6715	CG7492	-0.131244	0.824062
7514	CHES-1-like	-0.131244	0.824062
11658	NfI	-0.131244	0.824062
15562	sno	-0.131244	0.824062
14995	nej	-0.131244	0.824062
7397	CG9650	-0.131244	0.824057
11017	Hsp26	-0.137503	0.809345
15057	nwk	-0.142958	0.798572
12514	RpL4	-0.142958	0.798562
1684	CG13631	-0.152003	0.779231
7908	CR43641	-0.152003	0.810335
10360	Dh44-R1	-0.152003	0.810335
10675	GILT3	-0.152003	0.810335
11837	Oct-TyrR	-0.152003	0.810335
12997	Su(var)2-HP2	-0.152003	0.810335
887	CG11398	-0.152003	0.810333
1882	CG14100	-0.152003	0.810333
3590	CG3091	-0.152003	0.810333
6780	CG7706	-0.152003	0.810333
6794	CG7739	-0.152003	0.810333
10457	E(Pc)	-0.152003	0.810333
13856	cno	-0.152003	0.810333
14277	haf	-0.152003	0.810333
14295	her	-0.152003	0.810333
14907	mt:tRNA:K	-0.152003	0.810333
16153	velo	-0.152003	0.810333
2795	CG17026	-0.152003	0.810333
11331	Lkr	-0.152003	0.810333
13136	TfIIFalpha	-0.152003	0.810333
13632	asparagine-synthetase	-0.152003	0.810333
15870	stl	-0.152003	0.810333
3042	CG17931	-0.152003	0.810332
3288	CG2224	-0.152003	0.810332
5074	CG42368	-0.152003	0.810332
11642	Nelf-E	-0.152003	0.810332
15556	snama	-0.152003	0.810332
19	4E-T	-0.152003	0.810331
464	CG10132	-0.152003	0.810331
529	CG10324	-0.152003	0.810331
607	CG10561	-0.152003	0.810331
630	CG10631	-0.152003	0.810331
735	CG10960	-0.152003	0.810331
759	CG11050	-0.152003	0.810331
807	CG11190	-0.152003	0.810331
839	CG11294	-0.152003	0.810331
863	CG11357	-0.152003	0.810331
882	CG11388	-0.152003	0.810331
990	CG11722	-0.152003	0.810331
994	CG11739	-0.152003	0.810331
1006	CG11781	-0.152003	0.810331
1031	CG11858	-0.152003	0.810331
1036	CG11880	-0.152003	0.810331
1135	CG12171	-0.152003	0.810331
1366	CG12950	-0.152003	0.810331
1423	CG13054	-0.152003	0.810331
1524	CG13255	-0.152003	0.810331
1563	CG13339	-0.152003	0.810331
1984	CG14312	-0.152003	0.810331
2026	CG1440	-0.152003	0.810331
2242	CG14853	-0.152003	0.810331
2311	CG15019	-0.152003	0.810331
2676	CG1637	-0.152003	0.810331
2808	CG1707	-0.152003	0.810331
2838	CG17168	-0.152003	0.810331
2879	CG17270	-0.152003	0.810331
3051	CG17996	-0.152003	0.810331
3076	CG1814	-0.152003	0.810331
3250	CG2063	-0.152003	0.810331
3338	CG2691	-0.152003	0.810331
3389	CG2970	-0.152003	0.810331
3548	CG30421	-0.152003	0.810331
3549	CG30423	-0.152003	0.810331
3639	CG31125	-0.152003	0.810331
3873	CG31800	-0.152003	0.810331
4185	CG32698	-0.152003	0.810331
4546	CG34125	-0.152003	0.810331
4628	CG34242	-0.152003	0.810331
4781	CG3501	-0.152003	0.810331
4884	CG3793	-0.152003	0.810331
5131	CG42542	-0.152003	0.810331
5502	CG4360	-0.152003	0.810331
5792	CG4607	-0.152003	0.810331
5966	CG5112	-0.152003	0.810331
6035	CG5337	-0.152003	0.810331
6093	CG5532	-0.152003	0.810331
6103	CG5554	-0.152003	0.810331
6196	CG5846	-0.152003	0.810331
6203	CG5862	-0.152003	0.810331
6287	CG6123	-0.152003	0.810331
6389	CG6455	-0.152003	0.810331
6420	CG6574	-0.152003	0.810331
6442	CG6664	-0.152003	0.810331
6453	CG6693	-0.152003	0.810331
6689	CG7407	-0.152003	0.810331
6737	CG7564	-0.152003	0.810331
6861	CG7943	-0.152003	0.810331
7219	CG9123	-0.152003	0.810331
7309	CG9395	-0.152003	0.810331
9898	Calx	-0.152003	0.810331
9947	Cdc27	-0.152003	0.810331
10025	Cip4	-0.152003	0.810331
10038	ClC-b	-0.152003	0.810331
10187	Cwc25	-0.152003	0.810331
10376	Dic1	-0.152003	0.810331
10627	Fili	-0.152003	0.810331
10654	Fur2	-0.152003	0.810331
10662	GAPcenA	-0.152003	0.810331
10757	GlyP	-0.152003	0.810331
10779	Gprk2	-0.152003	0.810331
10931	Hel25E	-0.152003	0.810331
11027	Hsp70Ab	-0.152003	0.810331
11084	Ing3	-0.152003	0.810331
11102	Inx3	-0.152003	0.810331
11247	Klc	-0.152003	0.810331
11248	Klp10A	-0.152003	0.810331
11380	MED24	-0.152003	0.810331
11575	Mulk	-0.152003	0.810331
11706	Nos	-0.152003	0.810331
11847	Oli	-0.152003	0.810331
12027	Pabp2	-0.152003	0.810331
12107	Pgm	-0.152003	0.810331
12119	Pi3K68D	-0.152003	0.810331
12229	Prp31	-0.152003	0.810331
12403	Rgk3	-0.152003	0.810331
12412	Rheb	-0.152003	0.810331
12451	Rnp4F	-0.152003	0.810331
12575	Rpn10	-0.152003	0.810331
12596	Rpt6	-0.152003	0.810331
12610	Rtf1	-0.152003	0.810331
12616	RyR	-0.152003	0.810331
12628	S6kII	-0.152003	0.810331
12636	SF1	-0.152003	0.810331
12664	SRm160	-0.152003	0.810331
12678	Sara	-0.152003	0.810331
12942	Src42A	-0.152003	0.810331
13037	Syx5	-0.152003	0.810331
13166	Tl	-0.152003	0.810331
13211	Traf6	-0.152003	0.810331
13282	Ttc19	-0.152003	0.810331
13344	Uch-L5	-0.152003	0.810331
13352	Ufd1-like	-0.152003	0.810331
13371	Uhg1	-0.152003	0.810331
13389	Use1	-0.152003	0.810331
13440	Vinc	-0.152003	0.810331
13500	Ykt6	-0.152003	0.810331
13721	bl	-0.152003	0.810331
13737	bon	-0.152003	0.810331
13822	chb	-0.152003	0.810331
13860	comm	-0.152003	0.810331
13976	dop	-0.152003	0.810331
13994	dpr2	-0.152003	0.810331
13996	dpr3	-0.152003	0.810331
14034	eEF1delta	-0.152003	0.810331
14094	elgi	-0.152003	0.810331
14216	galectin	-0.152003	0.810331
14488	l(2)k14505	-0.152003	0.810331
14595	mRpL10	-0.152003	0.810331
14598	mRpL13	-0.152003	0.810331
14610	mRpL24	-0.152003	0.810331
14693	me31B	-0.152003	0.810331
14846	mnd	-0.152003	0.810331
14847	mod	-0.152003	0.810331
15041	nrm	-0.152003	0.810331
15101	oxt	-0.152003	0.810331
15107	p130CAS	-0.152003	0.810331
15285	pyd3	-0.152003	0.810331
15392	sPLA2	-0.152003	0.810331
15433	scny	-0.152003	0.810331
15447	sdk	-0.152003	0.810331
15798	spag	-0.152003	0.810331
15801	spas	-0.152003	0.810331
16071	tra	-0.152003	0.810331
16134	und	-0.152003	0.810331
16184	wake	-0.152003	0.810331
16208	wit	-0.152003	0.810331
10583	FER	-0.152003	0.810331
12735	Sema-5c	-0.152003	0.810331
64	AP-1gamma	-0.152003	0.810331
105	Aats-thr	-0.152003	0.810331
191	Akap200	-0.152003	0.810331
233	Aplip1	-0.152003	0.810331
241	Arf102F	-0.152003	0.810331
287	AstC-R2	-0.152003	0.810331
332	Axud1	-0.152003	0.810331
366	Bgb	-0.152003	0.810331
370	Bili	-0.152003	0.810331
644	CG10672	-0.152003	0.810331
728	CG10947	-0.152003	0.810331
729	CG10948	-0.152003	0.810331
750	CG11030	-0.152003	0.810331
772	CG11099	-0.152003	0.810331
1005	CG11779	-0.152003	0.810331
1083	CG12025	-0.152003	0.810331
1246	CG12547	-0.152003	0.810331
1305	CG12769	-0.152003	0.810331
1327	CG12851	-0.152003	0.810331
1534	CG13293	-0.152003	0.810331
1570	CG13364	-0.152003	0.810331
1657	CG13585	-0.152003	0.810331
1918	CG14184	-0.152003	0.810331
1937	CG14220	-0.152003	0.810331
2053	CG14440	-0.152003	0.810331
2158	CG14657	-0.152003	0.810331
2691	CG16711	-0.152003	0.810331
2738	CG16833	-0.152003	0.810331
2842	CG1718	-0.152003	0.810331
2900	CG17341	-0.152003	0.810331
2910	CG1737	-0.152003	0.810331
2976	CG17683	-0.152003	0.810331
3097	CG18265	-0.152003	0.810331
3136	CG18508	-0.152003	0.810331
3222	CG1965	-0.152003	0.810331
3345	CG2747	-0.152003	0.810331
3351	CG2789	-0.152003	0.810331
3385	CG2943	-0.152003	0.810331
3584	CG3071	-0.152003	0.810331
3634	CG31109	-0.152003	0.810331
3646	CG31145	-0.152003	0.810331
3843	CG31715	-0.152003	0.810331
3846	CG31729	-0.152003	0.810331
4074	CG32333	-0.152003	0.810331
4309	CG33199	-0.152003	0.810331
4488	CG33947	-0.152003	0.810331
4863	CG3732	-0.152003	0.810331
4896	CG3822	-0.152003	0.810331
4951	CG4022	-0.152003	0.810331
5546	CG43759	-0.152003	0.810331
5713	CG4496	-0.152003	0.810331
5806	CG4645	-0.152003	0.810331
5810	CG4658	-0.152003	0.810331
5813	CG4662	-0.152003	0.810331
5844	CG4747	-0.152003	0.810331
5858	CG4789	-0.152003	0.810331
5880	CG4866	-0.152003	0.810331
5979	CG5151	-0.152003	0.810331
5987	CG5174	-0.152003	0.810331
6078	CG5482	-0.152003	0.810331
6193	CG5830	-0.152003	0.810331
6227	CG5916	-0.152003	0.810331
6233	CG5938	-0.152003	0.810331
6282	CG6091	-0.152003	0.810331
6320	CG6236	-0.152003	0.810331
6335	CG6293	-0.152003	0.810331
6358	CG6364	-0.152003	0.810331
6431	CG6621	-0.152003	0.810331
6570	CG7083	-0.152003	0.810331
6601	CG7185	-0.152003	0.810331
6653	CG7328	-0.152003	0.810331
6718	CG7506	-0.152003	0.810331
6720	CG7510	-0.152003	0.810331
6727	CG7536	-0.152003	0.810331
6859	CG7927	-0.152003	0.810331
6932	CG8134	-0.152003	0.810331
7001	CG8320	-0.152003	0.810331
7031	CG8412	-0.152003	0.810331
7064	CG8531	-0.152003	0.810331
7293	CG9344	-0.152003	0.810331
7682	CR42549	-0.152003	0.810331
9869	CSN7	-0.152003	0.810331
10180	CtsB1	-0.152003	0.810331
10302	DIP2	-0.152003	0.810331
10395	Dll	-0.152003	0.810331
10399	DnaJ-H	-0.152003	0.810331
10411	Dp	-0.152003	0.810331
10481	ERp60	-0.152003	0.810331
10659	GABA-B-R2	-0.152003	0.810331
10713	Gclc	-0.152003	0.810331
10865	GstE13	-0.152003	0.810331
11233	Karybeta3	-0.152003	0.810331
11243	Khc	-0.152003	0.810331
11268	Kul	-0.152003	0.810331
11288	Lapsyn	-0.152003	0.810331
11367	MED1	-0.152003	0.810331
11406	MRE23	-0.152003	0.810331
11410	MTA1-like	-0.152003	0.810331
11428	Manf	-0.152003	0.810331
11492	Mlc-c	-0.152003	0.810331
11584	Myd88	-0.152003	0.810331
11593	NAA20	-0.152003	0.810331
11607	NKAIN	-0.152003	0.810331
11623	Nak	-0.152003	0.810331
11641	Nelf-A	-0.152003	0.810331
11647	Nep4	-0.152003	0.810331
11686	Nlp	-0.152003	0.810331
11751	Nup153	-0.152003	0.810331
12054	Pcmt	-0.152003	0.810331
12060	Pde8	-0.152003	0.810331
12112	Phb2	-0.152003	0.810331
12122	Picot	-0.152003	0.810331
12128	Pih1D1	-0.152003	0.810331
12165	Pop2	-0.152003	0.810331
12225	Prosbeta7	-0.152003	0.810331
12243	Psi	-0.152003	0.810331
12306	Rab4	-0.152003	0.810331
12323	Rac1	-0.152003	0.810331
12419	RhoGAP18B	-0.152003	0.810331
12431	RhoGEF3	-0.152003	0.810331
12445	Rlb1	-0.152003	0.810331
12572	Rph	-0.152003	0.810331
12582	Rpn3	-0.152003	0.810331
12626	S2P	-0.152003	0.810331
12665	ST6Gal	-0.152003	0.810331
12674	Sap130	-0.152003	0.810331
12689	Sce	-0.152003	0.810331
12712	Sec22	-0.152003	0.810331
12721	Sec61beta	-0.152003	0.810331
12733	Sema-2a	-0.152003	0.810331
12833	Slu7	-0.152003	0.810331
12875	Sox102F	-0.152003	0.810331
12955	Ssb-c31a	-0.152003	0.810331
12994	Su(dx)	-0.152003	0.810331
13018	Syn1	-0.152003	0.810331
13030	Sytbeta	-0.152003	0.810331
13038	Syx6	-0.152003	0.810331
13066	Taf13	-0.152003	0.810331
13207	Tpr2	-0.152003	0.810331
13214	Trc8	-0.152003	0.810331
13255	Tsp39D	-0.152003	0.810331
13328	Ubc4	-0.152003	0.810331
13330	Ubc7	-0.152003	0.810331
13378	Ulp1	-0.152003	0.810331
13452	Vps2	-0.152003	0.810331
13464	Vps4	-0.152003	0.810331
13471	WASp	-0.152003	0.810331
13499	Yippee	-0.152003	0.810331
13528	ZnT49B	-0.152003	0.810331
13532	Zpr1	-0.152003	0.810331
13616	aralar1	-0.152003	0.810331
13641	att-ORFA	-0.152003	0.810331
13654	bab2	-0.152003	0.810331
13662	barc	-0.152003	0.810331
13706	betaTub97EF	-0.152003	0.810331
13788	cact	-0.152003	0.810331
13893	cta	-0.152003	0.810331
14013	dsd	-0.152003	0.810331
14053	eIF4AIII	-0.152003	0.810331
14077	eca	-0.152003	0.810331
14178	fray	-0.152003	0.810331
14184	fry	-0.152003	0.810331
14255	gprs	-0.152003	0.810331
14285	hbs	-0.152003	0.810331
14321	htl	-0.152003	0.810331
14398	ken	-0.152003	0.810331
14507	l(3)j2D3	-0.152003	0.810331
14552	lig	-0.152003	0.810331
14579	lt	-0.152003	0.810331
14593	mRNA-cap	-0.152003	0.810331
14609	mRpL23	-0.152003	0.810331
14631	mRpL47	-0.152003	0.810331
14632	mRpL48	-0.152003	0.810331
14844	mmy	-0.152003	0.810331
14880	mspo	-0.152003	0.810331
14948	mtt	-0.152003	0.810331
14968	mys	-0.152003	0.810331
15189	pn	-0.152003	0.810331
15352	rl	-0.152003	0.810331
15838	sra	-0.152003	0.810331
16027	temp	-0.152003	0.810331
16148	vap	-0.152003	0.810331
16205	whd	-0.152003	0.810331
12029	Paip2	-0.162271	0.783391
10408	Dop2R	-0.162271	0.783383
4236	CG32850	-0.162271	0.783382
500	CG10219	-0.162271	0.783367
10454	Dyrk3	-0.162271	0.783367
13682	beat-Ic	-0.162271	0.783359
347	BI-1	-0.162271	0.783359
13341	Ubqn	-0.162271	0.783359
14590	mAChR-A	-0.162271	0.783359
15171	pigs	-0.162271	0.783359
12993	Su(Tpl)	-0.162271	0.783351
16132	unc79	-0.162271	0.783351
10973	HmgD	-0.162271	0.783343
14896	mt:ND6	-0.162271	0.783336
4709	CG34362	-0.165059	0.76347
12259	Pur-alpha	-0.165059	0.754937
5028	CG42265	-0.169925	0.761772
10893	Gycbeta100B	-0.169925	0.76173
12491	RpL23A	-0.169925	0.76164
14404	kis	-0.184424	0.721097
13917	dally	-0.187627	0.712091
152	Act79B	-0.187627	0.766798
5527	CG43693	-0.187627	0.766798
6314	CG6218	-0.187627	0.766794
11417	Magi	-0.187627	0.766794
13992	dpr18	-0.187627	0.766791
7256	CG9253	-0.187627	0.766791
1572	CG13366	-0.187627	0.76679
4136	CG32547	-0.187627	0.76679
4825	CG3625	-0.187627	0.76679
4982	CG4101	-0.187627	0.76679
5092	CG42402	-0.187627	0.76679
5180	CG42674	-0.187627	0.76679
5197	CG42700	-0.187627	0.76679
5251	CG42813	-0.187627	0.76679
7246	CG9205	-0.187627	0.76679
9949	Cdc42	-0.187627	0.76679
10015	Cht2	-0.187627	0.76679
10733	Girdin	-0.187627	0.76679
11429	Map205	-0.187627	0.76679
12028	Paf-AHalpha	-0.187627	0.76679
12711	Sec16	-0.187627	0.76679
13157	Tim8	-0.187627	0.76679
13475	Wbp2	-0.187627	0.76679
13529	ZnT63C	-0.187627	0.76679
14095	elm	-0.187627	0.76679
14551	lid	-0.187627	0.76679
185	Afti	-0.187627	0.766789
582	CG10470	-0.187627	0.766789
846	CG11317	-0.187627	0.766789
1010	CG11791	-0.187627	0.766789
2770	CG16952	-0.187627	0.766789
3957	CG32039	-0.187627	0.766789
4707	CG34357	-0.187627	0.766789
5086	CG42392	-0.187627	0.766789
6119	CG5611	-0.187627	0.766789
6217	CG5890	-0.187627	0.766789
10432	Drl-2	-0.187627	0.766789
11452	Mdr65	-0.187627	0.766789
13774	bwa	-0.187627	0.766789
14219	gammaSnap2	-0.187627	0.766789
14435	l(1)10Bb	-0.187627	0.766789
14607	mRpL21	-0.187627	0.766789
171	Adf1	-0.187627	0.766788
197	Aldh	-0.187627	0.766788
262	Arpc2	-0.187627	0.766788
307	Atg18b	-0.187627	0.766788
536	CG10340	-0.187627	0.766788
794	CG11151	-0.187627	0.766788
1173	CG12290	-0.187627	0.766788
1571	CG13365	-0.187627	0.766788
1593	CG13409	-0.187627	0.766788
1743	CG13751	-0.187627	0.766788
2071	CG14476	-0.187627	0.766788
2172	CG14688	-0.187627	0.766788
2475	CG15432	-0.187627	0.766788
2618	CG15772	-0.187627	0.766788
2679	CG1646	-0.187627	0.766788
2697	CG16721	-0.187627	0.766788
2744	CG16854	-0.187627	0.766788
2771	CG16953	-0.187627	0.766788
2806	CG17065	-0.187627	0.766788
2881	CG17272	-0.187627	0.766788
2999	CG17754	-0.187627	0.766788
3380	CG2926	-0.187627	0.766788
3433	CG30089	-0.187627	0.766788
3613	CG31064	-0.187627	0.766788
3758	CG31475	-0.187627	0.766788
4043	CG3224	-0.187627	0.766788
4102	CG32441	-0.187627	0.766788
4146	CG3257	-0.187627	0.766788
4562	CG34159	-0.187627	0.766788
4619	CG34228	-0.187627	0.766788
4708	CG3436	-0.187627	0.766788
4723	CG34393	-0.187627	0.766788
4860	CG3719	-0.187627	0.766788
4980	CG4096	-0.187627	0.766788
5056	CG42337	-0.187627	0.766788
5179	CG42673	-0.187627	0.766788
5852	CG4768	-0.187627	0.766788
5918	CG4991	-0.187627	0.766788
6101	CG5549	-0.187627	0.766788
6234	CG5941	-0.187627	0.766788
6351	CG6340	-0.187627	0.766788
6541	CG6983	-0.187627	0.766788
6686	CG7394	-0.187627	0.766788
6738	CG7565	-0.187627	0.766788
6862	CG7945	-0.187627	0.766788
7006	CG8331	-0.187627	0.766788
7042	CG8475	-0.187627	0.766788
7088	CG8613	-0.187627	0.766788
7481	CG9919	-0.187627	0.766788
7491	CG9940	-0.187627	0.766788
7494	CG9947	-0.187627	0.766788
10039	ClC-c	-0.187627	0.766788
10045	Clic	-0.187627	0.766788
10375	Diap2	-0.187627	0.766788
10390	Dip3	-0.187627	0.766788
10423	Drat	-0.187627	0.766788
10471	E(z)	-0.187627	0.766788
10582	FBXO11	-0.187627	0.766788
10847	Gs1l	-0.187627	0.766788
10949	Hip1	-0.187627	0.766788
10971	Hlc	-0.187627	0.766788
11190	JIL-1	-0.187627	0.766788
11223	Jwa	-0.187627	0.766788
11472	Mgat2	-0.187627	0.766788
11520	Mrtf	-0.187627	0.766788
11970	PDZ-GEF	-0.187627	0.766788
11987	PH4alphaEFB	-0.187627	0.766788
12133	Pk17E	-0.187627	0.766788
12202	Prosalpha2	-0.187627	0.766788
12235	Prx3	-0.187627	0.766788
12247	Ptp36E	-0.187627	0.766788
12282	RNaseX25	-0.187627	0.766788
12536	RpS15Ab	-0.187627	0.766788
12566	Rpb11	-0.187627	0.766788
12669	Sam-S	-0.187627	0.766788
12753	Set2	-0.187627	0.766788
12879	Sox21b	-0.187627	0.766788
12924	SppL	-0.187627	0.766788
13033	Syx17	-0.187627	0.766788
13053	TMS1	-0.187627	0.766788
13181	Tom70	-0.187627	0.766788
13221	Trf4-1	-0.187627	0.766788
13339	Ubp64E	-0.187627	0.766788
13487	X11L	-0.187627	0.766788
13656	babos	-0.187627	0.766788
13816	ced-6	-0.187627	0.766788
13969	dnr1	-0.187627	0.766788
13999	dpr6	-0.187627	0.766788
14090	elB	-0.187627	0.766788
14115	esn	-0.187627	0.766788
14476	l(2)41Ab	-0.187627	0.766788
14624	mRpL40	-0.187627	0.766788
14839	mld	-0.187627	0.766788
14840	mle	-0.187627	0.766788
14845	mnb	-0.187627	0.766788
14970	nAChRalpha2	-0.187627	0.766788
15260	prel	-0.187627	0.766788
15280	put	-0.187627	0.766788
15360	robl	-0.187627	0.766788
15445	sd	-0.187627	0.766788
15452	sei	-0.187627	0.766788
15483	simj	-0.187627	0.766788
15515	slpr	-0.187627	0.766788
15553	snRNP-U1-70K	-0.187627	0.766788
15903	syd	-0.187627	0.766788
16178	vtd	-0.187627	0.766788
16257	ytr	-0.187627	0.766788
22	5-HT1B	-0.187627	0.766787
195	Alas	-0.187627	0.766787
286	AstC-R1	-0.187627	0.766787
297	Atf6	-0.187627	0.766787
392	Bsg25D	-0.187627	0.766787
555	CG10395	-0.187627	0.766787
653	CG10713	-0.187627	0.766787
1201	CG12384	-0.187627	0.766787
1539	CG13300	-0.187627	0.766787
1920	CG14186	-0.187627	0.766787
2031	CG14407	-0.187627	0.766787
2165	CG14669	-0.187627	0.766787
2429	CG15309	-0.187627	0.766787
2977	CG17684	-0.187627	0.766787
3300	CG2277	-0.187627	0.766787
3311	CG2469	-0.187627	0.766787
3347	CG2765	-0.187627	0.766787
3769	CG31522	-0.187627	0.766787
4225	CG32815	-0.187627	0.766787
4911	CG3887	-0.187627	0.766787
4921	CG3925	-0.187627	0.766787
5177	CG42671	-0.187627	0.766787
5887	CG4896	-0.187627	0.766787
6090	CG5522	-0.187627	0.766787
6222	CG5903	-0.187627	0.766787
6294	CG6144	-0.187627	0.766787
6298	CG6154	-0.187627	0.766787
6331	CG6282	-0.187627	0.766787
6501	CG6843	-0.187627	0.766787
6695	CG7427	-0.187627	0.766787
6969	CG8230	-0.187627	0.766787
7437	CG9776	-0.187627	0.766787
8149	CR44050	-0.187627	0.766787
9972	CenG1A	-0.187627	0.766787
10182	Cul1	-0.187627	0.766787
10344	Den1	-0.187627	0.766787
10401	Doa	-0.187627	0.766787
10590	FRG1	-0.187627	0.766787
10640	FoxP	-0.187627	0.766787
10687	Gadd34	-0.187627	0.766787
10998	Hrb87F	-0.187627	0.766787
11188	Itp-r83A	-0.187627	0.766787
11412	MYPT-75D	-0.187627	0.766787
11416	Maf1	-0.187627	0.766787
11618	Naa60	-0.187627	0.766787
11627	Nc73EF	-0.187627	0.766787
12010	PKD	-0.187627	0.766787
12018	PPP4R2r	-0.187627	0.766787
12038	Parp	-0.187627	0.766787
12041	Pat1	-0.187627	0.766787
12053	Pcl	-0.187627	0.766787
12129	Pink1	-0.187627	0.766787
12151	PlexB	-0.187627	0.766787
12195	PrBP	-0.187627	0.766787
12208	Prosalpha5	-0.187627	0.766787
12211	Prosalpha7	-0.187627	0.766787
12311	Rab8	-0.187627	0.766787
12339	RanBPM	-0.187627	0.766787
12348	Ras85D	-0.187627	0.766787
12627	S6k	-0.187627	0.766787
12795	Shaw	-0.187627	0.766787
12836	SmD2	-0.187627	0.766787
12965	St3	-0.187627	0.766787
13031	Syx13	-0.187627	0.766787
13267	Tsp42Ek	-0.187627	0.766787
13334	UbcE2M	-0.187627	0.766787
13337	Ubi-p63E	-0.187627	0.766787
13343	Uch	-0.187627	0.766787
13610	ap	-0.187627	0.766787
13944	didum	-0.187627	0.766787
13946	dikar	-0.187627	0.766787
13985	dpr11	-0.187627	0.766787
14029	e(r)	-0.187627	0.766787
14160	fl(2)d	-0.187627	0.766787
14318	hppy	-0.187627	0.766787
14381	jvl	-0.187627	0.766787
14424	krz	-0.187627	0.766787
14431	kuk	-0.187627	0.766787
14441	l(1)G0136	-0.187627	0.766787
14513	l(3)psg2	-0.187627	0.766787
14582	luna	-0.187627	0.766787
14616	mRpL33	-0.187627	0.766787
14659	mRpS33	-0.187627	0.766787
14690	mbt	-0.187627	0.766787
15076	olf186-F	-0.187627	0.766787
15294	qkr58E-2	-0.187627	0.766787
15409	sbr	-0.187627	0.766787
15460	sfl	-0.187627	0.766787
15864	step	-0.187627	0.766787
16081	trn	-0.187627	0.766787
16115	twr	-0.187627	0.766787
16255	yps	-0.187627	0.766787
10426	Drep-1	-0.192645	0.744291
15875	stv	-0.192645	0.744182
16126	unc-119	-0.192645	0.744147
10455	Dys	-0.192645	0.744123
15901	sxc	-0.192645	0.744123
13173	Toll-6	-0.192645	0.744112
14044	eIF-5A	-0.192645	0.744112
15871	stmA	-0.192645	0.744111
298	Atg1	-0.192645	0.7441
6481	CG6767	-0.192645	0.744089
14572	lost	-0.192645	0.744089
12415	RhoGAP100F	-0.192645	0.744077
336	B52	-0.192645	0.744077
12911	Spn43Ab	-0.192645	0.744077
11629	Ncc69	-0.192645	0.744066
14451	l(1)G0320	-0.192645	0.744066
12500	RpL30	-0.196397	0.726397
10343	Dek	-0.196397	0.726165
13676	beat-IIIc	-0.196397	0.726112
14510	l(3)neo18	-0.196397	0.726009
5698	CG4467	-0.196397	0.725958
12363	Rbp2	-0.196397	0.725903
15122	par-1	-0.196397	0.725859
14301	hipk	-0.199309	0.71349
16166	vir-1	-0.205114	0.73321
10175	CtBP	-0.222392	0.691481
10359	Dh44	-0.222392	0.724943
16224	wun2	-0.222392	0.724943
1819	CG13954	-0.222392	0.724936
10166	Crz	-0.222392	0.724936
13617	aret	-0.222392	0.724936
16154	ventrally-expressed-protein-D	-0.222392	0.724936
198	Aldh-III	-0.222392	0.724932
2909	CG17364	-0.222392	0.724932
5051	CG42327	-0.222392	0.724932
11467	Met	-0.222392	0.724932
13723	blot	-0.222392	0.724932
2073	CG14480	-0.222392	0.72493
2964	CG17646	-0.222392	0.72493
3188	CG18766	-0.222392	0.72493
5977	CG5149	-0.222392	0.72493
6825	CG7834	-0.222392	0.72493
393	BtbVII	-0.222392	0.72493
814	CG11221	-0.222392	0.72493
2623	CG15803	-0.222392	0.72493
3279	CG2186	-0.222392	0.72493
3638	CG31122	-0.222392	0.72493
4962	CG40472	-0.222392	0.72493
7267	CG9281	-0.222392	0.72493
7515	CHIP	-0.222392	0.72493
10184	Cul3	-0.222392	0.72493
10291	D	-0.222392	0.72493
10980	Hmt4-20	-0.222392	0.72493
10986	Hop	-0.222392	0.72493
11725	Nplp1	-0.222392	0.72493
12641	SIFaR	-0.222392	0.72493
12722	Sec61gamma	-0.222392	0.72493
13670	bchs	-0.222392	0.72493
459	CG10103	-0.222392	0.724929
1805	CG13920	-0.222392	0.724929
2906	CG17360	-0.222392	0.724929
3707	CG31301	-0.222392	0.724929
4356	CG33303	-0.222392	0.724929
4729	CG34404	-0.222392	0.724929
5366	CG43143	-0.222392	0.724929
7157	CG8891	-0.222392	0.724929
7390	CG9636	-0.222392	0.724929
9883	Cad87A	-0.222392	0.724929
11081	InR	-0.222392	0.724929
11700	Non2	-0.222392	0.724929
11714	Npc1a	-0.222392	0.724929
13019	Syn2	-0.222392	0.724929
13457	Vps28	-0.222392	0.724929
13849	cmpy	-0.222392	0.724929
14069	eas	-0.222392	0.724929
15153	pgant5	-0.222392	0.724929
12707	Sdr	-0.222392	0.724929
14179	fred	-0.222392	0.724929
13888	crq	-0.222392	0.724927
679	CG10803	-0.222392	0.724927
1691	CG13650	-0.222392	0.724927
6863	CG7946	-0.222392	0.724927
7166	CG8920	-0.222392	0.724927
9978	Cf2	-0.222392	0.724927
13160	Tina-1	-0.222392	0.724927
14723	milt	-0.222392	0.724927
15492	siz	-0.222392	0.724927
224	AnxB10	-0.222392	0.724927
787	CG11137	-0.222392	0.724927
865	CG11360	-0.222392	0.724927
919	CG11474	-0.222392	0.724927
996	CG11752	-0.222392	0.724927
1149	CG12213	-0.222392	0.724927
1195	CG12360	-0.222392	0.724927
2612	CG15760	-0.222392	0.724927
2714	CG1677	-0.222392	0.724927
2733	CG16817	-0.222392	0.724927
2979	CG17691	-0.222392	0.724927
3031	CG17896	-0.222392	0.724927
3289	CG2225	-0.222392	0.724927
4793	CG3529	-0.222392	0.724927
4823	CG3618	-0.222392	0.724927
4915	CG3907	-0.222392	0.724927
4978	CG4091	-0.222392	0.724927
6202	CG5861	-0.222392	0.724927
6248	CG5986	-0.222392	0.724927
6656	CG7332	-0.222392	0.724927
7014	CG8360	-0.222392	0.724927
7045	CG8481	-0.222392	0.724927
7182	CG8993	-0.222392	0.724927
7199	CG9065	-0.222392	0.724927
7483	CG9921	-0.222392	0.724927
7790	CR43334	-0.222392	0.724927
8991	CR45102	-0.222392	0.724927
10198	CycT	-0.222392	0.724927
10775	Gpdh	-0.222392	0.724927
11095	IntS3	-0.222392	0.724927
11184	Iswi	-0.222392	0.724927
11508	Moca-cyp	-0.222392	0.724927
11512	Mp	-0.222392	0.724927
11639	Nedd8	-0.222392	0.724927
12176	Pp2C1	-0.222392	0.724927
12221	Prosbeta5	-0.222392	0.724927
12426	RhoGAP92B	-0.222392	0.724927
13015	Syb	-0.222392	0.724927
13076	Tal	-0.222392	0.724927
13088	Tango9	-0.222392	0.724927
13489	XNP	-0.222392	0.724927
13513	Zip102B	-0.222392	0.724927
13810	cbx	-0.222392	0.724927
14121	exd	-0.222392	0.724927
14293	hep	-0.222392	0.724927
14395	kek5	-0.222392	0.724927
15019	nmd	-0.222392	0.724927
15188	plx	-0.222392	0.724927
15425	scaf	-0.222392	0.724927
15842	srpk79D	-0.222392	0.724927
16059	toc	-0.222392	0.724927
554	CG10384	-0.222392	0.724927
3457	CG30152	-0.222392	0.724927
4595	CG34200	-0.222392	0.724927
7285	CG9318	-0.222392	0.724927
10012	Chro	-0.222392	0.724927
10924	Haspin	-0.222392	0.724927
11262	Kr-h1	-0.222392	0.724927
11716	Npc2a	-0.222392	0.724927
12131	Pis	-0.222392	0.724927
12567	Rpb12	-0.222392	0.724927
12865	Socs16D	-0.222392	0.724927
12248	Ptp4E	-0.222392	0.724925
2430	CG15312	-0.222392	0.724925
2564	CG15630	-0.222392	0.724925
2798	CG17029	-0.222392	0.724925
2899	CG17337	-0.222392	0.724925
3124	CG18428	-0.222392	0.724925
3396	CG2991	-0.222392	0.724925
4059	CG32267	-0.222392	0.724925
4096	CG32425	-0.222392	0.724925
4318	CG33229	-0.222392	0.724925
4720	CG34384	-0.222392	0.724925
5016	CG42238	-0.222392	0.724925
5046	CG42321	-0.222392	0.724925
5466	CG43347	-0.222392	0.724925
5513	CG43658	-0.222392	0.724925
7104	CG8671	-0.222392	0.724925
7266	CG9279	-0.222392	0.724925
10707	Gbeta5	-0.222392	0.724925
10937	Hers	-0.222392	0.724925
10960	His2Av	-0.222392	0.724925
10992	Hr46	-0.222392	0.724925
11477	Mical	-0.222392	0.724925
12328	Rad23	-0.222392	0.724925
12425	RhoGAP71E	-0.222392	0.724925
12796	Shawl	-0.222392	0.724925
12830	Slmap	-0.222392	0.724925
12979	Su(P)	-0.222392	0.724925
13022	Synj	-0.222392	0.724925
13047	TBPH	-0.222392	0.724925
13080	Tango13	-0.222392	0.724925
13953	dj-1beta	-0.222392	0.724925
14050	eIF3-S10	-0.222392	0.724925
14105	endos	-0.222392	0.724925
14878	msn	-0.222392	0.724925
14885	mt:ATPase8	-0.222392	0.724925
15018	nkd	-0.222392	0.724925
15080	ome	-0.222392	0.724925
15243	ppl	-0.222392	0.724925
15292	qkr54B	-0.222392	0.724925
15297	qm	-0.222392	0.724925
15407	sba	-0.222392	0.724925
15473	shot	-0.222392	0.724925
16113	twin	-0.222392	0.724925
2070	CG14464	-0.222392	0.706423
11196	Jarid2	-0.222392	0.706372
2204	CG14762	-0.222392	0.706372
5588	CG43921	-0.222392	0.706358
11106	Ip259	-0.222392	0.706343
12958	Ssk	-0.222392	0.706341
7195	CG9034	-0.222392	0.706326
13986	dpr12	-0.222392	0.706326
4121	CG32486	-0.222392	0.70631
5082	CG42389	-0.222392	0.706293
10336	Ddc	-0.222392	0.706293
11621	Nacalpha	-0.222392	0.706293
13648	awd	-0.222392	0.706278
13887	crp	-0.222392	0.706277
12356	Rbcn-3B	-0.222392	0.706261
9912	Caper	-0.222392	0.706261
13988	dpr14	-0.222392	0.706261
7449	CG9813	-0.222392	0.706246
11031	Hsp70Bc	-0.222392	0.706246
14319	hrg	-0.222392	0.706246
5537	CG43729	-0.222392	0.706246
12535	RpS15Aa	-0.222392	0.692971
15106	p120ctn	-0.222392	0.692797
11032	Hsp83	-0.222392	0.692514
2935	CG17508	-0.222392	0.692356
5638	CG44242	-0.222392	0.691919
11009	Hsc70-3	-0.222392	0.691863
13333	UbcE2H	-0.222392	0.691798
12731	Sema-1a	-0.242856	0.651263
5551	CG43778	-0.247927	0.659691
6944	CG8160	-0.247927	0.659479
15814	spir	-0.251539	0.670103
11335	LpR1	-0.251539	0.670039
5209	CG42724	-0.251539	0.670018
14511	l(3)neo38	-0.251539	0.670016
16068	tou	-0.251539	0.669997
13718	bin3	-0.251539	0.669994
13167	Tm1	-0.251539	0.669974
10490	EcR	-0.251539	0.669955
12170	Pp1-87B	-0.251539	0.669955
12413	Rho1	-0.251539	0.669955
13594	alt	-0.251539	0.669954
14392	kek2	-0.251539	0.669954
15497	sky	-0.251539	0.669933
4717	CG34380	-0.251539	0.669912
6236	CG5946	-0.251539	0.669912
6773	CG7686	-0.251539	0.669912
11679	Nipped-B	-0.251539	0.669912
11399	MFS16	-0.25634	0.684838
14261	grn	-0.25634	0.684838
3858	CG31760	-0.25634	0.684808
4858	CG3713	-0.25634	0.684808
15794	sosie	-0.25634	0.684808
10747	GluRIA	-0.25634	0.684806
10040	Clamp	-0.25634	0.6848
10386	Dip-B	-0.25634	0.6848
10394	Dlic	-0.25634	0.684797
14284	hbn	-0.25634	0.684797
5296	CG4300	-0.25634	0.684797
6052	CG5384	-0.25634	0.684797
15276	puc	-0.25634	0.684797
13279	Tsp86D	-0.25634	0.684797
1745	CG13760	-0.25634	0.684792
10366	Dhc64C	-0.25634	0.684792
14180	frj	-0.25634	0.684792
3810	CG31650	-0.25634	0.684792
5719	CG4502	-0.25634	0.684792
10748	GluRIB	-0.25634	0.684792
13454	Vps24	-0.25634	0.684792
15168	pico	-0.25634	0.684792
7181	CG8974	-0.25634	0.684789
14459	l(2)06496	-0.25634	0.684789
16133	unc80	-0.25634	0.684789
5692	CG4462	-0.25634	0.684789
6142	CG5687	-0.25634	0.684789
6319	CG6231	-0.25634	0.684789
9986	Chd64	-0.25634	0.684789
10850	GstD1	-0.25634	0.684789
11344	Lsd-2	-0.25634	0.684789
12723	Sec63	-0.25634	0.684789
15446	sda	-0.25634	0.684789
180	Adk2	-0.25634	0.684789
3035	CG17912	-0.25634	0.684789
3403	CG30015	-0.25634	0.684789
3964	CG32066	-0.25634	0.684789
10711	Gbs-76A	-0.25634	0.684789
11086	Inos	-0.25634	0.684789
11848	Opa1	-0.25634	0.684789
12146	Pkn	-0.25634	0.684789
13055	TSG101	-0.25634	0.684789
14713	mfrn	-0.25634	0.684789
600	CG10527	-0.25634	0.684786
2918	CG17385	-0.25634	0.684786
4247	CG32982	-0.25634	0.684786
6929	CG8128	-0.25634	0.684786
7334	CG9467	-0.25634	0.684786
9918	Cbl	-0.25634	0.684786
11230	Kap-alpha3	-0.25634	0.684786
11589	Myo95E	-0.25634	0.684786
12138	Pka-C3	-0.25634	0.684786
12304	Rab35	-0.25634	0.684786
12345	Rap2l	-0.25634	0.684786
12429	RhoGDI	-0.25634	0.684786
13709	betaggt-II	-0.25634	0.684786
13959	dm	-0.25634	0.684786
14396	kek6	-0.25634	0.684786
14707	metro	-0.25634	0.684786
15845	ssh	-0.25634	0.684786
16061	tok	-0.25634	0.684786
16135	unk	-0.25634	0.684786
16262	zetaCOP	-0.25634	0.684786
6803	CG7766	-0.25634	0.684783
10731	Gie	-0.25634	0.684783
12246	Ptp10D	-0.25634	0.684783
296	Atf3	-0.25634	0.684783
623	CG10600	-0.25634	0.684783
1483	CG1316	-0.25634	0.684783
2993	CG17739	-0.25634	0.684783
3606	CG3104	-0.25634	0.684783
3831	CG31694	-0.25634	0.684783
4724	CG34394	-0.25634	0.684783
5494	CG43427	-0.25634	0.684783
7025	CG8397	-0.25634	0.684783
7026	CG8398	-0.25634	0.684783
7162	CG8910	-0.25634	0.684783
7236	CG9170	-0.25634	0.684783
9903	CanB	-0.25634	0.684783
9924	Cchl	-0.25634	0.684783
9963	CdsA	-0.25634	0.684783
10170	Csk	-0.25634	0.684783
10413	Dpck	-0.25634	0.684783
10585	FK506-bp2	-0.25634	0.684783
11074	Imp	-0.25634	0.684783
11688	Nmda1	-0.25634	0.684783
11731	Nrt	-0.25634	0.684783
11776	Oamb	-0.25634	0.684783
12051	Pc	-0.25634	0.684783
12404	Rgl	-0.25634	0.684783
13068	Taf4	-0.25634	0.684783
13563	alph	-0.25634	0.684783
13772	bves	-0.25634	0.684783
14098	emb	-0.25634	0.684783
14263	grp	-0.25634	0.684783
14977	nAChRbeta2	-0.25634	0.684783
15091	osa	-0.25634	0.684783
15181	pix	-0.25634	0.684783
15338	rhea	-0.25634	0.684783
15404	sau	-0.25634	0.684783
15505	slik	-0.25634	0.684783
15811	spi	-0.25634	0.684783
16118	tyf	-0.25634	0.684783
389	Bruce	-0.25634	0.684781
3782	CG31550	-0.25634	0.684781
4157	CG3262	-0.25634	0.684781
4180	CG32683	-0.25634	0.684781
4543	CG34117	-0.25634	0.684781
5216	CG42748	-0.25634	0.684781
6534	CG6966	-0.25634	0.684781
6723	CG7518	-0.25634	0.684781
7395	CG9646	-0.25634	0.684781
7554	CR30055	-0.25634	0.684781
9873	CYLD	-0.25634	0.684781
9913	Capr	-0.25634	0.684781
10397	Dmtn	-0.25634	0.684781
10717	Gdh	-0.25634	0.684781
11663	Nhe3	-0.25634	0.684781
12819	SkpA	-0.25634	0.684781
12973	Stim	-0.25634	0.684781
13558	akirin	-0.25634	0.684781
13851	cnc	-0.25634	0.684781
13869	corn	-0.25634	0.684781
14345	inaE	-0.25634	0.684781
14388	kay	-0.25634	0.684781
14521	lark	-0.25634	0.684781
2936	CG17514	-0.25634	0.684781
10160	CrebB	-0.25634	0.684781
12355	Rbcn-3A	-0.25634	0.684781
13329	Ubc6	-0.25634	0.684781
14873	msi	-0.259387	0.619546
11616	NaCP60E	-0.263034	0.628829
13397	VGlut	-0.26748	0.629965
12540	RpS19a	-0.273018	0.630589
13116	Ten-m	-0.273018	0.630379
12611	Rtnl1	-0.273018	0.629194
10286	Cys	-0.273018	0.629747
10626	Fife	-0.273018	0.628945
14294	heph	-0.273018	0.627922
13180	Tom7	-0.280108	0.635476
10292	D1	-0.280108	0.635387
4801	CG3556	-0.280108	0.635355
11110	Ipp	-0.280108	0.635295
13492	Xe7	-0.280108	0.63521
4063	CG32278	-0.280108	0.635207
10615	Fer1HCH	-0.280108	0.635183
12175	Pp2B-14D	-0.280108	0.635183
13612	app	-0.280108	0.635183
15136	pcs	-0.280108	0.635154
6011	CG5261	-0.280108	0.635154
10299	DCP2	-0.280108	0.635127
13308	TwdlY	-0.280108	0.635073
3362	CG2852	-0.282934	0.610341
13549	acj6	-0.289506	0.646434
1009	CG11790	-0.289506	0.646401
4034	CG32225	-0.289506	0.646401
10428	Drep-3	-0.289506	0.646401
11743	Ntf-2	-0.289506	0.646397
7051	CG8498	-0.289506	0.646397
909	CG11448	-0.289506	0.646397
9925	Ccm3	-0.289506	0.646397
2418	CG15270	-0.289506	0.646393
10168	Csas	-0.289506	0.646393
830	CG11267	-0.289506	0.646389
962	CG11638	-0.289506	0.646389
1576	CG13375	-0.289506	0.646389
3003	CG17776	-0.289506	0.646389
11176	Irc	-0.289506	0.646389
11628	Nca	-0.289506	0.646389
12653	SNF4Agamma	-0.289506	0.646389
12667	Saf-B	-0.289506	0.646389
13425	Vha68-2	-0.289506	0.646389
13658	bai	-0.289506	0.646389
13798	capu	-0.289506	0.646389
14373	jigr1	-0.289506	0.646389
15474	shrb	-0.289506	0.646389
1589	CG13404	-0.289506	0.646385
2668	CG1607	-0.289506	0.646385
4554	CG34136	-0.289506	0.646385
13148	Tif-IA	-0.289506	0.646385
16101	tty	-0.289506	0.646385
16103	tud	-0.289506	0.646385
1523	CG13252	-0.289506	0.646385
4952	CG40228	-0.289506	0.646385
14523	lawc	-0.289506	0.646385
14915	mt:tRNA:S:AGY	-0.289506	0.646385
15306	rad	-0.289506	0.646385
11689	Nmdar1	-0.289506	0.646381
14469	l(2)35Di	-0.289506	0.646381
373	Blimp-1	-0.289506	0.646381
3147	CG18549	-0.289506	0.646381
12441	Rim2	-0.289506	0.646381
13183	Top1	-0.289506	0.646381
13379	Unc-115a	-0.289506	0.646381
14005	drk	-0.289506	0.646381
14037	eIF-2beta	-0.289506	0.646381
14449	l(1)G0255	-0.289506	0.646381
15478	sick	-0.289506	0.646381
2123	CG14591	-0.289506	0.646381
10319	Dab	-0.289506	0.646381
15045	nsl1	-0.289506	0.646377
118	AcCoAS	-0.289506	0.646377
766	CG11076	-0.289506	0.646377
1788	CG13887	-0.289506	0.646377
2805	CG17059	-0.289506	0.646377
3022	CG17839	-0.289506	0.646377
3798	CG31635	-0.289506	0.646377
4794	CG3530	-0.289506	0.646377
6659	CG7337	-0.289506	0.646377
7222	CG9132	-0.289506	0.646377
10531	Eip78C	-0.289506	0.646377
10541	EloB	-0.289506	0.646377
10556	Epac	-0.289506	0.646377
10559	Eps-15	-0.289506	0.646377
11460	Men	-0.289506	0.646377
11475	Mhcl	-0.289506	0.646377
12057	Pde11	-0.289506	0.646377
12141	Pkc53E	-0.289506	0.646377
12969	Stat92E	-0.289506	0.646377
13020	Synd	-0.289506	0.646377
13029	Sytalpha	-0.289506	0.646377
14914	mt:tRNA:R	-0.289506	0.646377
15479	side	-0.289506	0.646377
601	CG10543	-0.289506	0.646377
2990	CG17734	-0.289506	0.646377
3231	CG1998	-0.289506	0.646377
11263	Kr-h2	-0.289506	0.646377
11514	Mpc1	-0.289506	0.646377
15370	roq	-0.289506	0.646377
294	Atet	-0.289506	0.646373
431	CG10011	-0.289506	0.646373
2220	CG14806	-0.289506	0.646373
3453	CG30122	-0.289506	0.646373
3669	CG31211	-0.289506	0.646373
4733	CG34417	-0.289506	0.646373
6375	CG6422	-0.289506	0.646373
6744	CG7582	-0.289506	0.646373
10991	Hr4	-0.289506	0.646373
12336	Ran	-0.289506	0.646373
12702	SdhA	-0.289506	0.646373
13590	alphaTub84D	-0.289506	0.646373
14204	fwd	-0.289506	0.646373
15484	sina	-0.289506	0.646373
12508	RpL36A	-0.289506	0.603798
1809	CG13928	-0.29768	0.597913
11662	Nhe2	-0.29768	0.597633
12477	RpL11	-0.29768	0.5974
13580	alpha-Spec	-0.29768	0.597174
12014	PP2A-B_	-0.308122	0.602117
15894	svr	-0.308122	0.602117
5130	CG42541	-0.308122	0.602043
3945	CG31998	-0.308122	0.602033
4767	CG3446	-0.308122	0.601935
5201	CG42709	-0.308122	0.601935
5574	CG43867	-0.308122	0.601935
2678	CG1640	-0.308122	0.601899
6356	CG6357	-0.308122	0.601899
14450	l(1)G0289	-0.308122	0.601894
155	Actbeta	-0.308122	0.601863
3712	CG31324	-0.308122	0.601863
7226	CG9140	-0.308122	0.601863
14549	lgs	-0.308122	0.601827
16218	wry	-0.308122	0.601827
10557	Eph	-0.308122	0.601791
4749	CG34439	-0.311202	0.568847
12488	RpL22	-0.321928	0.576633
446	CG10062	-0.321928	0.609812
2485	CG15449	-0.321928	0.609759
6897	CG8034	-0.321928	0.609747
7852	CR43468	-0.321928	0.609747
9936	Cct2	-0.321928	0.609747
10326	Dbi	-0.321928	0.609747
10965	His3.3A	-0.321928	0.609747
5158	CG42596	-0.321928	0.609742
5868	CG4829	-0.321928	0.609742
10325	Dat	-0.321928	0.609742
13683	beat-VI	-0.321928	0.609742
11455	Mef2	-0.321928	0.609736
11615	NUCB1	-0.321928	0.609736
12645	SKIP	-0.321928	0.609736
3074	CG18135	-0.321928	0.60973
14518	lama	-0.321928	0.60973
6805	CG7770	-0.321928	0.609729
10353	Dg	-0.321928	0.609729
1071	CG12004	-0.321928	0.609729
2924	CG17454	-0.321928	0.609729
3529	CG30389	-0.321928	0.609729
7237	CG9171	-0.321928	0.609729
10547	EndoB	-0.321928	0.609729
11003	Hs3st-A	-0.321928	0.609729
13109	Teh2	-0.321928	0.609729
13467	Vrp1	-0.321928	0.609729
15368	rogdi	-0.321928	0.609729
253	Arp1	-0.321928	0.609724
1738	CG13743	-0.321928	0.609724
5236	CG42788	-0.321928	0.609724
9874	Ca-P60A	-0.321928	0.609724
11690	Nmdar2	-0.321928	0.609724
12455	Roc1a	-0.321928	0.609724
12742	2019-09-04	-0.321928	0.609724
3581	CG3061	-0.321928	0.609724
7047	CG8485	-0.321928	0.609724
10335	Dd	-0.321928	0.609724
12066	Pdk	-0.321928	0.609724
15263	prominin-like	-0.321928	0.609724
16169	vkg	-0.321928	0.609724
1193	CG12355	-0.321928	0.609718
2052	CG1444	-0.321928	0.609718
2974	CG17680	-0.321928	0.609718
4966	CG40498	-0.321928	0.609718
6305	CG6180	-0.321928	0.609718
6308	CG6191	-0.321928	0.609718
7114	CG8726	-0.321928	0.609718
10835	Graf	-0.321928	0.609718
11377	MED21	-0.321928	0.609718
12752	Set1	-0.321928	0.609718
14062	eIF5B	-0.321928	0.609718
14496	l(3)05822	-0.321928	0.609718
14638	mRpL55	-0.321928	0.609718
14430	kug	-0.321928	0.609712
15792	sog	-0.321928	0.609712
409	C3G	-0.321928	0.609712
1096	CG12071	-0.321928	0.609712
2309	CG15012	-0.321928	0.609712
2933	CG17493	-0.321928	0.609712
7170	CG8929	-0.321928	0.609712
9958	Cdk5alpha	-0.321928	0.609712
10697	Galphaq	-0.321928	0.609712
13086	Tango7	-0.321928	0.609712
13092	Task6	-0.321928	0.609712
13621	arm	-0.321928	0.609712
14972	nAChRalpha4	-0.321928	0.609712
15202	poe	-0.321928	0.609712
15295	qkr58E-3	-0.321928	0.609712
16203	wge	-0.321928	0.609712
10412	Dp1	-0.321928	0.609712
10512	Ehbp1	-0.321928	0.609712
2620	CG1578	-0.321928	0.609707
13089	Tao	-0.321928	0.609707
14506	l(3)L1231	-0.321928	0.609707
15853	sta	-0.321928	0.56863
14166	flw	-0.321928	0.561197
13834	cic	-0.335603	0.570681
13435	VhaPPA1-1	-0.335603	0.570621
5936	CG5028	-0.335603	0.570493
11010	Hsc70-4	-0.335603	0.570285
18	2mit	-0.335603	0.570254
9982	Cha	-0.335603	0.5702
594	CG10508	-0.335603	0.570155
6554	CG7029	-0.335603	0.570155
4128	CG32521	-0.335603	0.570114
10054	Cnx99A	-0.335603	0.570114
9952	Cdep	-0.335603	0.570068
14254	gpp	-0.335603	0.570025
14131	fabp	-0.335603	0.569977
12104	Pgk	-0.335603	0.569891
13536	Zyx	-0.335603	0.569891
11392	MESK2	-0.33787	0.511839
9876	Ca-alpha1T	-0.341037	0.520912
13665	bbc	-0.345775	0.54312
11264	KrT95D	-0.345775	0.541251
13144	Thd1	-0.345775	0.539884
8	28SrRNA-Psi:CR40596	-0.353637	0.582122
2345	CG15098	-0.353637	0.574895
5323	CG43078	-0.353637	0.574895
112	Abl	-0.353637	0.574863
14994	nec	-0.353637	0.574863
6140	CG5676	-0.353637	0.574848
1813	CG13937	-0.353637	0.574848
5405	CG43222	-0.353637	0.57484
12059	Pde6	-0.353637	0.574831
11500	Mmp2	-0.353637	0.574831
15061	oaf	-0.353637	0.574831
13108	Teh1	-0.353637	0.574823
14899	mt:tRNA:A	-0.353637	0.574823
12829	Slip1	-0.353637	0.574823
15070	oc	-0.353637	0.574823
13131	TfIIA-S	-0.353637	0.574823
10453	Dyrk2	-0.353637	0.574823
14218	gammaSnap1	-0.353637	0.574823
1144	CG12203	-0.353637	0.574815
5044	CG42313	-0.353637	0.574815
6055	CG5390	-0.353637	0.574815
821	CG11247	-0.353637	0.574807
3295	CG2258	-0.353637	0.574807
11631	Ncoa6	-0.353637	0.574807
12427	RhoGAP93B	-0.353637	0.574807
13689	bel	-0.353637	0.574807
15508	slmb	-0.353637	0.574807
13712	bi	-0.353637	0.5748
14132	faf	-0.353637	0.5748
305	Atg17	-0.353637	0.5748
6975	CG8245	-0.353637	0.5748
12663	SRPK	-0.353637	0.5748
3452	CG30118	-0.353637	0.574799
11710	Not3	-0.353637	0.574799
13280	Tsp96F	-0.353637	0.574799
13225	Trip1	-0.353637	0.574799
167	Adam	-0.353637	0.574792
9900	Camta	-0.353637	0.574792
10899	HDAC4	-0.353637	0.574792
11604	NFAT	-0.353637	0.574792
2226	CG14818	-0.353637	0.574792
4832	CG3638	-0.353637	0.574792
4976	CG4080	-0.353637	0.574792
12729	SelR	-0.353637	0.574792
13895	ctrip	-0.353637	0.574792
15439	scrib	-0.353637	0.574792
15465	shakB	-0.353637	0.574792
16152	veli	-0.353637	0.574792
954	CG1161	-0.353637	0.574785
2032	CG14408	-0.353637	0.574785
3313	CG2519	-0.353637	0.574785
6384	CG6439	-0.353637	0.574785
13008	Sur-8	-0.353637	0.574785
14714	mge	-0.353637	0.574785
3800	CG31637	-0.353637	0.574785
5538	CG43736	-0.353637	0.574777
12449	Rm62	-0.353637	0.520073
10756	Glut4EF	-0.359896	0.499463
4188	CG32700	-0.36257	0.540568
10617	Fer2LCH	-0.36257	0.540141
5556	CG43795	-0.36257	0.540098
14195	ftz-f1	-0.36257	0.539918
12212	Prosap	-0.36257	0.539901
15408	sbb	-0.36257	0.539863
13576	alpha-Man-I	-0.36257	0.539755
11707	Not1	-0.36257	0.539698
12103	Pgi	-0.36257	0.539536
13115	Ten-a	-0.369234	0.531127
12506	RpL35A	-0.369234	0.515821
11503	Mnt	-0.369234	0.514477
13542	aay	-0.374395	0.50543
10060	CoVa	-0.38187	0.481764
12509	RpL37A	-0.38187	0.469549
7622	CR34335	-0.384663	0.60243
3615	CG3107	-0.384664	0.541676
11510	Moe	-0.384664	0.541676
12186	Ppcs	-0.384664	0.541667
12493	RpL24-like	-0.384664	0.541654
13485	Wsck	-0.384664	0.541654
12446	Rlip	-0.384664	0.541654
15150	pgant2	-0.384664	0.541654
2207	CG14767	-0.384664	0.541632
15440	scro	-0.384664	0.541622
4983	CG41099	-0.384664	0.541622
13497	YT521-B	-0.384664	0.541621
14861	mrj	-0.384664	0.541621
10576	Evi5	-0.384664	0.541612
12005	PIP5K59B	-0.384664	0.541612
4423	CG33639	-0.384664	0.541612
10572	Ets65A	-0.384664	0.541612
14322	hts	-0.384664	0.541612
13084	Tango5	-0.384664	0.541601
14243	glo	-0.384664	0.541601
2825	CG17124	-0.384664	0.541601
6458	CG6707	-0.384664	0.541601
14070	east	-0.384664	0.541591
10542	EloC	-0.384664	0.541591
283	AstA-R1	-0.384664	0.541591
10163	Crtc	-0.384664	0.541591
11400	MFS17	-0.384664	0.541591
13390	Usf	-0.384664	0.541591
13675	beat-IIIb	-0.384664	0.541591
12832	Slob	-0.384664	0.541591
10473	E2f1	-0.384664	0.54158
12097	Pfk	-0.384664	0.54158
15200	pnut	-0.384664	0.54158
15503	sli	-0.384664	0.54158
2474	CG15431	-0.384664	0.54158
4757	CG34449	-0.384664	0.54158
6856	CG7920	-0.384664	0.54158
7503	CG9977	-0.384664	0.54158
12688	Scamp	-0.384664	0.54158
14042	eIF-4E	-0.384664	0.54158
14485	l(2)k09913	-0.384664	0.54158
14678	mam	-0.384664	0.54158
15032	nonA	-0.384664	0.54157
7205	CG9086	-0.384664	0.541559
15882	su(w[a])	-0.384664	0.541559
10886	Gug	-0.384664	0.541559
4210	CG32791	-0.389042	0.512124
5493	CG4341	-0.389042	0.511827
7406	CG9674	-0.389042	0.511794
795	CG11155	-0.389042	0.511857
10026	Cirl	-0.389042	0.511238
4862	CG3731	-0.389042	0.510896
10172	Csp	-0.389042	0.510891
14273	gw	-0.389042	0.510826
11409	MSBP	-0.389042	0.510692
16138	upSET	-0.389042	0.510692
7238	CG9172	-0.389042	0.510631
10347	Desat1	-0.389042	0.510626
282	AstA	-0.389042	0.519781
84	ATPsyn-gamma	-0.392317	0.489936
14091	elav	-0.392317	0.489816
13381	Unc-76	-0.392317	0.488415
13171	Tob	-0.394859	0.47846
12543	RpS20	-0.39689	0.485322
411	CAH1	-0.415037	0.483831
5060	CG42343	-0.415037	0.511186
573	CG10444	-0.415037	0.51032
4548	CG34127	-0.415037	0.510247
3829	CG31690	-0.415037	0.51016
15430	scf	-0.415037	0.51016
10052	Cnot4	-0.415037	0.510146
3491	CG30285	-0.415037	0.510145
9935	Cct1	-0.415037	0.510131
10427	Drep-2	-0.415037	0.510118
11768	Nurf-38	-0.415037	0.510117
1836	CG13995	-0.415037	0.510104
11293	Lcch3	-0.415037	0.510104
5583	CG43901	-0.415037	0.510104
12793	Shab	-0.415037	0.510103
13276	Tsp66E	-0.415037	0.51009
16079	trio	-0.415037	0.51009
11650	NetB	-0.415037	0.51009
3198	CG18815	-0.415037	0.51009
7184	CG9003	-0.415037	0.51009
15386	rut	-0.415037	0.51009
15138	pdgy	-0.415037	0.510076
2360	CG1513	-0.415037	0.510076
3827	CG31688	-0.415037	0.510076
4177	CG32676	-0.415037	0.510076
5891	CG4911	-0.415037	0.510076
12700	Scsalpha	-0.415037	0.510076
14891	mt:ND2	-0.415037	0.510076
251	Arl4	-0.415037	0.510076
3465	CG30172	-0.415037	0.510062
9861	CRMP	-0.415037	0.510062
4906	CG3860	-0.415037	0.510062
16199	wech	-0.415037	0.510048
2054	CG14441	-0.415037	0.510048
7085	CG8602	-0.415037	0.510048
12116	Phm	-0.415037	0.510035
13239	Trx-2	-0.415037	0.510035
10031	CkIIbeta	-0.415037	0.510035
12292	Rab14	-0.415037	0.510035
6376	CG6424	-0.415037	0.44711
11495	Mlf	-0.415037	0.48572
15857	stau	-0.415037	0.484111
14682	mask	-0.415037	0.484003
10864	GstE12	-0.415037	0.48393
13619	ari-1	-0.415037	0.483605
913	CG11455	-0.415037	0.483491
14421	kra	-0.415037	0.483295
14445	l(1)G0196	-0.415037	0.48322
13827	chinmo	-0.415037	0.483143
10317	DOR	-0.415037	0.467105
13154	Tim17b	-0.415037	0.466325
12495	RpL27	-0.415037	0.466362
12525	RpLP1	-0.415037	0.467183
452	CG10077	-0.415037	0.449975
11794	Obp44a	-0.426264	0.50604
12529	RpS11	-0.432959	0.414351
12011	PMCA	-0.434937	0.445863
10526	Eip63F-1	-0.440572	0.460152
12537	RpS16	-0.440572	0.457976
12058	Pde1c	-0.440572	0.457876
12499	RpL3	-0.440572	0.457578
10028	CkIIalpha	-0.440572	0.457477
1207	CG12400	-0.440572	0.457392
10072	Cp1	-0.440572	0.457392
6285	CG6115	-0.440572	0.457377
5157	CG42594	-0.444785	0.480417
5061	CG42346	-0.444785	0.480413
6289	CG6126	-0.444785	0.4804
69	AP-2sigma	-0.444785	0.480378
14494	l(3)03670	-0.444785	0.48034
3603	CG31030	-0.444785	0.480337
4702	CG34351	-0.444785	0.480337
6879	CG7990	-0.444785	0.480321
4927	CG3961	-0.444785	0.480317
15203	pog	-0.444785	0.480284
15161	pho	-0.444785	0.480247
456	CG10089	-0.444785	0.480247
13405	Vha100-1	-0.444785	0.480247
6922	CG8108	-0.444785	0.480246
3024	CG17841	-0.444785	0.480229
4540	CG34114	-0.444785	0.480229
6697	CG7430	-0.444785	0.480229
10586	FKBP59	-0.444785	0.480229
11194	Jafrac1	-0.444785	0.480228
3451	CG30116	-0.444785	0.480211
7295	CG9350	-0.444785	0.480211
9879	CaMKI	-0.444785	0.480211
7233	CG9164	-0.444785	0.480211
5175	CG42668	-0.444785	0.480193
5641	CG44247	-0.444785	0.480193
10485	Eaat2	-0.444785	0.480193
13748	brat	-0.444785	0.480193
7109	CG8680	-0.444785	0.480192
7522	CLIP-190	-0.444785	0.480192
970	CG11665	-0.444785	0.480192
2991	CG17737	-0.444785	0.480175
848	CG11319	-0.444785	0.480175
16046	tipE	-0.444785	0.480175
10301	DIP1	-0.444785	0.480157
12806	Sir2	-0.444785	0.480157
13886	crol	-0.444785	0.480157
13199	Tpi	-0.454566	0.410463
10370	Dhit	-0.459431	0.422891
6016	CG5273	-0.459431	0.422525
14715	mgl	-0.465663	0.435088
13872	corto	-0.465663	0.434632
13419	Vha36-1	-0.465663	0.433779
10846	Gs1	-0.465663	0.433614
14447	l(1)G0230	-0.465663	0.433093
13691	beta-Spec	-0.465663	0.432896
10398	DnaJ-1	-0.465663	0.432583
10726	Gfrl	-0.465663	0.432557
12461	Rop	-0.465663	0.432557
2980	CG17698	-0.465663	0.432258
1156	CG12239	-0.473931	0.481983
1382	CG12994	-0.473931	0.452166
14662	mRpS5	-0.473931	0.452112
11019	Hsp60	-0.473931	0.452094
1132	CG12163	-0.473931	0.452091
5047	CG42322	-0.473931	0.452044
15102	oys	-0.473931	0.45202
14592	mGluR	-0.473931	0.452019
1801	CG13907	-0.473931	0.451996
326	Atx2	-0.473931	0.451972
2718	CG16779	-0.473931	0.451972
11012	Hsc70Cb	-0.473931	0.451972
7052	CG8500	-0.473931	0.451952
12302	Rab3-GEF	-0.473931	0.451952
14303	hk	-0.473931	0.451952
15081	onecut	-0.473931	0.451949
125	Acon	-0.473931	0.451929
3212	CG1909	-0.473931	0.451929
11332	Lmpt	-0.473931	0.451929
11244	Khc-73	-0.473931	0.451928
2769	CG1695	-0.473931	0.451928
7107	CG8677	-0.473931	0.451928
519	CG10289	-0.473931	0.451906
12841	Smg5	-0.473931	0.451906
13392	Usp7	-0.473931	0.451906
14980	na	-0.473931	0.451906
6146	CG5703	-0.473931	0.451884
12291	Rab11	-0.473931	0.451884
14377	jp	-0.473931	0.451884
15282	px	-0.473931	0.451884
15837	sr	-0.473931	0.451884
86	Aac11	-0.473931	0.451863
7551	CR18854	-0.473931	0.451863
21	5-HT1A	-0.473931	0.451841
3397	CG2993	-0.473931	0.451841
15120	pan	-0.473931	0.39012
12811	Sirup	-0.473931	0.401578
14458	l(2)06225	-0.479168	0.384128
3086	CG18208	-0.490325	0.411582
788	CG11138	-0.490325	0.410004
10645	Fs(2)Ket	-0.490325	0.409978
4985	CG41128	-0.490325	0.409027
14059	eIF4G	-0.490325	0.408791
13720	bip2	-0.490325	0.408018
14027	dysc	-0.49304	0.381778
12549	RpS27	-0.494764	0.381547
15390	sNPF	-0.5025	0.460875
14200	fusl	-0.5025	0.425759
16039	ths	-0.5025	0.425639
10445	Dscam4	-0.5025	0.425503
11283	Lamp1	-0.5025	0.425452
11222	Jupiter	-0.5025	0.425389
5772	CG4577	-0.5025	0.425365
12895	Spn	-0.5025	0.425365
12295	Rab2	-0.5025	0.425334
13703	betaTub56D	-0.5025	0.425334
13216	Treh	-0.5025	0.425305
1706	CG13685	-0.5025	0.425304
14000	dpr7	-0.5025	0.425279
12677	Sar1	-0.5025	0.425278
13178	Tom20	-0.5025	0.425275
14672	maf-S	-0.5025	0.425275
13541	aPKC	-0.5025	0.425246
11437	Mbs	-0.5025	0.425194
3379	CG2924	-0.5025	0.425194
10043	Clc	-0.5025	0.425193
15115	pHCl	-0.5025	0.425193
10501	Ef1beta	-0.5025	0.425193
11996	PHGPx	-0.5025	0.425165
12845	Smr	-0.5025	0.425165
12420	RhoGAP19D	-0.5025	0.425138
11732	Nrx-1	-0.5025	0.387184
13690	ben	-0.5025	0.379877
315	Atg8a	-0.510195	0.366079
10061	CoVb	-0.511899	0.373088
5823	CG4692	-0.511899	0.365925
1330	CG12858	-0.514573	0.389785
13021	Syngr	-0.514573	0.391501
527	CG10320	-0.514573	0.38846
11326	Lis-1	-0.523562	0.366147
11289	Lar	-0.523562	0.365342
4727	CG34401	-0.523562	0.361533
10530	Eip75B	-0.523562	0.360092
11016	Hsp23	-0.530514	0.433944
6782	CG7708	-0.530514	0.425302
6261	CG6024	-0.530514	0.400874
2171	CG14687	-0.530514	0.400416
14001	dpr8	-0.530514	0.400338
12298	Rab26	-0.530514	0.400265
15322	rdx	-0.530514	0.400155
12326	Rack1	-0.530514	0.400085
6259	CG6020	-0.530514	0.40008
12108	PhKgamma	-0.530514	0.400049
12150	PlexA	-0.530514	0.400045
13231	Trp1	-0.530514	0.400045
12262	Pvf3	-0.530514	0.400045
12067	Pdk1	-0.530514	0.400016
12704	SdhC	-0.530514	0.400015
2726	CG16791	-0.530514	0.399981
4940	CG40045	-0.530514	0.399981
16128	unc-13-4A	-0.530514	0.399981
12607	Rsf1	-0.530514	0.399914
16073	tral	-0.530514	0.399914
13560	alc	-0.530514	0.399881
13820	cg	-0.530514	0.399848
12558	RpS4	-0.530515	0.347751
13422	Vha44	-0.53842	0.368899
13677	beat-IIa	-0.53842	0.367057
12544	RpS21	-0.53842	0.366751
13336	Ubi-p5E	-0.53842	0.366587
4311	CG3321	-0.54432	0.347506
11923	Oscp	-0.54432	0.341544
12926	Spred	-0.557995	0.376692
15449	sdt	-0.557995	0.376468
16105	tun	-0.557995	0.376468
237	Aps	-0.557995	0.376463
10458	E(bx)	-0.557995	0.376424
12056	Pdcd4	-0.557995	0.376378
13564	alpha-Cat	-0.557995	0.376335
15335	rgn	-0.557995	0.376335
3211	CG1907	-0.557995	0.376298
7319	CG9425	-0.557995	0.376298
10434	Droj2	-0.557995	0.376298
11595	NAT1	-0.557995	0.376298
14453	l(1)G0469	-0.557995	0.376296
1331	CG12859	-0.557995	0.376255
2075	CG14483	-0.557995	0.376255
10999	Hrb98DE	-0.557995	0.376255
14569	lolal	-0.557995	0.376255
12804	Sin3A	-0.557995	0.376214
12173	Pp1alpha-96A	-0.557995	0.376172
14403	kirre	-0.557995	0.376172
11599	ND42	-0.557995	0.376133
178	AdipoR	-0.557995	0.376131
5720	CG45049	-0.561879	0.349656
11101	Inx2	-0.561879	0.365462
15100	ox	-0.561879	0.347003
13220	Trf2	-0.561879	0.346859
12545	RpS23	-0.564784	0.343091
7636	CR40469	-0.571816	0.446475
7676	CR42491	-0.584962	0.384849
14320	hth	-0.584962	0.337288
6460	CG6723	-0.584962	0.355569
12734	Sema-2b	-0.584962	0.354557
10528	Eip71CD	-0.584962	0.354588
9877	Ca-beta	-0.584962	0.354231
4705	CG34355	-0.584962	0.354177
12644	SK	-0.584962	0.354136
12428	RhoGAPp190	-0.584962	0.35412
4712	CG34370	-0.584962	0.35408
14215	g	-0.584962	0.35407
1090	CG12054	-0.584962	0.354036
10769	Got2	-0.584962	0.35403
11600	ND75	-0.584962	0.35403
12657	SP2353	-0.584962	0.353976
10653	Fur1	-0.584962	0.353881
12271	R	-0.584962	0.353875
11552	MtnA	-0.584962	0.335867
10754	Glut1	-0.584962	0.35383
13802	cathD	-0.584962	0.353782
66	AP-1sigma	-0.584962	0.353733
15877	sty	-0.584962	0.353733
219	Ank	-0.584962	0.353681
15022	nmo	-0.584962	0.337424
12484	RpL18	-0.584962	0.313135
3196	CG18812	-0.584962	0.328696
3544	CG30415	-0.584962	0.328098
12078	Pep	-0.584962	0.327278
15301	qvr	-0.584962	0.30365
12490	RpL23	-0.584962	0.283828
14568	lola	-0.584962	0.289785
6809	CG7781	-0.600904	0.310931
13418	Vha26	-0.600904	0.308178
52	AGO1	-0.600904	0.265706
6483	CG6770	-0.604862	0.262777
3947	CG32000	-0.604862	0.300915
12061	Pde9	-0.604862	0.301296
12476	RpL10Ab	-0.604862	0.297945
14061	eIF5	-0.607682	0.312871
10500	Ef1alpha48D	-0.607682	0.312681
14390	kdn	-0.607682	0.316393
15350	rin	-0.607682	0.310692
12105	Pglym78	-0.607682	0.310493
15026	noe	-0.609218	0.177395
4138	CG32549	-0.611434	0.333999
2201	CG14757	-0.611434	0.333733
1735	CG13739	-0.611434	0.33342
13447	Vmat	-0.611434	0.333315
12437	Ric	-0.611434	0.333069
15052	nuf	-0.611434	0.333069
2058	CG14446	-0.611434	0.333004
14971	nAChRalpha3	-0.611434	0.332944
3225	CG1970	-0.611434	0.332889
10718	Gdi	-0.611434	0.332886
3999	CG3214	-0.611434	0.332832
1750	CG13784	-0.611434	0.332821
13266	Tsp42Ej	-0.611434	0.332821
16088	trx	-0.611434	0.332765
11502	Mnn1	-0.611434	0.332649
10034	Cka	-0.611434	0.332431
7379	CG9603	-0.620152	0.28453
14892	mt:ND3	-0.624491	0.283517
14183	fru	-0.63005	0.296266
58	AMPdeam	-0.63005	0.296128
15024	nocte	-0.63005	0.29714
16051	tlk	-0.63005	0.295028
12139	Pka-R1	-0.63005	0.294
921	CG11486	-0.63005	0.293328
13880	crc	-0.63005	0.292918
2614	CG15765	-0.63743	0.312033
5701	CG44774	-0.63743	0.315022
13411	Vha14-1	-0.63743	0.314552
4413	CG33543	-0.63743	0.314094
1380	CG12991	-0.63743	0.313821
5002	CG4169	-0.63743	0.313322
12148	Plc21C	-0.63743	0.313228
13983	dpr	-0.63743	0.313228
13281	Tsp97E	-0.63743	0.313047
15459	sff	-0.63743	0.313028
15493	skap	-0.63743	0.312905
12346	RapGAP1	-0.63743	0.312832
16177	vsg	-0.63743	0.312707
5721	CG45050	-0.63743	0.257936
15461	sgg	-0.643856	0.282051
83	ATPsyn-d	-0.643856	0.274377
12515	RpL40	-0.645335	0.261551
10200	Cyp1	-0.645335	0.26046
6268	CG6044	-0.652076	0.285463
5708	CG44838	-0.652076	0.277813
15833	sqd	-0.652076	0.27776
10479	EF2	-0.652076	0.277572
2745	CG16857	-0.652076	0.284859
12501	RpL31	-0.654503	0.263226
10625	Fie	-0.662965	0.29598
5672	CG44422	-0.662965	0.295557
14391	kek1	-0.662965	0.295252
4098	CG32432	-0.662965	0.295004
12662	SPoCk	-0.662965	0.295004
924	CG11505	-0.662965	0.294669
12523	RpLP0	-0.662965	0.294612
13320	UBL3	-0.662965	0.294606
5022	CG42258	-0.662965	0.294214
672	CG10777	-0.662965	0.294146
13051	TM4SF	-0.673771	0.270219
10630	Fis1	-0.673771	0.263483
13128	Tet	-0.673771	0.262607
13182	Tomosyn	-0.681824	0.24654
2403	CG15236	-0.688056	0.287338
3792	CG31619	-0.688056	0.279618
12546	RpS24	-0.688056	0.278984
4306	CG33181	-0.688056	0.27883
4882	CG3790	-0.688056	0.280688
14205	fwe	-0.688056	0.278621
5716	CG45002	-0.688056	0.278108
13598	amon	-0.688056	0.278022
14522	larp	-0.688056	0.277837
10698	Galphas	-0.688056	0.27779
13892	ct	-0.688056	0.277648
14952	mura	-0.688056	0.277484
14087	egh	-0.688056	0.277336
13928	dco	-0.688056	0.277174
454	CG10082	-0.688056	0.276737
279	Asator	-0.688056	0.276657
169	Adar	-0.688056	0.27665
3366	CG2865	-0.688056	0.276565
13714	bic	-0.688056	0.276487
5018	CG42240	-0.688056	0.276487
15086	orb2	-0.695145	0.253924
10599	Fas2	-0.695145	0.254184
12142	Pkc98E	-0.695145	0.250358
15317	rdgB	-0.695145	0.249952
5129	CG42540	-0.695145	0.247289
13589	alphaTub84B	-0.695145	0.246618
3673	CG31221	-0.697971	0.231156
11962	P5CDh1	-0.700439	0.258328
14104	enc	-0.700439	0.234832
10064	Con	-0.712718	0.263342
12703	SdhB	-0.712718	0.263274
14895	mt:ND5	-0.712718	0.262673
929	CG11537	-0.712718	0.262294
2562	CG15628	-0.712718	0.261826
15340	rho	-0.712718	0.261586
6751	CG7603	-0.712718	0.260783
6347	CG6330	-0.716207	0.260517
12956	Ssdp	-0.716207	0.238542
4945	CG40178	-0.716207	0.238595
11505	Mob2	-0.716207	0.233872
11839	Octbeta2R	-0.718818	0.232299
12492	RpL24	-0.718818	0.224537
12550	RpS27A	-0.736965	0.244319
12366	Rbp9	-0.736965	0.238993
115	Ac3	-0.736965	0.246758
6616	CG7220	-0.736965	0.249395
10628	Fim	-0.736965	0.245786
12555	RpS3	-0.736965	0.245538
12954	Ssadh	-0.736965	0.245506
12870	Sod3	-0.736965	0.245433
14969	nAChRalpha1	-0.736965	0.245257
5144	CG42575	-0.736965	0.245168
13488	X11Lbeta	-0.736965	0.234202
12520	RpL7A	-0.736965	0.228934
5795	CG4612	-0.736965	0.22933
6765	CG7646	-0.736965	0.233656
12033	Pal2	-0.736965	0.231888
10059	CoVIb	-0.736965	0.209308
12517	RpL5	-0.751321	0.199609
12530	RpS12	-0.752907	0.198534
14974	nAChRalpha6	-0.754887	0.248718
12494	RpL26	-0.754887	0.213558
14287	hdc	-0.760812	0.236702
15085	orb	-0.760812	0.232862
1803	CG13917	-0.760812	0.232617
13762	bsk	-0.760812	0.231946
5059	CG42342	-0.760812	0.231784
14127	eys	-0.760812	0.234032
14393	kek3	-0.760812	0.230885
243	Arf79F	-0.760812	0.230731
16012	tacc	-0.760812	0.230511
6873	CG7971	-0.768674	0.194857
14171	fok	-0.772589	0.200981
348	BM-40-SPARC	-0.777607	0.231393
12478	RpL12	-0.777607	0.202997
11637	Neb-cGP	-0.777607	0.203741
14973	nAChRalpha5	-0.777607	0.20249
12391	Reph	-0.777607	0.208633
12252	Ptp99A	-0.777607	0.20669
12362	Rbp1-like	-0.777607	0.198057
5107	CG42489	-0.784271	0.254666
5747	CG45263	-0.784271	0.218498
10658	GABA-B-R1	-0.784271	0.218048
7152	CG8861	-0.784271	0.21808
12522	RpL9	-0.784271	0.217789
5853	CG4769	-0.784271	0.217795
14035	eIF-1A	-0.784271	0.217382
12004	PIP4K	-0.784271	0.217225
10448	Dsp1	-0.784271	0.21685
4169	CG32647	-0.784271	0.216826
10778	Gprk1	-0.784271	0.216138
6699	CG7433	-0.784271	0.176671
15264	pros	-0.784271	0.163935
4840	CG3662	-0.788495	0.221894
10598	Fas1	-0.788496	0.187551
13755	bru-3	-0.790077	0.21329
12502	RpL32	-0.790077	0.202743
15510	slo	-0.790077	0.186526
80	ATPsyn-Cf6	-0.790077	0.183366
10550	Eno	-0.790077	0.175417
13027	Syt4	-0.797507	0.203229
4719	CG34383	-0.797507	0.195006
4804	CG3560	-0.797507	0.198609
5539	CG43737	-0.797507	0.192543
12267	PyK	-0.797507	0.188257
14002	dpr9	-0.807355	0.208464
12140	Pka-R2	-0.807355	0.206011
10051	Cngl	-0.807355	0.205958
570	CG10433	-0.807355	0.210282
7278	CG9306	-0.807355	0.204872
15886	sun	-0.807355	0.20484
12486	RpL19	-0.807355	0.203621
13498	Yeti	-0.807355	0.203262
12480	RpL13A	-0.807355	0.172474
7713	CR42862	-0.807355	0.168138
16127	unc-13	-0.81263	0.154448
15279	pum	-0.814968	0.162222
13410	Vha13	-0.817136	0.184329
12564	RpS9	-0.817136	0.18315
12528	RpS10b	-0.817136	0.182486
10058	CoVIIc	-0.817136	0.186013
11330	Lk6	-0.82103	0.151507
14374	jim	-0.82103	0.148341
7316	CG9413	-0.830075	0.195214
4205	CG32767	-0.830075	0.194098
10546	EndoA	-0.830075	0.194005
6743	CG7580	-0.836501	0.17487
3839	CG31708	-0.852442	0.277631
602	CG10550	-0.852442	0.189335
13431	VhaM9.7-a	-0.852442	0.190393
14238	gish	-0.852442	0.180942
1763	CG13830	-0.85561	0.168604
5313	CG43066	-0.857981	0.166505
14107	ens	-0.857981	0.150793
13907	cype	-0.862496	0.169869
2513	CG15522	-0.874469	0.22023
13396	VGAT	-0.874469	0.183496
10069	Corin	-0.874469	0.179102
13684	beat-VII	-0.874469	0.17894
13349	Ucrh	-0.874469	0.178478
10323	Dap160	-0.874469	0.17552
4697	CG34340	-0.874469	0.175491
11449	Mdh2	-0.874469	0.170444
13831	chrb	-0.874469	0.146482
12868	Sod	-0.874469	0.150814
119	Ace	-0.874469	0.143848
7564	CR31451	-0.881355	0.147312
13028	Syt7	-0.890771	0.136633
14300	hig	-0.893084	0.177553
14139	fax	-0.893084	0.162967
10499	Ef1alpha100E	-0.893084	0.14632
12532	RpS14a	-0.893084	0.142448
12474	RpL10	-0.896164	0.164432
12519	RpL7	-0.896164	0.164244
13586	alphaSnap	-0.896164	0.164828
10443	Dscam2	-0.896164	0.163897
9241	CR45378	-0.896164	0.161184
13383	Unr	-0.900464	0.110873
12512	RpL38	-0.90689	0.143907
13894	ctp	-0.909802	0.118809
10944	Hexo2	-0.911463	0.180492
12300	Rab3	-0.911463	0.149368
12275	RFeSP	-0.911463	0.145631
81	ATPsyn-b	-0.911463	0.144167
10700	Gapdh1	-0.911463	0.140678
13401	Vap-33A	-0.911463	0.139216
13014	Sxl	-0.911463	0.136461
14699	mei-P26	-0.915302	0.119449
5860	CG4797	-0.917537	0.163776
14452	l(1)G0334	-0.917537	0.1552
16161	vig	-0.917537	0.152237
12548	RpS26	-0.917537	0.13646
10194	CycG	-0.917537	0.1095
14687	mbl	-0.92961	0.164421
16194	wdb	-0.92961	0.13521
351	Bacc	-0.930737	0.0854123
12553	RpS28b	-0.931613	0.14357
14842	mmd	-0.931613	0.127187
82	ATPsyn-beta	-0.932885	0.135097
12513	RpL39	-0.938599	0.124968
2074	CG14482	-0.938599	0.148477
12844	Smox	-0.938599	0.148477
12531	RpS13	-0.938599	0.144347
14084	eff	-0.938599	0.142185
12526	RpLP2	-0.938599	0.124932
13877	cpo	-0.938599	0.118702
2392	CG15209	-0.947532	0.150053
12563	RpS8	-0.947532	0.134168
5097	CG42450	-0.954196	0.13063
10290	Cyt-c-p	-0.954196	0.122259
13217	Tret1-1	-0.959358	0.156372
6949	CG8177	-0.959358	0.137148
15381	rudhira	-0.959358	0.137037
4887	CG3800	-0.959358	0.136693
3842	CG31712	-0.959358	0.135541
15316	rdgA	-0.959358	0.135307
10409	DopEcR	-0.959358	0.13502
10055	CoIV	-0.965234	0.12103
12561	RpS6	-0.965234	0.118704
11033	Hsromega	-0.966833	0.0993874
41	A2bp1	-0.969626	0.114319
14520	lap	-0.979822	0.131568
9914	Caps	-0.979822	0.133745
12547	RpS25	-0.982722	0.109277
12554	RpS29	-0.982722	0.13062
14679	mamo	-0.984893	0.122477
13966	dnc	-1.01089	0.093548
7288	CG9328	-1.01707	0.120105
4037	CG32230	-1.01707	0.114502
12440	Rim	-1.01707	0.108074
16055	tna	-1.01707	0.102524
11478	Mid1	-1.0199	0.118057
5949	CG5065	-1.0199	0.115712
5927	CG5010	-1.0199	0.114931
1256	CG12605	-1.02975	0.0875844
11729	Nrg	-1.03395	0.132206
13752	brp	-1.03395	0.104534
12021	PRL-1	-1.03395	0.0985857
10970	Hk	-1.03395	0.0958774
686	CG10830	-1.03953	0.138215
12285	RSG7	-1.03953	0.120513
13956	dlg1	-1.03953	0.114614
12132	Pitslre	-1.03953	0.112335
12542	RpS2	-1.03953	0.112335
12539	RpS18	-1.03953	0.110012
14370	jeb	-1.04439	0.131575
12534	RpS15	-1.05063	0.0956565
14950	mub	-1.05364	0.12126
12521	RpL8	-1.05889	0.103457
9889	CadN	-1.05889	0.102406
14043	eIF-4a	-1.05889	0.0784284
12851	Snap25	-1.06274	0.114325
15441	scrt	-1.07325	0.088312
12791	Sh	-1.07455	0.0755207
5240	CG42795	-1.078	0.102298
4942	CG40127	-1.08342	0.0935884
10966	His3.3B	-1.08342	0.0849723
10057	CoVIII	-1.0906	0.0757833
13017	Syn	-1.09686	0.110081
12556	RpS30	-1.09686	0.0982895
12485	RpL18A	-1.09686	0.0949971
12360	Rbp	-1.09686	0.096698
11515	Mpcp	-1.09686	0.0923505
14898	mt:srRNA	-1.11548	0.1043
15519	sm	-1.11548	0.084146
5108	CG42492	-1.11548	0.0903725
12562	RpS7	-1.11548	0.088007
10997	Hrb27C	-1.11548	0.0666927
13891	csw	-1.13124	0.0813306
12200	Proc	-1.13385	0.187662
12510	RpL37a	-1.13386	0.0981468
680	CG10804	-1.13386	0.0964405
415	CASK	-1.13386	0.0921819
9901	CanA-14F	-1.13386	0.0916181
14730	miple	-1.13993	0.0948494
10974	HmgZ	-1.152	0.0803188
14889	mt:Cyt-b	-1.15277	0.0909587
12482	RpL15	-1.15412	0.0478344
12069	Pdp1	-1.1592	0.050848
14369	jdp	-1.16227	0.083639
12498	RpL29	-1.16227	0.0835215
15854	stai	-1.16992	0.0802591
14547	levy	-1.16992	0.0750926
3880	CG31808	-1.17754	0.0786722
10642	Frq1	-1.17754	0.0745077
3643	CG31140	-1.17754	0.069883
12497	RpL28	-1.17754	0.0681621
15038	norpA	-1.17754	0.0671104
12483	RpL17	-1.17754	0.0656698
12557	RpS3A	-1.17754	0.06305
12481	RpL14	-1.17754	0.0631536
319	Atpalpha	-1.18641	0.0782247
12505	RpL35	-1.18763	0.0705327
13837	cindr	-1.18763	0.0680665
7455	CG9836	-1.19264	0.0786501
12496	RpL27A	-1.19264	0.0646958
15502	slgA	-1.1964	0.0827361
4057	CG32264	-1.1964	0.0677089
9880	CaMKII	-1.19931	0.06733
10701	Gapdh2	-1.19931	0.0587674
10249	Cyp4g15	-1.20511	0.0942214
3255	CG2082	-1.20511	0.0823083
36	7B2	-1.20759	0.0731594
744	CG11000	-1.20945	0.0752949
1964	CG14274	-1.22239	0.134825
6758	CG7630	-1.22239	0.061632
13424	Vha68-1	-1.23522	0.062576
11526	Msp300	-1.23704	0.0674849
13651	b	-1.23947	0.12201
5234	CG42784	-1.23947	0.066288
14890	mt:ND1	-1.25154	0.0541671
14389	kcc	-1.25634	0.0661054
9897	Cals	-1.25634	0.0639783
13035	Syx1A	-1.26053	0.0762697
12538	RpS17	-1.26589	0.056557
14926	mtd	-1.27302	0.060971
220	Ank2	-1.27302	0.0620084
14976	nAChRbeta1	-1.27302	0.061384
5584	CG43902	-1.28951	0.0811076
3822	CG3168	-1.29418	0.0590232
13395	VAChT	-1.30581	0.0574867
12381	Rdl	-1.30581	0.0353921
202	Alk	-1.30812	0.0546311
12136	Pka-C1	-1.30985	0.0423293
15114	pAbp	-1.31228	0.0278672
3016	CG17816	-1.32193	0.0506722
12701	Sdc	-1.32193	0.0495322
15211	porin	-1.32193	0.0455741
7451	CG9821	-1.33151	0.0203704
488	CG10186	-1.3356	0.0543177
3299	CG2269	-1.3356	0.0477388
12507	RpL36	-1.3356	0.0465387
10033	CkIalpha	-1.34577	0.0367383
14946	mts	-1.36257	0.0355511
10938	Hex-A	-1.36923	0.0432948
11841	Oda	-1.36923	0.0256578
235	Appl	-1.37233	0.0381823
9920	Cbp53E	-1.38466	0.0504658
10968	His4r	-1.38466	0.0361412
16125	unc-104	-1.38773	0.0526546
390	Bsg	-1.40498	0.0305196
13735	bol	-1.41504	0.039494
15267	ps	-1.41504	0.0195981
3949	CG32017	-1.42786	0.0530262
13787	cac	-1.44478	0.0336579
13727	blw	-1.47393	0.0150494
12516	RpL41	-1.51457	0.0335715
10728	Ggamma1	-1.52356	0.02576
14975	nAChRalpha7	-1.52654	0.030305
15805	spen	-1.53842	0.0174389
2925	CG1746	-1.55254	0.0155669
14233	gem	-1.55799	0.0426056
11063	Ih	-1.56188	0.0247286
13423	Vha55	-1.56188	0.0207508
14167	fne	-1.56478	0.0312736
20	4EHP	-1.59637	0.023767
14028	e	-1.59826	0.0489204
10746	GluClalpha	-1.60768	0.0231963
13770	bun	-1.61667	0.0149681
12697	Scp2	-1.64385	0.0429933
14888	mt:CoIII	-1.65644	0.0186566
196	Ald	-1.66296	0.0200863
15124	para	-1.68353	0.0177747
10706	Gbeta13F	-1.71272	0.00738707
13729	bnb	-1.71882	0.0489862
14202	futsch	-1.72489	0.021244
16107	tutl	-1.73696	0.0167773
14979	nSyb	-1.76755	0.0277416
3238	CG2016	-1.78427	0.0332979
14893	mt:ND4	-1.80735	0.0113344
14338	igl	-1.81876	0.0261474
2	14-3-3epsilon	-1.82254	0.00625705
15471	shi	-1.89885	0.010636
13024	Syt1	-1.89947	0.0186769
15457	sesB	-1.90689	0.00766615
15468	shep	-1.90935	0.0110865
10729	Ggamma30A	-1.92283	0.0047659
12365	Rbp6	-1.95109	0.00530517
10696	Galphao	-2.02553	0.0060791
14887	mt:CoII	-2.03084	0.00243543
14884	mt:ATPase6	-2.08011	0.00446645
6346	CG6329	-2.08037	0.00710524
13413	Vha16-1	-2.10753	0.00537925
10484	Eaat1	-2.11548	0.0185268
3273	CG2145	-2.1788	0.019757
11042	IA-2	-2.18269	0.00340147
15480	sif	-2.20827	0.00569074
14897	mt:lrRNA	-2.21412	0.002058
11630	Nckx30C	-2.22239	0.00458237
14886	mt:CoI	-2.23654	0.00129412
9899	Cam	-2.25634	0.00375696
248	Argk	-2.25634	0.0015463
3	14-3-3zeta	-2.34577	0.00337526
12676	Sap47	-2.4357	0.00233481
10686	Gad1	-2.94381	0.00419459
13878	cpx	-2.98792	0.000968714
15044	nrv3	-3.07873	3.09619e-05
2303	CG14989	-4.13613	6.35818e-05

### Sheet: EGT
Genes (#)	Genes (names)	log2FoldChange	pvalue
4697	CG34340	2.18161	8.79879e-09
9982	Cha	0.584962	0.223919
326	Atx2	0.552541	0.26511
3673	CG31221	0.516791	0.323207
10733	Girdin	0.50696	0.346476
16178	vtd	0.50696	0.346462
12446	Rlip	0.480626	0.349966
7472	CG9896	0.469485	0.382531
13163	Tk	0.459432	0.354315
10409	DopEcR	0.438121	0.34921
9918	Cbl	0.432959	0.420021
10989	Hr38	0.415037	0.419008
517	CG10283	0.415037	0.463596
4926	CG3955	0.415037	0.463596
11339	Lrch	0.415037	0.463596
1350	CG1291	0.415037	0.463599
13798	capu	0.397335	0.458782
12637	SF2	0.397335	0.45873
118	AcCoAS	0.397335	0.458743
10556	Epac	0.397335	0.458743
15301	qvr	0.375509	0.431916
4703	CG34353	0.375509	0.506457
1271	CG12672	0.375509	0.50646
2888	CG17294	0.375509	0.50646
5937	CG5033	0.375509	0.50646
7133	CG8786	0.375509	0.50646
7261	CG9265	0.375509	0.50646
14472	l(2)37Cc	0.375509	0.50646
12252	Ptp99A	0.36995	0.445333
1033	CG11873	0.36257	0.498562
13840	ckn	0.36257	0.498562
5844	CG4747	0.337035	0.550312
6420	CG6574	0.337035	0.550316
15798	spag	0.337035	0.550316
12262	Pvf3	0.321928	0.530852
3366	CG2865	0.316474	0.52448
2225	CG14817	0.29956	0.594952
13610	ap	0.29956	0.594952
8149	CR44050	0.29956	0.594952
1920	CG14186	0.29956	0.594952
5887	CG4896	0.29956	0.594952
5086	CG42392	0.29956	0.594962
4708	CG3436	0.29956	0.594957
12753	Set2	0.29956	0.594957
14839	mld	0.29956	0.594957
14840	mle	0.29956	0.594957
15903	syd	0.29956	0.594957
7397	CG9650	0.295456	0.580746
11025	Hsp68	0.295456	0.580807
13395	VAChT	0.281182	0.587979
13720	bip2	0.263034	0.596652
10645	Fs(2)Ket	0.263034	0.598985
66	AP-1sigma	0.263034	0.608705
15877	sty	0.263034	0.608705
18	2mit	0.263034	0.609039
9877	Ca-beta	0.263034	0.609383
10454	Dyrk3	0.263034	0.622862
5513	CG43658	0.263034	0.64017
14081	ed	0.263034	0.64017
2564	CG15630	0.263034	0.64017
554	CG10384	0.263034	0.640175
7285	CG9318	0.263034	0.640175
13429	VhaAC45	0.263034	0.640175
14069	eas	0.263034	0.640181
4026	CG32204	0.22741	0.685761
13558	akirin	0.22741	0.685761
13772	bves	0.22741	0.685767
15811	spi	0.22741	0.685767
10600	Fas3	0.22741	0.685767
14967	myo	0.22741	0.685774
23	5-HT2A	0.222392	0.709927
97	Aats-his	0.222392	0.709927
183	Ady43A	0.222392	0.709927
200	Alg10	0.222392	0.709927
489	CG10188	0.222392	0.709927
895	CG11412	0.222392	0.709927
1085	CG12034	0.222392	0.709927
1211	CG12420	0.222392	0.709927
1632	CG13532	0.222392	0.709927
1701	CG13675	0.222392	0.709927
1806	CG13921	0.222392	0.709927
1986	CG14314	0.222392	0.709927
2401	CG1523	0.222392	0.709927
2670	CG1622	0.222392	0.709927
2730	CG16812	0.222392	0.709927
3657	CG3119	0.222392	0.709927
4175	CG32669	0.222392	0.709927
4280	CG33111	0.222392	0.709927
4876	CG3773	0.222392	0.709927
5473	CG43366	0.222392	0.709927
6764	CG7639	0.222392	0.709927
6951	CG8184	0.222392	0.709927
6987	CG8292	0.222392	0.709927
7348	CG9512	0.222392	0.709927
8190	CR44107	0.222392	0.709927
8918	CR44978	0.222392	0.709927
8975	CR45043	0.222392	0.709927
9955	Cdk2	0.222392	0.709927
9976	Cep97	0.222392	0.709927
10053	Cnx14D	0.222392	0.709927
10156	Crag	0.222392	0.709927
10297	DAT	0.222392	0.709927
10579	Exo84	0.222392	0.709927
10606	Fcp1	0.222392	0.709927
10665	GATAe	0.222392	0.709927
11408	MRP	0.222392	0.709927
11619	Naam	0.222392	0.709927
11752	Nup154	0.222392	0.709927
12850	Snap24	0.222392	0.709927
12930	Spt20	0.222392	0.709927
13465	Vps45	0.222392	0.709927
13597	amn	0.222392	0.709927
13933	dgo	0.222392	0.709927
14163	fliI	0.222392	0.709927
14371	jet	0.222392	0.709927
14875	msl-1	0.222392	0.709927
14963	mv	0.222392	0.709927
15389	s-cup	0.222392	0.709927
15847	ssp3	0.222392	0.709927
15866	stg	0.222392	0.709927
13988	dpr14	0.200299	0.70788
5537	CG43729	0.200299	0.707854
3397	CG2993	0.200299	0.707828
11244	Khc-73	0.200299	0.707932
9920	Cbp53E	0.192645	0.725761
13913	da	0.192645	0.731535
13183	Top1	0.192645	0.731541
16103	tud	0.192645	0.731549
10051	Cngl	0.186413	0.711691
3807	CG31646	0.182864	0.759324
6880	CG7991	0.182864	0.759324
9006	CR45126	0.182864	0.759324
9957	Cdk5	0.182864	0.759324
11324	Liprin-beta	0.182864	0.759324
15855	stan	0.182864	0.759324
65	AP-1mu	0.182864	0.759324
179	Adk1	0.182864	0.759324
247	Arfrp1	0.182864	0.759324
544	CG10353	0.182864	0.759324
588	CG10483	0.182864	0.759324
733	CG10958	0.182864	0.759324
1174	CG12299	0.182864	0.759324
1340	CG12877	0.182864	0.759324
1792	CG13893	0.182864	0.759324
1844	CG14010	0.182864	0.759324
2263	CG14894	0.182864	0.759324
2659	CG15922	0.182864	0.759324
2704	CG16739	0.182864	0.759324
2801	CG17032	0.182864	0.759324
3032	CG17904	0.182864	0.759324
3054	CG18004	0.182864	0.759324
3218	CG1943	0.182864	0.759324
3281	CG2199	0.182864	0.759324
3565	CG30463	0.182864	0.759324
3761	CG3149	0.182864	0.759324
3765	CG31510	0.182864	0.759324
3944	CG31997	0.182864	0.759324
3959	CG32052	0.182864	0.759324
3990	CG32112	0.182864	0.759324
4829	CG3632	0.182864	0.759324
5077	CG42376	0.182864	0.759324
5739	CG4511	0.182864	0.759324
5743	CG45186	0.182864	0.759324
5946	CG5056	0.182864	0.759324
5999	CG5210	0.182864	0.759324
6095	CG5537	0.182864	0.759324
6221	CG5902	0.182864	0.759324
6583	CG7133	0.182864	0.759324
6673	CG7369	0.182864	0.759324
6680	CG7379	0.182864	0.759324
7106	CG8675	0.182864	0.759324
7138	CG8818	0.182864	0.759324
9971	CenB1A	0.182864	0.759324
10544	Elp2	0.182864	0.759324
11703	Nop56	0.182864	0.759324
11921	Osbp	0.182864	0.759324
12117	Pi3K21B	0.182864	0.759324
12655	SP1029	0.182864	0.759324
13107	Tdrd3	0.182864	0.759324
13828	chm	0.182864	0.759324
13932	deltaCOP	0.182864	0.759324
14025	dyn-p25	0.182864	0.759324
14729	mip40	0.182864	0.759324
15000	nero	0.182864	0.759324
15027	noi	0.182864	0.759324
15249	pre-lola-G	0.182864	0.759324
15342	rho-5	0.182864	0.759324
15365	robo	0.182864	0.759324
16076	trc	0.182864	0.759324
16200	wek	0.182864	0.759324
16256	yrt	0.182864	0.759324
16267	zip	0.182864	0.759324
13827	chinmo	0.17897	0.728006
5672	CG44422	0.17897	0.729435
5240	CG42795	0.176878	0.726328
15115	pHCl	0.169925	0.750615
12895	Spn	0.169925	0.750782
12645	SKIP	0.158698	0.777317
14990	ncm	0.158698	0.777288
10412	Dp1	0.158698	0.777288
1096	CG12071	0.158698	0.777288
10452	Dyb	0.158698	0.777288
16100	ttv	0.158698	0.77731
13892	ct	0.152003	0.768835
4018	CG32191	0.14439	0.80856
6018	CG5276	0.14439	0.80856
13138	TfIIS	0.14439	0.80856
15283	pxb	0.14439	0.80856
11692	Nmnat	0.14439	0.808559
13133	TfIIB	0.14439	0.808559
13579	alpha-Man-Ib	0.14439	0.808559
244	ArfGAP1	0.14439	0.808559
597	CG10513	0.14439	0.808559
660	CG10737	0.14439	0.808559
946	CG11593	0.14439	0.808559
1458	CG13108	0.14439	0.808559
2447	CG15365	0.14439	0.808559
2996	CG17746	0.14439	0.808559
3278	CG2182	0.14439	0.808559
3291	CG2246	0.14439	0.808559
3440	CG30096	0.14439	0.808559
3640	CG31126	0.14439	0.808559
4547	CG34126	0.14439	0.808559
4789	CG3523	0.14439	0.808559
4806	CG3566	0.14439	0.808559
5172	CG4266	0.14439	0.808559
6108	CG5567	0.14439	0.808559
6163	CG5746	0.14439	0.808559
7198	CG9062	0.14439	0.808559
10037	ClC-a	0.14439	0.808559
10085	Cpr	0.14439	0.808559
10324	Dark	0.14439	0.808559
10639	Fnta	0.14439	0.808559
10649	FucTA	0.14439	0.808559
10682	GPHR	0.14439	0.808559
11039	I-2	0.14439	0.808559
11507	Mob4	0.14439	0.808559
11678	Nipped-A	0.14439	0.808559
12121	Pi4KIIalpha	0.14439	0.808559
12414	RhoBTB	0.14439	0.808559
12470	RpII18	0.14439	0.808559
12614	RunxB	0.14439	0.808559
12632	SC35	0.14439	0.808559
12683	Sas10	0.14439	0.808559
13179	Tom40	0.14439	0.808559
13904	cwo	0.14439	0.808559
14015	dsh	0.14439	0.808559
14220	gammaTub23C	0.14439	0.808559
14470	l(2)37Bb	0.14439	0.808559
14640	mRpS10	0.14439	0.808559
14716	mgr	0.14439	0.808559
15135	pcm	0.14439	0.808559
15246	pr-set7	0.14439	0.808559
15858	stc	0.14439	0.808559
16110	tweek	0.14439	0.808559
13492	Xe7	0.140178	0.79325
14238	gish	0.137504	0.784359
11500	Mmp2	0.125531	0.822891
11631	Ncoa6	0.125531	0.822869
10726	Gfrl	0.125531	0.807839
14714	mge	0.125531	0.822848
10525	Eip63E	0.125531	0.822848
15465	shakB	0.125531	0.822855
12663	SRPK	0.125531	0.822862
13689	bel	0.125531	0.82287
15508	slmb	0.125531	0.82287
15166	phyl	0.125531	0.82287
12791	Sh	0.11984	0.821704
12173	Pp1alpha-96A	0.111031	0.835565
10574	Ets97D	0.106915	0.857428
759	CG11050	0.106915	0.857426
1366	CG12950	0.106915	0.857426
2242	CG14853	0.106915	0.857426
3389	CG2970	0.106915	0.857426
4884	CG3793	0.106915	0.857426
10025	Cip4	0.106915	0.857426
10662	GAPcenA	0.106915	0.857426
11248	Klp10A	0.106915	0.857426
12027	Pabp2	0.106915	0.857426
12451	Rnp4F	0.106915	0.857426
12610	Rtf1	0.106915	0.857426
12942	Src42A	0.106915	0.857426
13389	Use1	0.106915	0.857426
13721	bl	0.106915	0.857426
13822	chb	0.106915	0.857426
13860	comm	0.106915	0.857426
13994	dpr2	0.106915	0.857426
14595	mRpL10	0.106915	0.857426
13037	Syx5	0.106915	0.857426
6193	CG5830	0.106915	0.857424
11726	Nplp2	0.106915	0.857424
13207	Tpr2	0.106915	0.857424
278	Asap	0.106915	0.857424
2976	CG17683	0.106915	0.857424
3239	CG2017	0.106915	0.857424
3584	CG3071	0.106915	0.857424
3846	CG31729	0.106915	0.857424
4951	CG4022	0.106915	0.857424
5987	CG5174	0.106915	0.857424
6233	CG5938	0.106915	0.857424
10183	Cul2	0.106915	0.857424
10302	DIP2	0.106915	0.857424
11288	Lapsyn	0.106915	0.857424
12165	Pop2	0.106915	0.857424
12955	Ssb-c31a	0.106915	0.857424
13066	Taf13	0.106915	0.857424
13255	Tsp39D	0.106915	0.857424
13578	alpha-Man-IIb	0.106915	0.857424
14398	ken	0.106915	0.857424
14966	mxt	0.106915	0.857424
233	Aplip1	0.106915	0.857424
370	Bili	0.106915	0.857424
750	CG11030	0.106915	0.857424
772	CG11099	0.106915	0.857424
1657	CG13585	0.106915	0.857424
1918	CG14184	0.106915	0.857424
1937	CG14220	0.106915	0.857424
2738	CG16833	0.106915	0.857424
3345	CG2747	0.106915	0.857424
3646	CG31145	0.106915	0.857424
4074	CG32333	0.106915	0.857424
4863	CG3732	0.106915	0.857424
5979	CG5151	0.106915	0.857424
6227	CG5916	0.106915	0.857424
11367	MED1	0.106915	0.857424
11641	Nelf-A	0.106915	0.857424
12689	Sce	0.106915	0.857424
12875	Sox102F	0.106915	0.857424
13378	Ulp1	0.106915	0.857424
13993	dpr19	0.106915	0.857424
15189	pn	0.106915	0.857424
12493	RpL24-like	0.0931094	0.868098
10886	Gug	0.0931094	0.868039
15882	su(w[a])	0.0931094	0.868039
4027	CG32206	0.0931094	0.868052
2474	CG15431	0.0931094	0.868052
6001	CG5214	0.0931094	0.868059
10542	EloC	0.0931094	0.868059
13536	Zyx	0.0824622	0.877466
14254	gpp	0.0824622	0.877525
1803	CG13917	0.0740006	0.88713
185	Afti	0.0703893	0.905733
1173	CG12290	0.0703893	0.905732
16185	wal	0.0703893	0.905732
4619	CG34228	0.0703893	0.905732
10390	Dip3	0.0703893	0.905732
11059	Idgf3	0.0703893	0.905732
15360	robl	0.0703893	0.905732
10375	Diap2	0.0703893	0.905732
11472	Mgat2	0.0703893	0.905732
13969	dnr1	0.0703893	0.905732
14090	elB	0.0703893	0.905732
15280	put	0.0703893	0.905732
16257	ytr	0.0703893	0.905732
4860	CG3719	0.0703893	0.905732
12247	Ptp36E	0.0703893	0.905732
12879	Sox21b	0.0703893	0.905732
14476	l(2)41Ab	0.0703893	0.905732
5092	CG42402	0.0703893	0.905734
9949	Cdc42	0.0703893	0.905734
2031	CG14407	0.0703893	0.905731
6331	CG6282	0.0703893	0.905731
12018	PPP4R2r	0.0703893	0.905731
12151	PlexB	0.0703893	0.905731
12836	SmD2	0.0703893	0.905731
13812	cdc14	0.0703893	0.905731
13946	dikar	0.0703893	0.905731
2165	CG14669	0.0703893	0.905731
4225	CG32815	0.0703893	0.905731
6294	CG6144	0.0703893	0.905731
9972	CenG1A	0.0703893	0.905731
10401	Doa	0.0703893	0.905731
11412	MYPT-75D	0.0703893	0.905731
12211	Prosalpha7	0.0703893	0.905731
12311	Rab8	0.0703893	0.905731
12348	Ras85D	0.0703893	0.905731
12795	Shaw	0.0703893	0.905731
13337	Ubi-p63E	0.0703893	0.905731
13985	dpr11	0.0703893	0.905731
14318	hppy	0.0703893	0.905731
15864	step	0.0703893	0.905731
16115	twr	0.0703893	0.905731
251	Arl4	0.0614006	0.912742
4906	CG3860	0.0614006	0.912737
14896	mt:ND6	0.0614005	0.91272
12292	Rab14	0.0614005	0.912726
2054	CG14441	0.0614005	0.912732
3491	CG30285	0.0614005	0.912769
4356	CG33303	0.0347654	0.953309
3638	CG31122	0.0347654	0.953309
7267	CG9281	0.0347654	0.953309
2623	CG15803	0.0347654	0.953309
13670	bchs	0.0347654	0.953309
11467	Met	0.0347654	0.95331
2612	CG15760	0.0347654	0.953308
2714	CG1677	0.0347654	0.953308
4978	CG4091	0.0347654	0.953308
7199	CG9065	0.0347654	0.953308
11508	Moca-cyp	0.0347654	0.953308
11512	Mp	0.0347654	0.953308
14293	hep	0.0347654	0.953308
15492	siz	0.0347654	0.953308
3289	CG2225	0.0347654	0.953308
4207	CG32772	0.0347654	0.953308
4595	CG34200	0.0347654	0.953308
6130	CG5644	0.0347654	0.953308
11262	Kr-h1	0.0347654	0.953308
12273	RASSF8	0.0347654	0.953308
13013	Swip-1	0.0347654	0.953308
14121	exd	0.0347654	0.953308
16059	toc	0.0347654	0.953308
3031	CG17896	0.0347654	0.953308
13489	XNP	0.0347654	0.953308
15425	scaf	0.0347654	0.953308
4720	CG34384	0.0347654	0.953307
12830	Slmap	0.0347654	0.953307
15018	nkd	0.0347654	0.953307
3124	CG18428	0.0347654	0.953307
4318	CG33229	0.0347654	0.953307
12328	Rad23	0.0347654	0.953307
13864	comt	0.0347654	0.953307
13866	conu	0.0347654	0.953307
16034	tho2	0.0347654	0.953307
3164	CG18622	0.0347654	0.953307
5016	CG42238	0.0347654	0.953307
13022	Synj	0.0347654	0.953307
14209	fz2	0.0347654	0.953307
10586	FKBP59	0.0303737	0.956768
10026	Cirl	0.0269671	0.959916
10893	Gycbeta100B	0.0269671	0.959898
16138	upSET	0.0269671	0.959845
14320	hth	0.0186157	0.973161
14377	jp	6.97787e-08	1
15081	onecut	6.95441e-08	1
5082	CG42389	6.88598e-08	1
10336	Ddc	6.88598e-08	1
15282	px	4.49474e-08	1
15510	slo	4.22892e-08	1
11503	Mnt	2.85328e-08	1
5047	CG42322	1.86243e-08	1
7052	CG8500	1.8611e-08	1
6100	CG5548	1.85951e-08	1
14180	frj	1.11805e-08	1
7181	CG8974	1.11801e-08	1
6571	CG7084	1.11801e-08	1
16195	wde	1.11801e-08	1
10711	Gbs-76A	1.11801e-08	1
12723	Sec63	1.11801e-08	1
3035	CG17912	1.11801e-08	1
15845	ssh	1.11796e-08	1
11589	Myo95E	1.11796e-08	1
3606	CG3104	1.11791e-08	1
623	CG10600	1.11791e-08	1
9924	Cchl	1.11791e-08	1
13563	alph	1.11791e-08	1
15404	sau	1.11791e-08	1
15338	rhea	1.11791e-08	1
7025	CG8397	1.11791e-08	1
741	CG10984	1.11791e-08	1
15505	slik	1.11791e-08	1
5294	CG4294	1.11791e-08	1
7162	CG8910	1.11791e-08	1
11074	Imp	1.11791e-08	1
10585	FK506-bp2	1.11791e-08	1
5030	CG42268	1.11791e-08	1
14263	grp	1.11791e-08	1
5216	CG42748	1.11784e-08	1
4157	CG3262	1.11784e-08	1
10160	CrebB	1.11784e-08	1
3782	CG31550	1.11784e-08	1
7554	CR30055	1.11784e-08	1
6723	CG7518	1.11784e-08	1
389	Bruce	1.11784e-08	1
11315	Lim1	1.11784e-08	1
9913	Capr	1.11784e-08	1
5187	CG42684	1.11784e-08	1
14555	lilli	1.11784e-08	1
4543	CG34117	1.11784e-08	1
12973	Stim	1.11784e-08	1
7395	CG9646	1.11784e-08	1
14388	kay	1.11784e-08	1
4180	CG32683	1.11784e-08	1
1	128up	2.59771e-17	1
5	18SrRNA-Psi:CR41602	2.59771e-17	1
9	28SrRNA-Psi:CR40741	2.59771e-17	1
10	28SrRNA-Psi:CR41609	2.59771e-17	1
11	28SrRNA-Psi:CR45848	2.59771e-17	1
12	28SrRNA-Psi:CR45851	2.59771e-17	1
13	28SrRNA-Psi:CR45853	2.59771e-17	1
14	28SrRNA-Psi:CR45855	2.59771e-17	1
15	28SrRNA-Psi:CR45859	2.59771e-17	1
16	28SrRNA-Psi:CR45860	2.59771e-17	1
17	2SrRNA:CR45864	2.59771e-17	1
25	5-HT7	2.59771e-17	1
26	5.8SrRNA-Psi:CR45863	2.59771e-17	1
28	5SrRNA-Psi:CR33356	2.59771e-17	1
29	5SrRNA-Psi:CR33363	2.59771e-17	1
30	5SrRNA-Psi:CR33371	2.59771e-17	1
31	5SrRNA:CR33366	2.59771e-17	1
32	5SrRNA:CR33367	2.59771e-17	1
33	5SrRNA:CR33428	2.59771e-17	1
34	5SrRNA:CR33451	2.59771e-17	1
35	5SrRNA:CR33452	2.59771e-17	1
37	7SLRNA:CR32864	2.59771e-17	1
38	7SLRNA:CR42652	2.59771e-17	1
39	825-Oak	2.59771e-17	1
40	A16	2.59771e-17	1
42	AANATL2	2.59771e-17	1
45	ACXA	2.59771e-17	1
47	ACXC	2.59771e-17	1
48	ACXD	2.59771e-17	1
49	ACXE	2.59771e-17	1
54	AGO3	2.59771e-17	1
55	AIF	2.59771e-17	1
56	ALiX	2.59771e-17	1
60	AOX2	2.59771e-17	1
62	AOX4	2.59771e-17	1
71	APC4	2.59771e-17	1
72	APC7	2.59771e-17	1
74	AQP	2.59771e-17	1
75	ARY	2.59771e-17	1
77	ATP7	2.59771e-17	1
88	Aats-ala	2.59771e-17	1
89	Aats-ala-m	2.59771e-17	1
95	Aats-glupro	2.59771e-17	1
96	Aats-gly	2.59771e-17	1
98	Aats-ile	2.59771e-17	1
99	Aats-leu	2.59771e-17	1
104	Aats-ser	2.59771e-17	1
108	Aats-tyr-m	2.59771e-17	1
110	Abd-B	2.59771e-17	1
120	Acer	2.59771e-17	1
126	Acox57D-d	2.59771e-17	1
127	Acox57D-p	2.59771e-17	1
128	Acp1	2.59771e-17	1
129	Acp24A4	2.59771e-17	1
130	Acp26Aa	2.59771e-17	1
131	Acp26Ab	2.59771e-17	1
132	Acp29AB	2.59771e-17	1
133	Acp32CD	2.59771e-17	1
134	Acp33A	2.59771e-17	1
135	Acp36DE	2.59771e-17	1
137	Acp53C14b	2.59771e-17	1
138	Acp53C14c	2.59771e-17	1
139	Acp53Ea	2.59771e-17	1
140	Acp54A1	2.59771e-17	1
141	Acp62F	2.59771e-17	1
142	Acp63F	2.59771e-17	1
143	Acp65Aa	2.59771e-17	1
144	Acp76A	2.59771e-17	1
145	Acp95EF	2.59771e-17	1
146	Acp98AB	2.59771e-17	1
147	Acph-1	2.59771e-17	1
150	Act57B	2.59771e-17	1
153	Act87E	2.59771e-17	1
154	Act88F	2.59771e-17	1
156	Actn	2.59771e-17	1
157	Actn3	2.59771e-17	1
158	Acyp	2.59771e-17	1
160	AdSL	2.59771e-17	1
162	Ada	2.59771e-17	1
163	Ada1-1	2.59771e-17	1
164	Ada1-2	2.59771e-17	1
165	Ada2a	2.59771e-17	1
170	AdenoK	2.59771e-17	1
172	Adgf-A	2.59771e-17	1
173	Adgf-B	2.59771e-17	1
177	Adh	2.59771e-17	1
186	Ag5r	2.59771e-17	1
187	Ag5r2	2.59771e-17	1
188	Ahcy13	2.59771e-17	1
189	Ahcy89E	2.59771e-17	1
190	Ak6	2.59771e-17	1
192	Akh	2.59771e-17	1
193	AkhR	2.59771e-17	1
204	Alr	2.59771e-17	1
205	Als2	2.59771e-17	1
206	Ama	2.59771e-17	1
210	Amy-d	2.59771e-17	1
211	Amy-p	2.59771e-17	1
212	Amyrel	2.59771e-17	1
213	Ance	2.59771e-17	1
214	Ance-2	2.59771e-17	1
215	Ance-3	2.59771e-17	1
217	Ance-5	2.59771e-17	1
221	Anp	2.59771e-17	1
222	Ant2	2.59771e-17	1
223	Antp	2.59771e-17	1
229	Apc2	2.59771e-17	1
230	ApepP	2.59771e-17	1
232	Aph-4	2.59771e-17	1
234	Apoltp	2.59771e-17	1
236	Aprt	2.59771e-17	1
252	Arl6	2.59771e-17	1
257	Arp5	2.59771e-17	1
258	Arp53D	2.59771e-17	1
260	Arp8	2.59771e-17	1
264	Arpc3B	2.59771e-17	1
267	Arr1	2.59771e-17	1
268	Arr2	2.59771e-17	1
270	Art1	2.59771e-17	1
271	Art2	2.59771e-17	1
273	Art4	2.59771e-17	1
274	Art6	2.59771e-17	1
275	Art7	2.59771e-17	1
276	Art8	2.59771e-17	1
280	Asciz	2.59771e-17	1
284	AstA-R2	2.59771e-17	1
285	AstC	2.59771e-17	1
288	AstCC	2.59771e-17	1
295	Atf-2	2.59771e-17	1
302	Atg13	2.59771e-17	1
303	Atg14	2.59771e-17	1
304	Atg16	2.59771e-17	1
316	Atg8b	2.59771e-17	1
317	Atg9	2.59771e-17	1
320	AttA	2.59771e-17	1
321	AttB	2.59771e-17	1
322	AttC	2.59771e-17	1
323	AttD	2.59771e-17	1
324	Atu	2.59771e-17	1
325	Atx-1	2.59771e-17	1
327	Atxn7	2.59771e-17	1
328	Aven	2.59771e-17	1
331	Axs	2.59771e-17	1
333	B-H1	2.59771e-17	1
334	B-H2	2.59771e-17	1
337	BBS1	2.59771e-17	1
338	BBS4	2.59771e-17	1
339	BBS8	2.59771e-17	1
340	BCAS2	2.59771e-17	1
343	BG642163	2.59771e-17	1
344	BG642167	2.59771e-17	1
345	BG642312	2.59771e-17	1
346	BHD	2.59771e-17	1
350	BTBD9	2.59771e-17	1
352	Bace	2.59771e-17	1
354	Bap170	2.59771e-17	1
356	Bap60	2.59771e-17	1
359	Best1	2.59771e-17	1
360	Best2	2.59771e-17	1
361	Best3	2.59771e-17	1
362	Best4	2.59771e-17	1
363	Bet1	2.59771e-17	1
367	BicC	2.59771e-17	1
369	BigH1	2.59771e-17	1
371	Bin1	2.59771e-17	1
374	Blm	2.59771e-17	1
378	Blos4	2.59771e-17	1
380	BoYb	2.59771e-17	1
381	Br140	2.59771e-17	1
382	Brca2	2.59771e-17	1
383	Brd	2.59771e-17	1
384	Brd8	2.59771e-17	1
385	Bre1	2.59771e-17	1
388	Bro	2.59771e-17	1
391	Bsg25A	2.59771e-17	1
395	Bteb2	2.59771e-17	1
396	BthD	2.59771e-17	1
399	Bub3	2.59771e-17	1
400	BubR1	2.59771e-17	1
402	Bug22	2.59771e-17	1
403	Burs	2.59771e-17	1
406	Bzd	2.59771e-17	1
407	C15	2.59771e-17	1
410	C901	2.59771e-17	1
412	CAH2	2.59771e-17	1
413	CAHbeta	2.59771e-17	1
416	CBP	2.59771e-17	1
417	CCAP	2.59771e-17	1
419	CCDC151	2.59771e-17	1
420	CCHa1	2.59771e-17	1
421	CCHa1-R	2.59771e-17	1
422	CCHa2	2.59771e-17	1
423	CCHa2-R	2.59771e-17	1
424	CCKLR-17D1	2.59771e-17	1
427	CDC45L	2.59771e-17	1
429	CG10000	2.59771e-17	1
430	CG10005	2.59771e-17	1
432	CG10013	2.59771e-17	1
433	CG10014	2.59771e-17	1
435	CG10026	2.59771e-17	1
436	CG10029	2.59771e-17	1
437	CG10031	2.59771e-17	1
438	CG10032	2.59771e-17	1
439	CG10035	2.59771e-17	1
441	CG10041	2.59771e-17	1
442	CG10050	2.59771e-17	1
443	CG10051	2.59771e-17	1
445	CG10055	2.59771e-17	1
447	CG10063	2.59771e-17	1
448	CG10064	2.59771e-17	1
450	CG10073	2.59771e-17	1
451	CG10075	2.59771e-17	1
453	CG10081	2.59771e-17	1
455	CG10086	2.59771e-17	1
460	CG10104	2.59771e-17	1
461	CG10116	2.59771e-17	1
463	CG10131	2.59771e-17	1
466	CG10137	2.59771e-17	1
468	CG10140	2.59771e-17	1
471	CG10151	2.59771e-17	1
472	CG10154	2.59771e-17	1
473	CG10163	2.59771e-17	1
474	CG10164	2.59771e-17	1
477	CG10168	2.59771e-17	1
478	CG10170	2.59771e-17	1
480	CG10175	2.59771e-17	1
481	CG10176	2.59771e-17	1
482	CG10177	2.59771e-17	1
483	CG10178	2.59771e-17	1
484	CG10182	2.59771e-17	1
485	CG10183	2.59771e-17	1
486	CG10184	2.59771e-17	1
487	CG10185	2.59771e-17	1
490	CG10189	2.59771e-17	1
491	CG10194	2.59771e-17	1
493	CG10202	2.59771e-17	1
494	CG10205	2.59771e-17	1
495	CG10208	2.59771e-17	1
497	CG10211	2.59771e-17	1
499	CG10217	2.59771e-17	1
501	CG10222	2.59771e-17	1
503	CG10232	2.59771e-17	1
504	CG10237	2.59771e-17	1
505	CG1024	2.59771e-17	1
507	CG10252	2.59771e-17	1
508	CG10253	2.59771e-17	1
510	CG10257	2.59771e-17	1
512	CG10264	2.59771e-17	1
514	CG10268	2.59771e-17	1
515	CG10274	2.59771e-17	1
516	CG10280	2.59771e-17	1
520	CG10298	2.59771e-17	1
521	CG10300	2.59771e-17	1
522	CG10301	2.59771e-17	1
525	CG10311	2.59771e-17	1
532	CG10336	2.59771e-17	1
533	CG10337	2.59771e-17	1
534	CG10338	2.59771e-17	1
535	CG10339	2.59771e-17	1
538	CG10343	2.59771e-17	1
539	CG10344	2.59771e-17	1
540	CG10345	2.59771e-17	1
541	CG10347	2.59771e-17	1
542	CG10348	2.59771e-17	1
545	CG10357	2.59771e-17	1
546	CG10359	2.59771e-17	1
547	CG10361	2.59771e-17	1
556	CG10396	2.59771e-17	1
557	CG10399	2.59771e-17	1
558	CG10405	2.59771e-17	1
559	CG10407	2.59771e-17	1
564	CG10420	2.59771e-17	1
567	CG10426	2.59771e-17	1
568	CG10428	2.59771e-17	1
569	CG10431	2.59771e-17	1
571	CG10435	2.59771e-17	1
572	CG10440	2.59771e-17	1
575	CG10459	2.59771e-17	1
576	CG10462	2.59771e-17	1
579	CG10466	2.59771e-17	1
580	CG10467	2.59771e-17	1
581	CG10469	2.59771e-17	1
583	CG10472	2.59771e-17	1
585	CG10477	2.59771e-17	1
589	CG10486	2.59771e-17	1
591	CG10494	2.59771e-17	1
593	CG10505	2.59771e-17	1
595	CG10510	2.59771e-17	1
596	CG10512	2.59771e-17	1
598	CG10514	2.59771e-17	1
599	CG10516	2.59771e-17	1
603	CG10553	2.59771e-17	1
606	CG10560	2.59771e-17	1
609	CG10565	2.59771e-17	1
610	CG10566	2.59771e-17	1
613	CG10584	2.59771e-17	1
615	CG10587	2.59771e-17	1
616	CG10588	2.59771e-17	1
617	CG10589	2.59771e-17	1
619	CG10591	2.59771e-17	1
620	CG10592	2.59771e-17	1
621	CG10597	2.59771e-17	1
622	CG10598	2.59771e-17	1
624	CG10602	2.59771e-17	1
626	CG10621	2.59771e-17	1
627	CG10623	2.59771e-17	1
628	CG10625	2.59771e-17	1
633	CG10639	2.59771e-17	1
634	CG10646	2.59771e-17	1
635	CG10650	2.59771e-17	1
636	CG10651	2.59771e-17	1
639	CG10659	2.59771e-17	1
640	CG10660	2.59771e-17	1
641	CG10663	2.59771e-17	1
642	CG10669	2.59771e-17	1
646	CG10680	2.59771e-17	1
649	CG10694	2.59771e-17	1
650	CG10700	2.59771e-17	1
652	CG10710	2.59771e-17	1
654	CG10721	2.59771e-17	1
655	CG10725	2.59771e-17	1
656	CG10730	2.59771e-17	1
659	CG10734	2.59771e-17	1
661	CG10738	2.59771e-17	1
662	CG1074	2.59771e-17	1
663	CG10747	2.59771e-17	1
664	CG10748	2.59771e-17	1
665	CG10749	2.59771e-17	1
666	CG10750	2.59771e-17	1
668	CG10754	2.59771e-17	1
669	CG10761	2.59771e-17	1
670	CG10764	2.59771e-17	1
671	CG1077	2.59771e-17	1
674	CG10793	2.59771e-17	1
675	CG10795	2.59771e-17	1
676	CG10799	2.59771e-17	1
677	CG10801	2.59771e-17	1
683	CG10822	2.59771e-17	1
684	CG10824	2.59771e-17	1
685	CG10827	2.59771e-17	1
687	CG10839	2.59771e-17	1
688	CG10841	2.59771e-17	1
689	CG10845	2.59771e-17	1
690	CG10853	2.59771e-17	1
691	CG10859	2.59771e-17	1
692	CG10862	2.59771e-17	1
694	CG10864	2.59771e-17	1
696	CG10869	2.59771e-17	1
697	CG10874	2.59771e-17	1
698	CG10877	2.59771e-17	1
699	CG10880	2.59771e-17	1
700	CG10881	2.59771e-17	1
701	CG10887	2.59771e-17	1
702	CG10889	2.59771e-17	1
704	CG10899	2.59771e-17	1
707	CG10904	2.59771e-17	1
708	CG10907	2.59771e-17	1
709	CG10909	2.59771e-17	1
711	CG10910	2.59771e-17	1
712	CG10911	2.59771e-17	1
713	CG10912	2.59771e-17	1
717	CG10918	2.59771e-17	1
718	CG10919	2.59771e-17	1
719	CG1092	2.59771e-17	1
720	CG10920	2.59771e-17	1
721	CG10924	2.59771e-17	1
722	CG10927	2.59771e-17	1
724	CG10933	2.59771e-17	1
725	CG10934	2.59771e-17	1
727	CG10943	2.59771e-17	1
730	CG10949	2.59771e-17	1
731	CG10950	2.59771e-17	1
734	CG10959	2.59771e-17	1
736	CG10962	2.59771e-17	1
737	CG10969	2.59771e-17	1
739	CG10973	2.59771e-17	1
742	CG10993	2.59771e-17	1
743	CG10996	2.59771e-17	1
746	CG11018	2.59771e-17	1
747	CG11023	2.59771e-17	1
748	CG11029	2.59771e-17	1
749	CG1103	2.59771e-17	1
751	CG11034	2.59771e-17	1
752	CG11035	2.59771e-17	1
753	CG11037	2.59771e-17	1
755	CG11041	2.59771e-17	1
756	CG11043	2.59771e-17	1
757	CG11044	2.59771e-17	1
758	CG1105	2.59771e-17	1
760	CG11052	2.59771e-17	1
761	CG11060	2.59771e-17	1
762	CG11068	2.59771e-17	1
763	CG11069	2.59771e-17	1
764	CG11070	2.59771e-17	1
765	CG11073	2.59771e-17	1
771	CG11095	2.59771e-17	1
774	CG11106	2.59771e-17	1
777	CG11110	2.59771e-17	1
778	CG11112	2.59771e-17	1
779	CG11113	2.59771e-17	1
782	CG11125	2.59771e-17	1
784	CG1113	2.59771e-17	1
789	CG11141	2.59771e-17	1
790	CG11145	2.59771e-17	1
791	CG11147	2.59771e-17	1
796	CG11158	2.59771e-17	1
798	CG1116	2.59771e-17	1
800	CG11162	2.59771e-17	1
802	CG11165	2.59771e-17	1
803	CG11168	2.59771e-17	1
808	CG11191	2.59771e-17	1
809	CG11192	2.59771e-17	1
810	CG11200	2.59771e-17	1
811	CG11208	2.59771e-17	1
813	CG11211	2.59771e-17	1
815	CG11226	2.59771e-17	1
816	CG11227	2.59771e-17	1
817	CG11231	2.59771e-17	1
818	CG11236	2.59771e-17	1
819	CG1124	2.59771e-17	1
824	CG11251	2.59771e-17	1
825	CG11257	2.59771e-17	1
826	CG1126	2.59771e-17	1
827	CG11261	2.59771e-17	1
828	CG11262	2.59771e-17	1
829	CG11263	2.59771e-17	1
831	CG11269	2.59771e-17	1
832	CG11275	2.59771e-17	1
835	CG11286	2.59771e-17	1
836	CG11289	2.59771e-17	1
838	CG11291	2.59771e-17	1
840	CG11298	2.59771e-17	1
841	CG11300	2.59771e-17	1
844	CG11309	2.59771e-17	1
847	CG11318	2.59771e-17	1
849	CG11320	2.59771e-17	1
850	CG11321	2.59771e-17	1
851	CG11322	2.59771e-17	1
852	CG11327	2.59771e-17	1
853	CG11333	2.59771e-17	1
854	CG11334	2.59771e-17	1
856	CG11340	2.59771e-17	1
857	CG11342	2.59771e-17	1
858	CG11345	2.59771e-17	1
859	CG11349	2.59771e-17	1
860	CG11350	2.59771e-17	1
861	CG11353	2.59771e-17	1
862	CG11356	2.59771e-17	1
864	CG1136	2.59771e-17	1
866	CG11362	2.59771e-17	1
868	CG11368	2.59771e-17	1
869	CG11369	2.59771e-17	1
871	CG11370	2.59771e-17	1
872	CG11373	2.59771e-17	1
873	CG11374	2.59771e-17	1
875	CG11378	2.59771e-17	1
876	CG11379	2.59771e-17	1
877	CG1138	2.59771e-17	1
878	CG11380	2.59771e-17	1
879	CG11381	2.59771e-17	1
880	CG11382	2.59771e-17	1
883	CG1139	2.59771e-17	1
884	CG11391	2.59771e-17	1
885	CG11395	2.59771e-17	1
888	CG11399	2.59771e-17	1
889	CG11400	2.59771e-17	1
890	CG11403	2.59771e-17	1
891	CG11404	2.59771e-17	1
892	CG11406	2.59771e-17	1
894	CG11409	2.59771e-17	1
898	CG11417	2.59771e-17	1
899	CG11418	2.59771e-17	1
901	CG11423	2.59771e-17	1
902	CG11425	2.59771e-17	1
903	CG11426	2.59771e-17	1
904	CG1143	2.59771e-17	1
906	CG11438	2.59771e-17	1
908	CG11447	2.59771e-17	1
910	CG11449	2.59771e-17	1
911	CG11453	2.59771e-17	1
915	CG11458	2.59771e-17	1
916	CG11459	2.59771e-17	1
917	CG1146	2.59771e-17	1
918	CG11470	2.59771e-17	1
920	CG11475	2.59771e-17	1
922	CG11498	2.59771e-17	1
923	CG11504	2.59771e-17	1
925	CG11509	2.59771e-17	1
927	CG11529	2.59771e-17	1
928	CG11534	2.59771e-17	1
930	CG11539	2.59771e-17	1
932	CG11555	2.59771e-17	1
935	CG11563	2.59771e-17	1
936	CG11570	2.59771e-17	1
939	CG11581	2.59771e-17	1
941	CG11584	2.59771e-17	1
942	CG11585	2.59771e-17	1
944	CG11588	2.59771e-17	1
945	CG11590	2.59771e-17	1
947	CG11594	2.59771e-17	1
948	CG11596	2.59771e-17	1
950	CG11598	2.59771e-17	1
951	CG11600	2.59771e-17	1
953	CG11608	2.59771e-17	1
955	CG11617	2.59771e-17	1
957	CG11626	2.59771e-17	1
958	CG11629	2.59771e-17	1
959	CG11630	2.59771e-17	1
960	CG11634	2.59771e-17	1
961	CG11635	2.59771e-17	1
963	CG11652	2.59771e-17	1
964	CG11655	2.59771e-17	1
965	CG11656	2.59771e-17	1
967	CG11659	2.59771e-17	1
968	CG11663	2.59771e-17	1
969	CG11664	2.59771e-17	1
971	CG11666	2.59771e-17	1
972	CG11668	2.59771e-17	1
973	CG11670	2.59771e-17	1
974	CG11671	2.59771e-17	1
975	CG11672	2.59771e-17	1
976	CG11674	2.59771e-17	1
977	CG11679	2.59771e-17	1
978	CG11686	2.59771e-17	1
979	CG11693	2.59771e-17	1
980	CG11694	2.59771e-17	1
981	CG11695	2.59771e-17	1
982	CG11696	2.59771e-17	1
983	CG11697	2.59771e-17	1
984	CG11698	2.59771e-17	1
986	CG11700	2.59771e-17	1
987	CG11703	2.59771e-17	1
992	CG11726	2.59771e-17	1
993	CG11737	2.59771e-17	1
995	CG11741	2.59771e-17	1
998	CG11755	2.59771e-17	1
999	CG11756	2.59771e-17	1
1000	CG11760	2.59771e-17	1
1001	CG11762	2.59771e-17	1
1007	CG11786	2.59771e-17	1
1008	CG11788	2.59771e-17	1
1012	CG11802	2.59771e-17	1
1014	CG11808	2.59771e-17	1
1016	CG11815	2.59771e-17	1
1017	CG11816	2.59771e-17	1
1019	CG11828	2.59771e-17	1
1020	CG11835	2.59771e-17	1
1021	CG11836	2.59771e-17	1
1022	CG11837	2.59771e-17	1
1023	CG11839	2.59771e-17	1
1025	CG11842	2.59771e-17	1
1026	CG11843	2.59771e-17	1
1027	CG11851	2.59771e-17	1
1028	CG11852	2.59771e-17	1
1029	CG11854	2.59771e-17	1
1032	CG11865	2.59771e-17	1
1035	CG11878	2.59771e-17	1
1039	CG11885	2.59771e-17	1
1040	CG11889	2.59771e-17	1
1041	CG11892	2.59771e-17	1
1042	CG11893	2.59771e-17	1
1046	CG11902	2.59771e-17	1
1047	CG11905	2.59771e-17	1
1048	CG11906	2.59771e-17	1
1049	CG11911	2.59771e-17	1
1050	CG11912	2.59771e-17	1
1051	CG11913	2.59771e-17	1
1052	CG11920	2.59771e-17	1
1053	CG11927	2.59771e-17	1
1054	CG11929	2.59771e-17	1
1055	CG11951	2.59771e-17	1
1056	CG11961	2.59771e-17	1
1059	CG11970	2.59771e-17	1
1061	CG11977	2.59771e-17	1
1063	CG11982	2.59771e-17	1
1067	CG11986	2.59771e-17	1
1068	CG11997	2.59771e-17	1
1070	CG12003	2.59771e-17	1
1073	CG12007	2.59771e-17	1
1074	CG12009	2.59771e-17	1
1075	CG12010	2.59771e-17	1
1076	CG12011	2.59771e-17	1
1079	CG12017	2.59771e-17	1
1080	CG12018	2.59771e-17	1
1081	CG12020	2.59771e-17	1
1084	CG12027	2.59771e-17	1
1086	CG12035	2.59771e-17	1
1092	CG12057	2.59771e-17	1
1093	CG12061	2.59771e-17	1
1094	CG12065	2.59771e-17	1
1095	CG12069	2.59771e-17	1
1097	CG12075	2.59771e-17	1
1099	CG1208	2.59771e-17	1
1105	CG12093	2.59771e-17	1
1110	CG12106	2.59771e-17	1
1112	CG12111	2.59771e-17	1
1114	CG12115	2.59771e-17	1
1115	CG12116	2.59771e-17	1
1117	CG12119	2.59771e-17	1
1119	CG12123	2.59771e-17	1
1121	CG12126	2.59771e-17	1
1123	CG12129	2.59771e-17	1
1125	CG12133	2.59771e-17	1
1126	CG12134	2.59771e-17	1
1127	CG12147	2.59771e-17	1
1128	CG12155	2.59771e-17	1
1129	CG12158	2.59771e-17	1
1131	CG12162	2.59771e-17	1
1133	CG12164	2.59771e-17	1
1138	CG12179	2.59771e-17	1
1141	CG12184	2.59771e-17	1
1143	CG12200	2.59771e-17	1
1145	CG12204	2.59771e-17	1
1148	CG12209	2.59771e-17	1
1151	CG12224	2.59771e-17	1
1152	CG12229	2.59771e-17	1
1158	CG12253	2.59771e-17	1
1159	CG12256	2.59771e-17	1
1160	CG12259	2.59771e-17	1
1162	CG12263	2.59771e-17	1
1164	CG12267	2.59771e-17	1
1165	CG12268	2.59771e-17	1
1168	CG12272	2.59771e-17	1
1169	CG12278	2.59771e-17	1
1171	CG12288	2.59771e-17	1
1172	CG12289	2.59771e-17	1
1175	CG12301	2.59771e-17	1
1177	CG12307	2.59771e-17	1
1178	CG12309	2.59771e-17	1
1179	CG1231	2.59771e-17	1
1180	CG12310	2.59771e-17	1
1182	CG12320	2.59771e-17	1
1183	CG12321	2.59771e-17	1
1185	CG1233	2.59771e-17	1
1186	CG12333	2.59771e-17	1
1187	CG12338	2.59771e-17	1
1188	CG1234	2.59771e-17	1
1189	CG12341	2.59771e-17	1
1191	CG12344	2.59771e-17	1
1192	CG12347	2.59771e-17	1
1194	CG1236	2.59771e-17	1
1196	CG12362	2.59771e-17	1
1197	CG12374	2.59771e-17	1
1199	CG12376	2.59771e-17	1
1200	CG12379	2.59771e-17	1
1205	CG12395	2.59771e-17	1
1206	CG12398	2.59771e-17	1
1212	CG12426	2.59771e-17	1
1214	CG12438	2.59771e-17	1
1215	CG12439	2.59771e-17	1
1216	CG12446	2.59771e-17	1
1217	CG12448	2.59771e-17	1
1218	CG1246	2.59771e-17	1
1219	CG12470	2.59771e-17	1
1221	CG12479	2.59771e-17	1
1222	CG12480	2.59771e-17	1
1223	CG12481	2.59771e-17	1
1224	CG12483	2.59771e-17	1
1226	CG12490	2.59771e-17	1
1227	CG12493	2.59771e-17	1
1228	CG12496	2.59771e-17	1
1229	CG12499	2.59771e-17	1
1231	CG12507	2.59771e-17	1
1232	CG12511	2.59771e-17	1
1233	CG12512	2.59771e-17	1
1234	CG12516	2.59771e-17	1
1236	CG12520	2.59771e-17	1
1237	CG12521	2.59771e-17	1
1238	CG12522	2.59771e-17	1
1239	CG12523	2.59771e-17	1
1242	CG12538	2.59771e-17	1
1243	CG12539	2.59771e-17	1
1244	CG12540	2.59771e-17	1
1247	CG12560	2.59771e-17	1
1251	CG12582	2.59771e-17	1
1252	CG12589	2.59771e-17	1
1253	CG12590	2.59771e-17	1
1254	CG12592	2.59771e-17	1
1255	CG12594	2.59771e-17	1
1257	CG12607	2.59771e-17	1
1259	CG12609	2.59771e-17	1
1260	CG12617	2.59771e-17	1
1261	CG12620	2.59771e-17	1
1263	CG12640	2.59771e-17	1
1265	CG12645	2.59771e-17	1
1267	CG12655	2.59771e-17	1
1268	CG12659	2.59771e-17	1
1269	CG12661	2.59771e-17	1
1270	CG12662	2.59771e-17	1
1272	CG12674	2.59771e-17	1
1273	CG12679	2.59771e-17	1
1274	CG12680	2.59771e-17	1
1275	CG12681	2.59771e-17	1
1276	CG12682	2.59771e-17	1
1277	CG12684	2.59771e-17	1
1278	CG12688	2.59771e-17	1
1279	CG12689	2.59771e-17	1
1280	CG12691	2.59771e-17	1
1281	CG12692	2.59771e-17	1
1282	CG12693	2.59771e-17	1
1283	CG12698	2.59771e-17	1
1284	CG12699	2.59771e-17	1
1285	CG12702	2.59771e-17	1
1286	CG12708	2.59771e-17	1
1288	CG12713	2.59771e-17	1
1290	CG12716	2.59771e-17	1
1292	CG12721	2.59771e-17	1
1293	CG12723	2.59771e-17	1
1296	CG12729	2.59771e-17	1
1297	CG1273	2.59771e-17	1
1299	CG12736	2.59771e-17	1
1300	CG12744	2.59771e-17	1
1307	CG12773	2.59771e-17	1
1310	CG12783	2.59771e-17	1
1311	CG12784	2.59771e-17	1
1312	CG12795	2.59771e-17	1
1313	CG12796	2.59771e-17	1
1315	CG12814	2.59771e-17	1
1316	CG12817	2.59771e-17	1
1319	CG12824	2.59771e-17	1
1320	CG12825	2.59771e-17	1
1321	CG12826	2.59771e-17	1
1322	CG12828	2.59771e-17	1
1323	CG12831	2.59771e-17	1
1324	CG12836	2.59771e-17	1
1326	CG12849	2.59771e-17	1
1328	CG12853	2.59771e-17	1
1332	CG12860	2.59771e-17	1
1333	CG12861	2.59771e-17	1
1334	CG12862	2.59771e-17	1
1335	CG12863	2.59771e-17	1
1336	CG12866	2.59771e-17	1
1338	CG12869	2.59771e-17	1
1339	CG1287	2.59771e-17	1
1341	CG1288	2.59771e-17	1
1342	CG12880	2.59771e-17	1
1343	CG12883	2.59771e-17	1
1344	CG12885	2.59771e-17	1
1347	CG12898	2.59771e-17	1
1348	CG12907	2.59771e-17	1
1349	CG12909	2.59771e-17	1
1351	CG12910	2.59771e-17	1
1352	CG12911	2.59771e-17	1
1354	CG12914	2.59771e-17	1
1355	CG12917	2.59771e-17	1
1356	CG12920	2.59771e-17	1
1357	CG12923	2.59771e-17	1
1360	CG12934	2.59771e-17	1
1361	CG12935	2.59771e-17	1
1362	CG12942	2.59771e-17	1
1364	CG12947	2.59771e-17	1
1365	CG12948	2.59771e-17	1
1367	CG12951	2.59771e-17	1
1368	CG12963	2.59771e-17	1
1369	CG12964	2.59771e-17	1
1370	CG12970	2.59771e-17	1
1374	CG12983	2.59771e-17	1
1375	CG12984	2.59771e-17	1
1376	CG12985	2.59771e-17	1
1377	CG12986	2.59771e-17	1
1378	CG1299	2.59771e-17	1
1379	CG12990	2.59771e-17	1
1381	CG12992	2.59771e-17	1
1383	CG12995	2.59771e-17	1
1384	CG12998	2.59771e-17	1
1385	CG13000	2.59771e-17	1
1387	CG13002	2.59771e-17	1
1391	CG13008	2.59771e-17	1
1392	CG13010	2.59771e-17	1
1393	CG13012	2.59771e-17	1
1395	CG13016	2.59771e-17	1
1397	CG13021	2.59771e-17	1
1398	CG13022	2.59771e-17	1
1399	CG13023	2.59771e-17	1
1400	CG13024	2.59771e-17	1
1402	CG13026	2.59771e-17	1
1403	CG13028	2.59771e-17	1
1404	CG13029	2.59771e-17	1
1405	CG13031	2.59771e-17	1
1406	CG13032	2.59771e-17	1
1407	CG13033	2.59771e-17	1
1408	CG13038	2.59771e-17	1
1409	CG1304	2.59771e-17	1
1410	CG13040	2.59771e-17	1
1411	CG13041	2.59771e-17	1
1412	CG13042	2.59771e-17	1
1413	CG13043	2.59771e-17	1
1414	CG13044	2.59771e-17	1
1415	CG13045	2.59771e-17	1
1416	CG13046	2.59771e-17	1
1417	CG13047	2.59771e-17	1
1418	CG13048	2.59771e-17	1
1419	CG13049	2.59771e-17	1
1420	CG13050	2.59771e-17	1
1422	CG13053	2.59771e-17	1
1425	CG13056	2.59771e-17	1
1426	CG13058	2.59771e-17	1
1427	CG13059	2.59771e-17	1
1428	CG13060	2.59771e-17	1
1429	CG13062	2.59771e-17	1
1430	CG13063	2.59771e-17	1
1431	CG13064	2.59771e-17	1
1432	CG13065	2.59771e-17	1
1433	CG13067	2.59771e-17	1
1434	CG13068	2.59771e-17	1
1435	CG13069	2.59771e-17	1
1437	CG13070	2.59771e-17	1
1438	CG13071	2.59771e-17	1
1439	CG13073	2.59771e-17	1
1441	CG13075	2.59771e-17	1
1442	CG13077	2.59771e-17	1
1443	CG13078	2.59771e-17	1
1444	CG13081	2.59771e-17	1
1445	CG13082	2.59771e-17	1
1446	CG13083	2.59771e-17	1
1447	CG13084	2.59771e-17	1
1448	CG13085	2.59771e-17	1
1450	CG13088	2.59771e-17	1
1452	CG13090	2.59771e-17	1
1453	CG13091	2.59771e-17	1
1454	CG13096	2.59771e-17	1
1456	CG13101	2.59771e-17	1
1457	CG13102	2.59771e-17	1
1460	CG13110	2.59771e-17	1
1461	CG13113	2.59771e-17	1
1462	CG13114	2.59771e-17	1
1463	CG13116	2.59771e-17	1
1464	CG13117	2.59771e-17	1
1465	CG13123	2.59771e-17	1
1468	CG13127	2.59771e-17	1
1469	CG13131	2.59771e-17	1
1470	CG13133	2.59771e-17	1
1471	CG13135	2.59771e-17	1
1472	CG13137	2.59771e-17	1
1473	CG13138	2.59771e-17	1
1474	CG1314	2.59771e-17	1
1475	CG13144	2.59771e-17	1
1477	CG1315	2.59771e-17	1
1479	CG13154	2.59771e-17	1
1480	CG13155	2.59771e-17	1
1481	CG13157	2.59771e-17	1
1482	CG13159	2.59771e-17	1
1485	CG13163	2.59771e-17	1
1486	CG13168	2.59771e-17	1
1488	CG13170	2.59771e-17	1
1489	CG13171	2.59771e-17	1
1490	CG13177	2.59771e-17	1
1491	CG13183	2.59771e-17	1
1493	CG13186	2.59771e-17	1
1494	CG13188	2.59771e-17	1
1496	CG13192	2.59771e-17	1
1497	CG13193	2.59771e-17	1
1498	CG13196	2.59771e-17	1
1501	CG13202	2.59771e-17	1
1504	CG13215	2.59771e-17	1
1505	CG13216	2.59771e-17	1
1506	CG13217	2.59771e-17	1
1507	CG13218	2.59771e-17	1
1509	CG13223	2.59771e-17	1
1510	CG13226	2.59771e-17	1
1511	CG13227	2.59771e-17	1
1513	CG13230	2.59771e-17	1
1514	CG13231	2.59771e-17	1
1515	CG13239	2.59771e-17	1
1516	CG1324	2.59771e-17	1
1517	CG13243	2.59771e-17	1
1518	CG13244	2.59771e-17	1
1519	CG13247	2.59771e-17	1
1521	CG13250	2.59771e-17	1
1522	CG13251	2.59771e-17	1
1525	CG13258	2.59771e-17	1
1526	CG13272	2.59771e-17	1
1527	CG13280	2.59771e-17	1
1528	CG13282	2.59771e-17	1
1529	CG13283	2.59771e-17	1
1531	CG13285	2.59771e-17	1
1532	CG13287	2.59771e-17	1
1533	CG13288	2.59771e-17	1
1536	CG13296	2.59771e-17	1
1538	CG13299	2.59771e-17	1
1540	CG13305	2.59771e-17	1
1541	CG13306	2.59771e-17	1
1542	CG13308	2.59771e-17	1
1543	CG13309	2.59771e-17	1
1544	CG13310	2.59771e-17	1
1545	CG13311	2.59771e-17	1
1546	CG13312	2.59771e-17	1
1547	CG13313	2.59771e-17	1
1548	CG13314	2.59771e-17	1
1549	CG13315	2.59771e-17	1
1550	CG13318	2.59771e-17	1
1551	CG13319	2.59771e-17	1
1552	CG13321	2.59771e-17	1
1554	CG13323	2.59771e-17	1
1555	CG13324	2.59771e-17	1
1556	CG13325	2.59771e-17	1
1557	CG13326	2.59771e-17	1
1558	CG13330	2.59771e-17	1
1559	CG13331	2.59771e-17	1
1560	CG13332	2.59771e-17	1
1561	CG13334	2.59771e-17	1
1562	CG13337	2.59771e-17	1
1565	CG13358	2.59771e-17	1
1566	CG13359	2.59771e-17	1
1567	CG13360	2.59771e-17	1
1568	CG13361	2.59771e-17	1
1569	CG13362	2.59771e-17	1
1574	CG13369	2.59771e-17	1
1575	CG13373	2.59771e-17	1
1577	CG13376	2.59771e-17	1
1578	CG13377	2.59771e-17	1
1580	CG13385	2.59771e-17	1
1581	CG13386	2.59771e-17	1
1582	CG1339	2.59771e-17	1
1588	CG13403	2.59771e-17	1
1590	CG13405	2.59771e-17	1
1591	CG13407	2.59771e-17	1
1594	CG13423	2.59771e-17	1
1595	CG13426	2.59771e-17	1
1596	CG13427	2.59771e-17	1
1597	CG13428	2.59771e-17	1
1598	CG13436	2.59771e-17	1
1599	CG13437	2.59771e-17	1
1601	CG13442	2.59771e-17	1
1602	CG13443	2.59771e-17	1
1603	CG13445	2.59771e-17	1
1604	CG13449	2.59771e-17	1
1605	CG13454	2.59771e-17	1
1606	CG13455	2.59771e-17	1
1607	CG13457	2.59771e-17	1
1608	CG13458	2.59771e-17	1
1609	CG13460	2.59771e-17	1
1610	CG13461	2.59771e-17	1
1611	CG13463	2.59771e-17	1
1612	CG13465	2.59771e-17	1
1614	CG13473	2.59771e-17	1
1615	CG13474	2.59771e-17	1
1616	CG13476	2.59771e-17	1
1617	CG13477	2.59771e-17	1
1620	CG13484	2.59771e-17	1
1621	CG13488	2.59771e-17	1
1622	CG13492	2.59771e-17	1
1623	CG13494	2.59771e-17	1
1624	CG13500	2.59771e-17	1
1625	CG13501	2.59771e-17	1
1626	CG13502	2.59771e-17	1
1628	CG13516	2.59771e-17	1
1630	CG13527	2.59771e-17	1
1631	CG13531	2.59771e-17	1
1633	CG13538	2.59771e-17	1
1634	CG13539	2.59771e-17	1
1635	CG1354	2.59771e-17	1
1636	CG13540	2.59771e-17	1
1637	CG13541	2.59771e-17	1
1638	CG13544	2.59771e-17	1
1639	CG13545	2.59771e-17	1
1642	CG13558	2.59771e-17	1
1643	CG13559	2.59771e-17	1
1644	CG13560	2.59771e-17	1
1645	CG13561	2.59771e-17	1
1646	CG13562	2.59771e-17	1
1647	CG13563	2.59771e-17	1
1648	CG13564	2.59771e-17	1
1649	CG13565	2.59771e-17	1
1650	CG13566	2.59771e-17	1
1651	CG13575	2.59771e-17	1
1652	CG13577	2.59771e-17	1
1653	CG13578	2.59771e-17	1
1656	CG13581	2.59771e-17	1
1659	CG13589	2.59771e-17	1
1660	CG13590	2.59771e-17	1
1662	CG13599	2.59771e-17	1
1668	CG13606	2.59771e-17	1
1669	CG13607	2.59771e-17	1
1670	CG13609	2.59771e-17	1
1671	CG13611	2.59771e-17	1
1672	CG13613	2.59771e-17	1
1673	CG13614	2.59771e-17	1
1674	CG13615	2.59771e-17	1
1675	CG13616	2.59771e-17	1
1676	CG13617	2.59771e-17	1
1677	CG13618	2.59771e-17	1
1678	CG13622	2.59771e-17	1
1681	CG13625	2.59771e-17	1
1682	CG13627	2.59771e-17	1
1685	CG13634	2.59771e-17	1
1686	CG13639	2.59771e-17	1
1687	CG13640	2.59771e-17	1
1688	CG13641	2.59771e-17	1
1689	CG13643	2.59771e-17	1
1690	CG13646	2.59771e-17	1
1692	CG13653	2.59771e-17	1
1694	CG13658	2.59771e-17	1
1695	CG13659	2.59771e-17	1
1696	CG13663	2.59771e-17	1
1698	CG13670	2.59771e-17	1
1699	CG13671	2.59771e-17	1
1702	CG13676	2.59771e-17	1
1703	CG13678	2.59771e-17	1
1704	CG13679	2.59771e-17	1
1705	CG1368	2.59771e-17	1
1707	CG13689	2.59771e-17	1
1708	CG13690	2.59771e-17	1
1709	CG13692	2.59771e-17	1
1710	CG13693	2.59771e-17	1
1711	CG13694	2.59771e-17	1
1713	CG13699	2.59771e-17	1
1714	CG13700	2.59771e-17	1
1715	CG13704	2.59771e-17	1
1716	CG13705	2.59771e-17	1
1718	CG13708	2.59771e-17	1
1720	CG13711	2.59771e-17	1
1721	CG13712	2.59771e-17	1
1722	CG13716	2.59771e-17	1
1723	CG13720	2.59771e-17	1
1724	CG13721	2.59771e-17	1
1725	CG13722	2.59771e-17	1
1726	CG13723	2.59771e-17	1
1727	CG13724	2.59771e-17	1
1728	CG13725	2.59771e-17	1
1729	CG13727	2.59771e-17	1
1732	CG13733	2.59771e-17	1
1734	CG13738	2.59771e-17	1
1737	CG13742	2.59771e-17	1
1739	CG13744	2.59771e-17	1
1740	CG13747	2.59771e-17	1
1741	CG13748	2.59771e-17	1
1742	CG13749	2.59771e-17	1
1744	CG13759	2.59771e-17	1
1746	CG13766	2.59771e-17	1
1748	CG13773	2.59771e-17	1
1749	CG13775	2.59771e-17	1
1751	CG13786	2.59771e-17	1
1754	CG13795	2.59771e-17	1
1755	CG13796	2.59771e-17	1
1756	CG13801	2.59771e-17	1
1757	CG13806	2.59771e-17	1
1759	CG13810	2.59771e-17	1
1760	CG13813	2.59771e-17	1
1761	CG13827	2.59771e-17	1
1762	CG13829	2.59771e-17	1
1764	CG13833	2.59771e-17	1
1765	CG13837	2.59771e-17	1
1766	CG13838	2.59771e-17	1
1767	CG13840	2.59771e-17	1
1770	CG13843	2.59771e-17	1
1771	CG13847	2.59771e-17	1
1773	CG13855	2.59771e-17	1
1774	CG13856	2.59771e-17	1
1776	CG13862	2.59771e-17	1
1780	CG1387	2.59771e-17	1
1781	CG13870	2.59771e-17	1
1782	CG13871	2.59771e-17	1
1783	CG13872	2.59771e-17	1
1784	CG13875	2.59771e-17	1
1785	CG13876	2.59771e-17	1
1786	CG13877	2.59771e-17	1
1787	CG13884	2.59771e-17	1
1789	CG13889	2.59771e-17	1
1791	CG13891	2.59771e-17	1
1793	CG13894	2.59771e-17	1
1795	CG13896	2.59771e-17	1
1796	CG13898	2.59771e-17	1
1797	CG13900	2.59771e-17	1
1798	CG13901	2.59771e-17	1
1799	CG13902	2.59771e-17	1
1800	CG13905	2.59771e-17	1
1802	CG13912	2.59771e-17	1
1807	CG13924	2.59771e-17	1
1808	CG13926	2.59771e-17	1
1810	CG13930	2.59771e-17	1
1811	CG13931	2.59771e-17	1
1814	CG1394	2.59771e-17	1
1815	CG13946	2.59771e-17	1
1816	CG13947	2.59771e-17	1
1817	CG13949	2.59771e-17	1
1818	CG13950	2.59771e-17	1
1820	CG13955	2.59771e-17	1
1822	CG13962	2.59771e-17	1
1823	CG13965	2.59771e-17	1
1824	CG13970	2.59771e-17	1
1825	CG13972	2.59771e-17	1
1826	CG13978	2.59771e-17	1
1828	CG13983	2.59771e-17	1
1829	CG13984	2.59771e-17	1
1830	CG13989	2.59771e-17	1
1832	CG13991	2.59771e-17	1
1837	CG13996	2.59771e-17	1
1838	CG13998	2.59771e-17	1
1839	CG13999	2.59771e-17	1
1841	CG14005	2.59771e-17	1
1842	CG14006	2.59771e-17	1
1843	CG14007	2.59771e-17	1
1845	CG14011	2.59771e-17	1
1846	CG14013	2.59771e-17	1
1847	CG14014	2.59771e-17	1
1849	CG14017	2.59771e-17	1
1851	CG14020	2.59771e-17	1
1852	CG14022	2.59771e-17	1
1854	CG14034	2.59771e-17	1
1857	CG14044	2.59771e-17	1
1860	CG14053	2.59771e-17	1
1861	CG14054	2.59771e-17	1
1862	CG14057	2.59771e-17	1
1863	CG14062	2.59771e-17	1
1864	CG14069	2.59771e-17	1
1865	CG1407	2.59771e-17	1
1866	CG14070	2.59771e-17	1
1867	CG14071	2.59771e-17	1
1870	CG14074	2.59771e-17	1
1871	CG14075	2.59771e-17	1
1872	CG14077	2.59771e-17	1
1873	CG14079	2.59771e-17	1
1875	CG14085	2.59771e-17	1
1876	CG14086	2.59771e-17	1
1877	CG14088	2.59771e-17	1
1878	CG14089	2.59771e-17	1
1879	CG1409	2.59771e-17	1
1880	CG14095	2.59771e-17	1
1881	CG14096	2.59771e-17	1
1883	CG14102	2.59771e-17	1
1884	CG14103	2.59771e-17	1
1886	CG14105	2.59771e-17	1
1887	CG14106	2.59771e-17	1
1888	CG14107	2.59771e-17	1
1889	CG14109	2.59771e-17	1
1890	CG14110	2.59771e-17	1
1891	CG14111	2.59771e-17	1
1892	CG14113	2.59771e-17	1
1893	CG14115	2.59771e-17	1
1894	CG14117	2.59771e-17	1
1895	CG14118	2.59771e-17	1
1896	CG14120	2.59771e-17	1
1897	CG14125	2.59771e-17	1
1898	CG14128	2.59771e-17	1
1900	CG14131	2.59771e-17	1
1901	CG14132	2.59771e-17	1
1902	CG14135	2.59771e-17	1
1903	CG14137	2.59771e-17	1
1905	CG14142	2.59771e-17	1
1906	CG14143	2.59771e-17	1
1908	CG14151	2.59771e-17	1
1910	CG14154	2.59771e-17	1
1912	CG14160	2.59771e-17	1
1913	CG14174	2.59771e-17	1
1914	CG14177	2.59771e-17	1
1915	CG1418	2.59771e-17	1
1916	CG14182	2.59771e-17	1
1919	CG14185	2.59771e-17	1
1921	CG14187	2.59771e-17	1
1922	CG14190	2.59771e-17	1
1923	CG14191	2.59771e-17	1
1925	CG14195	2.59771e-17	1
1928	CG14204	2.59771e-17	1
1929	CG14205	2.59771e-17	1
1931	CG1421	2.59771e-17	1
1932	CG14210	2.59771e-17	1
1933	CG14212	2.59771e-17	1
1935	CG14218	2.59771e-17	1
1939	CG14223	2.59771e-17	1
1944	CG14232	2.59771e-17	1
1946	CG14237	2.59771e-17	1
1947	CG14238	2.59771e-17	1
1948	CG14244	2.59771e-17	1
1949	CG14245	2.59771e-17	1
1950	CG14246	2.59771e-17	1
1952	CG14252	2.59771e-17	1
1953	CG14253	2.59771e-17	1
1954	CG14257	2.59771e-17	1
1955	CG14258	2.59771e-17	1
1956	CG14259	2.59771e-17	1
1957	CG14260	2.59771e-17	1
1958	CG14262	2.59771e-17	1
1959	CG14265	2.59771e-17	1
1960	CG14269	2.59771e-17	1
1962	CG14270	2.59771e-17	1
1965	CG14275	2.59771e-17	1
1966	CG14277	2.59771e-17	1
1968	CG14280	2.59771e-17	1
1969	CG14282	2.59771e-17	1
1970	CG14285	2.59771e-17	1
1971	CG14286	2.59771e-17	1
1972	CG14291	2.59771e-17	1
1973	CG14292	2.59771e-17	1
1974	CG14297	2.59771e-17	1
1975	CG14298	2.59771e-17	1
1977	CG14300	2.59771e-17	1
1978	CG14301	2.59771e-17	1
1979	CG14302	2.59771e-17	1
1980	CG14304	2.59771e-17	1
1981	CG14305	2.59771e-17	1
1982	CG14309	2.59771e-17	1
1983	CG14310	2.59771e-17	1
1985	CG14313	2.59771e-17	1
1987	CG14315	2.59771e-17	1
1988	CG14316	2.59771e-17	1
1992	CG14323	2.59771e-17	1
1993	CG14324	2.59771e-17	1
1994	CG14325	2.59771e-17	1
1995	CG14326	2.59771e-17	1
1996	CG14327	2.59771e-17	1
1997	CG14329	2.59771e-17	1
1998	CG14330	2.59771e-17	1
1999	CG14331	2.59771e-17	1
2000	CG14332	2.59771e-17	1
2001	CG14339	2.59771e-17	1
2002	CG1434	2.59771e-17	1
2004	CG14341	2.59771e-17	1
2005	CG14342	2.59771e-17	1
2006	CG14346	2.59771e-17	1
2009	CG14354	2.59771e-17	1
2010	CG14355	2.59771e-17	1
2011	CG14356	2.59771e-17	1
2012	CG14357	2.59771e-17	1
2013	CG14362	2.59771e-17	1
2014	CG14367	2.59771e-17	1
2016	CG14370	2.59771e-17	1
2018	CG14374	2.59771e-17	1
2019	CG14377	2.59771e-17	1
2020	CG14380	2.59771e-17	1
2021	CG14383	2.59771e-17	1
2022	CG14384	2.59771e-17	1
2023	CG14391	2.59771e-17	1
2024	CG14395	2.59771e-17	1
2025	CG14397	2.59771e-17	1
2027	CG14400	2.59771e-17	1
2028	CG14401	2.59771e-17	1
2029	CG14402	2.59771e-17	1
2030	CG14406	2.59771e-17	1
2033	CG1441	2.59771e-17	1
2034	CG14410	2.59771e-17	1
2037	CG14416	2.59771e-17	1
2038	CG14417	2.59771e-17	1
2039	CG14418	2.59771e-17	1
2040	CG14419	2.59771e-17	1
2041	CG14420	2.59771e-17	1
2042	CG14421	2.59771e-17	1
2043	CG14422	2.59771e-17	1
2044	CG14423	2.59771e-17	1
2045	CG14424	2.59771e-17	1
2046	CG14427	2.59771e-17	1
2048	CG14434	2.59771e-17	1
2056	CG14443	2.59771e-17	1
2059	CG14448	2.59771e-17	1
2061	CG14451	2.59771e-17	1
2062	CG14452	2.59771e-17	1
2063	CG14453	2.59771e-17	1
2064	CG14454	2.59771e-17	1
2065	CG14455	2.59771e-17	1
2066	CG14456	2.59771e-17	1
2067	CG14457	2.59771e-17	1
2076	CG14488	2.59771e-17	1
2077	CG14490	2.59771e-17	1
2078	CG14491	2.59771e-17	1
2079	CG14492	2.59771e-17	1
2080	CG14495	2.59771e-17	1
2081	CG14499	2.59771e-17	1
2082	CG14500	2.59771e-17	1
2085	CG14506	2.59771e-17	1
2086	CG14507	2.59771e-17	1
2087	CG14508	2.59771e-17	1
2089	CG14511	2.59771e-17	1
2090	CG14512	2.59771e-17	1
2091	CG14515	2.59771e-17	1
2093	CG14518	2.59771e-17	1
2095	CG14523	2.59771e-17	1
2096	CG14526	2.59771e-17	1
2097	CG14527	2.59771e-17	1
2098	CG14528	2.59771e-17	1
2099	CG14529	2.59771e-17	1
2101	CG14537	2.59771e-17	1
2102	CG14540	2.59771e-17	1
2103	CG14543	2.59771e-17	1
2104	CG14544	2.59771e-17	1
2105	CG14545	2.59771e-17	1
2106	CG14546	2.59771e-17	1
2107	CG14551	2.59771e-17	1
2108	CG14556	2.59771e-17	1
2109	CG14561	2.59771e-17	1
2110	CG14562	2.59771e-17	1
2111	CG14563	2.59771e-17	1
2112	CG14564	2.59771e-17	1
2113	CG14565	2.59771e-17	1
2114	CG14566	2.59771e-17	1
2115	CG14567	2.59771e-17	1
2116	CG14568	2.59771e-17	1
2117	CG14569	2.59771e-17	1
2118	CG14572	2.59771e-17	1
2119	CG14573	2.59771e-17	1
2120	CG14579	2.59771e-17	1
2121	CG14589	2.59771e-17	1
2122	CG14590	2.59771e-17	1
2124	CG14598	2.59771e-17	1
2125	CG14605	2.59771e-17	1
2127	CG14607	2.59771e-17	1
2128	CG14608	2.59771e-17	1
2131	CG14610	2.59771e-17	1
2136	CG14621	2.59771e-17	1
2137	CG14624	2.59771e-17	1
2138	CG14625	2.59771e-17	1
2140	CG14627	2.59771e-17	1
2141	CG14628	2.59771e-17	1
2144	CG14630	2.59771e-17	1
2145	CG14631	2.59771e-17	1
2146	CG14634	2.59771e-17	1
2147	CG14635	2.59771e-17	1
2148	CG14636	2.59771e-17	1
2150	CG14642	2.59771e-17	1
2151	CG14644	2.59771e-17	1
2152	CG14645	2.59771e-17	1
2156	CG14651	2.59771e-17	1
2157	CG14655	2.59771e-17	1
2159	CG14659	2.59771e-17	1
2160	CG14661	2.59771e-17	1
2162	CG14664	2.59771e-17	1
2164	CG14668	2.59771e-17	1
2167	CG14676	2.59771e-17	1
2168	CG1468	2.59771e-17	1
2170	CG14684	2.59771e-17	1
2173	CG14689	2.59771e-17	1
2174	CG14691	2.59771e-17	1
2175	CG14692	2.59771e-17	1
2176	CG14693	2.59771e-17	1
2177	CG14694	2.59771e-17	1
2178	CG14695	2.59771e-17	1
2179	CG14696	2.59771e-17	1
2181	CG14708	2.59771e-17	1
2182	CG14710	2.59771e-17	1
2186	CG14717	2.59771e-17	1
2187	CG14718	2.59771e-17	1
2188	CG14720	2.59771e-17	1
2190	CG14722	2.59771e-17	1
2191	CG14731	2.59771e-17	1
2192	CG14736	2.59771e-17	1
2193	CG14739	2.59771e-17	1
2194	CG14740	2.59771e-17	1
2195	CG14742	2.59771e-17	1
2196	CG14743	2.59771e-17	1
2199	CG14752	2.59771e-17	1
2200	CG14756	2.59771e-17	1
2202	CG14759	2.59771e-17	1
2203	CG14760	2.59771e-17	1
2205	CG14763	2.59771e-17	1
2208	CG14770	2.59771e-17	1
2210	CG14778	2.59771e-17	1
2211	CG14780	2.59771e-17	1
2212	CG14785	2.59771e-17	1
2214	CG14787	2.59771e-17	1
2216	CG14797	2.59771e-17	1
2217	CG14798	2.59771e-17	1
2218	CG14803	2.59771e-17	1
2221	CG14810	2.59771e-17	1
2222	CG14811	2.59771e-17	1
2224	CG14814	2.59771e-17	1
2227	CG14820	2.59771e-17	1
2229	CG14826	2.59771e-17	1
2230	CG14829	2.59771e-17	1
2232	CG14834	2.59771e-17	1
2233	CG14835	2.59771e-17	1
2235	CG14838	2.59771e-17	1
2236	CG14839	2.59771e-17	1
2238	CG14841	2.59771e-17	1
2239	CG14850	2.59771e-17	1
2240	CG14851	2.59771e-17	1
2241	CG14852	2.59771e-17	1
2243	CG14854	2.59771e-17	1
2244	CG14855	2.59771e-17	1
2245	CG14856	2.59771e-17	1
2246	CG14857	2.59771e-17	1
2248	CG14860	2.59771e-17	1
2249	CG14861	2.59771e-17	1
2250	CG14864	2.59771e-17	1
2251	CG14866	2.59771e-17	1
2253	CG14870	2.59771e-17	1
2254	CG14877	2.59771e-17	1
2255	CG14879	2.59771e-17	1
2256	CG14880	2.59771e-17	1
2257	CG14881	2.59771e-17	1
2258	CG14882	2.59771e-17	1
2259	CG14883	2.59771e-17	1
2260	CG14891	2.59771e-17	1
2262	CG14893	2.59771e-17	1
2265	CG14903	2.59771e-17	1
2266	CG14905	2.59771e-17	1
2268	CG14907	2.59771e-17	1
2269	CG14913	2.59771e-17	1
2270	CG14915	2.59771e-17	1
2272	CG14921	2.59771e-17	1
2274	CG14929	2.59771e-17	1
2275	CG14930	2.59771e-17	1
2276	CG14931	2.59771e-17	1
2277	CG14932	2.59771e-17	1
2278	CG14933	2.59771e-17	1
2279	CG14937	2.59771e-17	1
2280	CG1494	2.59771e-17	1
2282	CG14946	2.59771e-17	1
2283	CG14947	2.59771e-17	1
2284	CG14949	2.59771e-17	1
2285	CG14957	2.59771e-17	1
2286	CG14958	2.59771e-17	1
2288	CG14961	2.59771e-17	1
2289	CG14963	2.59771e-17	1
2290	CG14964	2.59771e-17	1
2291	CG14965	2.59771e-17	1
2292	CG14966	2.59771e-17	1
2294	CG14968	2.59771e-17	1
2295	CG14969	2.59771e-17	1
2297	CG14974	2.59771e-17	1
2300	CG14983	2.59771e-17	1
2301	CG14984	2.59771e-17	1
2302	CG14985	2.59771e-17	1
2304	CG14990	2.59771e-17	1
2307	CG15005	2.59771e-17	1
2308	CG15011	2.59771e-17	1
2310	CG15014	2.59771e-17	1
2312	CG15020	2.59771e-17	1
2314	CG15022	2.59771e-17	1
2315	CG15023	2.59771e-17	1
2316	CG15024	2.59771e-17	1
2317	CG15025	2.59771e-17	1
2318	CG15027	2.59771e-17	1
2319	CG1503	2.59771e-17	1
2320	CG15034	2.59771e-17	1
2321	CG15035	2.59771e-17	1
2322	CG15036	2.59771e-17	1
2324	CG15040	2.59771e-17	1
2326	CG15043	2.59771e-17	1
2327	CG15044	2.59771e-17	1
2328	CG15046	2.59771e-17	1
2329	CG15047	2.59771e-17	1
2330	CG15056	2.59771e-17	1
2332	CG15065	2.59771e-17	1
2333	CG15067	2.59771e-17	1
2334	CG15068	2.59771e-17	1
2335	CG15071	2.59771e-17	1
2336	CG15073	2.59771e-17	1
2337	CG15080	2.59771e-17	1
2342	CG15093	2.59771e-17	1
2347	CG15100	2.59771e-17	1
2348	CG15107	2.59771e-17	1
2349	CG15109	2.59771e-17	1
2351	CG15115	2.59771e-17	1
2352	CG15116	2.59771e-17	1
2355	CG15120	2.59771e-17	1
2356	CG15124	2.59771e-17	1
2357	CG15125	2.59771e-17	1
2358	CG15127	2.59771e-17	1
2359	CG15128	2.59771e-17	1
2361	CG15130	2.59771e-17	1
2362	CG15136	2.59771e-17	1
2363	CG15140	2.59771e-17	1
2365	CG15142	2.59771e-17	1
2366	CG15143	2.59771e-17	1
2368	CG15145	2.59771e-17	1
2369	CG15147	2.59771e-17	1
2370	CG15152	2.59771e-17	1
2371	CG15153	2.59771e-17	1
2372	CG15155	2.59771e-17	1
2375	CG15161	2.59771e-17	1
2377	CG15169	2.59771e-17	1
2378	CG15170	2.59771e-17	1
2379	CG15172	2.59771e-17	1
2380	CG15177	2.59771e-17	1
2381	CG1518	2.59771e-17	1
2382	CG15185	2.59771e-17	1
2383	CG15186	2.59771e-17	1
2384	CG15196	2.59771e-17	1
2385	CG15198	2.59771e-17	1
2386	CG15199	2.59771e-17	1
2387	CG15200	2.59771e-17	1
2389	CG15202	2.59771e-17	1
2391	CG15208	2.59771e-17	1
2394	CG15211	2.59771e-17	1
2395	CG15212	2.59771e-17	1
2396	CG15213	2.59771e-17	1
2397	CG15219	2.59771e-17	1
2398	CG15221	2.59771e-17	1
2399	CG15225	2.59771e-17	1
2400	CG15227	2.59771e-17	1
2402	CG15233	2.59771e-17	1
2405	CG15239	2.59771e-17	1
2406	CG15247	2.59771e-17	1
2408	CG15252	2.59771e-17	1
2409	CG15253	2.59771e-17	1
2410	CG15254	2.59771e-17	1
2411	CG15255	2.59771e-17	1
2413	CG15258	2.59771e-17	1
2414	CG15260	2.59771e-17	1
2415	CG15262	2.59771e-17	1
2416	CG15263	2.59771e-17	1
2417	CG15269	2.59771e-17	1
2419	CG15278	2.59771e-17	1
2420	CG15279	2.59771e-17	1
2421	CG15282	2.59771e-17	1
2422	CG15283	2.59771e-17	1
2423	CG15286	2.59771e-17	1
2424	CG1529	2.59771e-17	1
2425	CG15293	2.59771e-17	1
2426	CG15296	2.59771e-17	1
2427	CG15306	2.59771e-17	1
2428	CG15308	2.59771e-17	1
2431	CG15317	2.59771e-17	1
2432	CG1532	2.59771e-17	1
2434	CG15330	2.59771e-17	1
2435	CG15332	2.59771e-17	1
2437	CG15336	2.59771e-17	1
2438	CG15337	2.59771e-17	1
2439	CG15343	2.59771e-17	1
2440	CG15345	2.59771e-17	1
2441	CG15347	2.59771e-17	1
2442	CG15353	2.59771e-17	1
2444	CG15357	2.59771e-17	1
2445	CG15358	2.59771e-17	1
2446	CG15362	2.59771e-17	1
2448	CG15368	2.59771e-17	1
2451	CG15370	2.59771e-17	1
2452	CG15373	2.59771e-17	1
2453	CG15375	2.59771e-17	1
2456	CG15387	2.59771e-17	1
2458	CG15394	2.59771e-17	1
2460	CG15398	2.59771e-17	1
2461	CG15399	2.59771e-17	1
2462	CG15403	2.59771e-17	1
2463	CG15404	2.59771e-17	1
2464	CG15406	2.59771e-17	1
2465	CG15408	2.59771e-17	1
2466	CG15412	2.59771e-17	1
2468	CG15418	2.59771e-17	1
2469	CG1542	2.59771e-17	1
2470	CG15422	2.59771e-17	1
2471	CG15423	2.59771e-17	1
2472	CG15425	2.59771e-17	1
2473	CG15429	2.59771e-17	1
2476	CG15434	2.59771e-17	1
2478	CG15436	2.59771e-17	1
2479	CG15439	2.59771e-17	1
2480	CG1544	2.59771e-17	1
2482	CG15443	2.59771e-17	1
2483	CG15445	2.59771e-17	1
2484	CG15446	2.59771e-17	1
2487	CG15450	2.59771e-17	1
2488	CG15452	2.59771e-17	1
2490	CG15458	2.59771e-17	1
2491	CG15459	2.59771e-17	1
2492	CG15461	2.59771e-17	1
2493	CG15471	2.59771e-17	1
2494	CG15472	2.59771e-17	1
2496	CG15475	2.59771e-17	1
2498	CG15479	2.59771e-17	1
2499	CG15480	2.59771e-17	1
2501	CG15483	2.59771e-17	1
2502	CG15484	2.59771e-17	1
2503	CG15485	2.59771e-17	1
2504	CG15497	2.59771e-17	1
2505	CG15498	2.59771e-17	1
2507	CG15506	2.59771e-17	1
2508	CG15510	2.59771e-17	1
2509	CG15514	2.59771e-17	1
2510	CG15515	2.59771e-17	1
2511	CG15517	2.59771e-17	1
2514	CG15523	2.59771e-17	1
2515	CG15525	2.59771e-17	1
2516	CG15526	2.59771e-17	1
2517	CG15528	2.59771e-17	1
2518	CG15529	2.59771e-17	1
2519	CG15530	2.59771e-17	1
2520	CG15531	2.59771e-17	1
2521	CG15533	2.59771e-17	1
2522	CG15534	2.59771e-17	1
2523	CG15535	2.59771e-17	1
2524	CG15536	2.59771e-17	1
2526	CG15539	2.59771e-17	1
2528	CG15544	2.59771e-17	1
2529	CG15545	2.59771e-17	1
2530	CG15546	2.59771e-17	1
2532	CG15548	2.59771e-17	1
2533	CG15549	2.59771e-17	1
2534	CG15550	2.59771e-17	1
2536	CG15554	2.59771e-17	1
2537	CG15556	2.59771e-17	1
2539	CG15563	2.59771e-17	1
2540	CG15564	2.59771e-17	1
2541	CG15570	2.59771e-17	1
2542	CG15571	2.59771e-17	1
2543	CG15572	2.59771e-17	1
2544	CG15576	2.59771e-17	1
2545	CG15577	2.59771e-17	1
2546	CG15578	2.59771e-17	1
2547	CG15579	2.59771e-17	1
2548	CG15580	2.59771e-17	1
2549	CG15594	2.59771e-17	1
2550	CG15597	2.59771e-17	1
2551	CG15599	2.59771e-17	1
2554	CG15605	2.59771e-17	1
2555	CG1561	2.59771e-17	1
2556	CG15611	2.59771e-17	1
2557	CG15614	2.59771e-17	1
2558	CG15615	2.59771e-17	1
2559	CG15617	2.59771e-17	1
2560	CG15618	2.59771e-17	1
2561	CG15625	2.59771e-17	1
2563	CG15629	2.59771e-17	1
2565	CG15631	2.59771e-17	1
2566	CG15635	2.59771e-17	1
2567	CG15638	2.59771e-17	1
2568	CG15642	2.59771e-17	1
2570	CG15646	2.59771e-17	1
2571	CG15649	2.59771e-17	1
2572	CG15650	2.59771e-17	1
2574	CG15653	2.59771e-17	1
2575	CG15657	2.59771e-17	1
2577	CG15666	2.59771e-17	1
2578	CG15673	2.59771e-17	1
2579	CG15674	2.59771e-17	1
2580	CG15676	2.59771e-17	1
2581	CG15695	2.59771e-17	1
2582	CG15696	2.59771e-17	1
2585	CG15705	2.59771e-17	1
2589	CG15710	2.59771e-17	1
2590	CG15711	2.59771e-17	1
2591	CG15712	2.59771e-17	1
2594	CG15719	2.59771e-17	1
2596	CG15721	2.59771e-17	1
2599	CG15731	2.59771e-17	1
2600	CG15734	2.59771e-17	1
2602	CG15739	2.59771e-17	1
2603	CG15740	2.59771e-17	1
2604	CG15741	2.59771e-17	1
2605	CG15742	2.59771e-17	1
2607	CG15744	2.59771e-17	1
2609	CG1575	2.59771e-17	1
2610	CG15754	2.59771e-17	1
2611	CG15756	2.59771e-17	1
2613	CG15764	2.59771e-17	1
2615	CG15766	2.59771e-17	1
2616	CG15767	2.59771e-17	1
2619	CG15773	2.59771e-17	1
2621	CG15784	2.59771e-17	1
2622	CG15800	2.59771e-17	1
2625	CG15817	2.59771e-17	1
2626	CG15818	2.59771e-17	1
2627	CG1582	2.59771e-17	1
2628	CG15820	2.59771e-17	1
2630	CG15824	2.59771e-17	1
2631	CG15829	2.59771e-17	1
2632	CG15861	2.59771e-17	1
2634	CG15864	2.59771e-17	1
2635	CG15865	2.59771e-17	1
2636	CG15870	2.59771e-17	1
2637	CG15873	2.59771e-17	1
2638	CG15876	2.59771e-17	1
2640	CG15878	2.59771e-17	1
2641	CG15879	2.59771e-17	1
2642	CG15880	2.59771e-17	1
2644	CG15882	2.59771e-17	1
2645	CG15887	2.59771e-17	1
2646	CG15888	2.59771e-17	1
2651	CG15896	2.59771e-17	1
2652	CG15905	2.59771e-17	1
2654	CG15909	2.59771e-17	1
2656	CG15914	2.59771e-17	1
2658	CG15919	2.59771e-17	1
2660	CG15923	2.59771e-17	1
2661	CG15925	2.59771e-17	1
2662	CG15927	2.59771e-17	1
2666	CG1602	2.59771e-17	1
2667	CG1603	2.59771e-17	1
2673	CG1632	2.59771e-17	1
2677	CG1638	2.59771e-17	1
2686	CG1667	2.59771e-17	1
2688	CG16704	2.59771e-17	1
2689	CG1671	2.59771e-17	1
2690	CG16710	2.59771e-17	1
2692	CG16712	2.59771e-17	1
2693	CG16713	2.59771e-17	1
2694	CG16716	2.59771e-17	1
2696	CG16719	2.59771e-17	1
2698	CG16723	2.59771e-17	1
2699	CG16727	2.59771e-17	1
2700	CG1673	2.59771e-17	1
2702	CG16734	2.59771e-17	1
2703	CG16736	2.59771e-17	1
2705	CG1674	2.59771e-17	1
2706	CG16741	2.59771e-17	1
2708	CG16743	2.59771e-17	1
2711	CG16756	2.59771e-17	1
2713	CG16762	2.59771e-17	1
2715	CG16771	2.59771e-17	1
2716	CG16772	2.59771e-17	1
2717	CG16775	2.59771e-17	1
2722	CG16786	2.59771e-17	1
2723	CG16787	2.59771e-17	1
2724	CG16789	2.59771e-17	1
2725	CG16790	2.59771e-17	1
2727	CG16798	2.59771e-17	1
2728	CG16799	2.59771e-17	1
2729	CG16800	2.59771e-17	1
2731	CG16813	2.59771e-17	1
2732	CG16815	2.59771e-17	1
2735	CG16824	2.59771e-17	1
2736	CG16825	2.59771e-17	1
2739	CG16836	2.59771e-17	1
2740	CG16837	2.59771e-17	1
2741	CG16848	2.59771e-17	1
2742	CG16852	2.59771e-17	1
2743	CG16853	2.59771e-17	1
2747	CG16865	2.59771e-17	1
2749	CG16879	2.59771e-17	1
2751	CG16884	2.59771e-17	1
2752	CG16885	2.59771e-17	1
2753	CG16886	2.59771e-17	1
2754	CG16888	2.59771e-17	1
2755	CG16890	2.59771e-17	1
2757	CG16894	2.59771e-17	1
2758	CG16896	2.59771e-17	1
2759	CG16898	2.59771e-17	1
2760	CG1690	2.59771e-17	1
2762	CG16904	2.59771e-17	1
2763	CG16908	2.59771e-17	1
2764	CG16926	2.59771e-17	1
2772	CG16956	2.59771e-17	1
2774	CG16959	2.59771e-17	1
2775	CG16964	2.59771e-17	1
2776	CG16965	2.59771e-17	1
2779	CG16978	2.59771e-17	1
2781	CG1698	2.59771e-17	1
2782	CG16984	2.59771e-17	1
2785	CG16989	2.59771e-17	1
2786	CG16995	2.59771e-17	1
2787	CG16998	2.59771e-17	1
2789	CG17003	2.59771e-17	1
2790	CG17005	2.59771e-17	1
2791	CG1701	2.59771e-17	1
2792	CG17010	2.59771e-17	1
2793	CG17018	2.59771e-17	1
2797	CG17028	2.59771e-17	1
2800	CG17030	2.59771e-17	1
2803	CG17047	2.59771e-17	1
2804	CG17048	2.59771e-17	1
2811	CG17083	2.59771e-17	1
2812	CG17097	2.59771e-17	1
2813	CG17098	2.59771e-17	1
2815	CG17105	2.59771e-17	1
2818	CG17109	2.59771e-17	1
2819	CG17110	2.59771e-17	1
2821	CG17118	2.59771e-17	1
2822	CG17119	2.59771e-17	1
2824	CG17122	2.59771e-17	1
2826	CG17127	2.59771e-17	1
2827	CG17129	2.59771e-17	1
2828	CG17134	2.59771e-17	1
2829	CG17141	2.59771e-17	1
2830	CG17145	2.59771e-17	1
2831	CG17147	2.59771e-17	1
2832	CG17150	2.59771e-17	1
2833	CG17154	2.59771e-17	1
2834	CG17159	2.59771e-17	1
2837	CG17167	2.59771e-17	1
2839	CG17169	2.59771e-17	1
2840	CG17173	2.59771e-17	1
2841	CG17177	2.59771e-17	1
2844	CG17186	2.59771e-17	1
2845	CG17187	2.59771e-17	1
2846	CG17189	2.59771e-17	1
2847	CG17190	2.59771e-17	1
2848	CG17191	2.59771e-17	1
2849	CG17192	2.59771e-17	1
2851	CG17195	2.59771e-17	1
2852	CG17196	2.59771e-17	1
2853	CG17199	2.59771e-17	1
2855	CG17207	2.59771e-17	1
2856	CG17209	2.59771e-17	1
2857	CG17211	2.59771e-17	1
2858	CG17217	2.59771e-17	1
2859	CG17219	2.59771e-17	1
2860	CG1722	2.59771e-17	1
2861	CG17221	2.59771e-17	1
2862	CG17224	2.59771e-17	1
2863	CG17230	2.59771e-17	1
2865	CG17237	2.59771e-17	1
2866	CG17239	2.59771e-17	1
2867	CG1724	2.59771e-17	1
2868	CG17242	2.59771e-17	1
2869	CG17244	2.59771e-17	1
2871	CG17258	2.59771e-17	1
2872	CG17259	2.59771e-17	1
2873	CG17260	2.59771e-17	1
2874	CG17261	2.59771e-17	1
2875	CG17264	2.59771e-17	1
2876	CG17265	2.59771e-17	1
2877	CG17266	2.59771e-17	1
2878	CG17267	2.59771e-17	1
2880	CG17271	2.59771e-17	1
2883	CG17279	2.59771e-17	1
2884	CG17283	2.59771e-17	1
2885	CG17287	2.59771e-17	1
2886	CG17290	2.59771e-17	1
2889	CG17298	2.59771e-17	1
2890	CG17300	2.59771e-17	1
2895	CG17324	2.59771e-17	1
2896	CG17328	2.59771e-17	1
2897	CG17329	2.59771e-17	1
2901	CG17343	2.59771e-17	1
2902	CG17349	2.59771e-17	1
2903	CG17350	2.59771e-17	1
2904	CG17352	2.59771e-17	1
2905	CG17359	2.59771e-17	1
2908	CG17362	2.59771e-17	1
2911	CG17374	2.59771e-17	1
2912	CG17375	2.59771e-17	1
2913	CG17376	2.59771e-17	1
2914	CG17377	2.59771e-17	1
2917	CG17380	2.59771e-17	1
2919	CG17386	2.59771e-17	1
2920	CG17387	2.59771e-17	1
2921	CG17404	2.59771e-17	1
2922	CG17440	2.59771e-17	1
2923	CG17450	2.59771e-17	1
2926	CG17470	2.59771e-17	1
2927	CG17472	2.59771e-17	1
2928	CG17475	2.59771e-17	1
2929	CG17477	2.59771e-17	1
2931	CG1749	2.59771e-17	1
2939	CG17549	2.59771e-17	1
2941	CG17560	2.59771e-17	1
2942	CG17562	2.59771e-17	1
2946	CG17570	2.59771e-17	1
2947	CG17571	2.59771e-17	1
2948	CG17572	2.59771e-17	1
2950	CG17575	2.59771e-17	1
2951	CG17580	2.59771e-17	1
2953	CG17597	2.59771e-17	1
2955	CG17599	2.59771e-17	1
2957	CG17601	2.59771e-17	1
2958	CG17612	2.59771e-17	1
2959	CG17625	2.59771e-17	1
2960	CG17633	2.59771e-17	1
2962	CG17637	2.59771e-17	1
2963	CG1764	2.59771e-17	1
2965	CG17650	2.59771e-17	1
2967	CG17658	2.59771e-17	1
2970	CG17664	2.59771e-17	1
2971	CG17666	2.59771e-17	1
2972	CG17669	2.59771e-17	1
2973	CG17672	2.59771e-17	1
2975	CG17681	2.59771e-17	1
2978	CG17687	2.59771e-17	1
2981	CG17707	2.59771e-17	1
2984	CG17717	2.59771e-17	1
2988	CG1773	2.59771e-17	1
2989	CG17732	2.59771e-17	1
2992	CG17738	2.59771e-17	1
2994	CG1774	2.59771e-17	1
2995	CG17744	2.59771e-17	1
2997	CG17751	2.59771e-17	1
2998	CG17752	2.59771e-17	1
3001	CG17764	2.59771e-17	1
3004	CG17777	2.59771e-17	1
3006	CG17780	2.59771e-17	1
3007	CG17781	2.59771e-17	1
3008	CG17782	2.59771e-17	1
3009	CG17784	2.59771e-17	1
3011	CG17801	2.59771e-17	1
3013	CG17803	2.59771e-17	1
3015	CG17807	2.59771e-17	1
3017	CG17819	2.59771e-17	1
3018	CG17821	2.59771e-17	1
3019	CG17826	2.59771e-17	1
3020	CG17829	2.59771e-17	1
3021	CG17834	2.59771e-17	1
3025	CG17843	2.59771e-17	1
3027	CG17855	2.59771e-17	1
3028	CG17856	2.59771e-17	1
3030	CG1789	2.59771e-17	1
3033	CG17906	2.59771e-17	1
3034	CG1791	2.59771e-17	1
3036	CG17917	2.59771e-17	1
3037	CG17919	2.59771e-17	1
3038	CG1792	2.59771e-17	1
3039	CG17928	2.59771e-17	1
3040	CG17929	2.59771e-17	1
3041	CG17930	2.59771e-17	1
3043	CG17944	2.59771e-17	1
3044	CG17959	2.59771e-17	1
3045	CG17974	2.59771e-17	1
3047	CG17982	2.59771e-17	1
3049	CG17991	2.59771e-17	1
3050	CG17994	2.59771e-17	1
3052	CG17999	2.59771e-17	1
3053	CG18003	2.59771e-17	1
3055	CG1801	2.59771e-17	1
3056	CG18011	2.59771e-17	1
3058	CG18031	2.59771e-17	1
3060	CG1806	2.59771e-17	1
3061	CG18063	2.59771e-17	1
3062	CG18067	2.59771e-17	1
3064	CG18088	2.59771e-17	1
3065	CG1809	2.59771e-17	1
3066	CG18094	2.59771e-17	1
3067	CG18095	2.59771e-17	1
3068	CG18109	2.59771e-17	1
3070	CG18128	2.59771e-17	1
3071	CG18130	2.59771e-17	1
3073	CG18132	2.59771e-17	1
3075	CG18136	2.59771e-17	1
3078	CG18155	2.59771e-17	1
3080	CG18173	2.59771e-17	1
3081	CG18178	2.59771e-17	1
3082	CG18179	2.59771e-17	1
3083	CG18180	2.59771e-17	1
3084	CG18190	2.59771e-17	1
3085	CG18193	2.59771e-17	1
3087	CG18213	2.59771e-17	1
3088	CG18223	2.59771e-17	1
3089	CG18231	2.59771e-17	1
3090	CG18233	2.59771e-17	1
3091	CG18234	2.59771e-17	1
3092	CG1824	2.59771e-17	1
3093	CG18249	2.59771e-17	1
3094	CG18258	2.59771e-17	1
3096	CG18262	2.59771e-17	1
3098	CG18266	2.59771e-17	1
3100	CG18269	2.59771e-17	1
3101	CG1827	2.59771e-17	1
3102	CG18273	2.59771e-17	1
3103	CG18281	2.59771e-17	1
3104	CG18284	2.59771e-17	1
3106	CG18294	2.59771e-17	1
3107	CG18301	2.59771e-17	1
3108	CG18302	2.59771e-17	1
3109	CG18304	2.59771e-17	1
3110	CG18324	2.59771e-17	1
3111	CG18327	2.59771e-17	1
3112	CG18335	2.59771e-17	1
3113	CG18336	2.59771e-17	1
3114	CG18343	2.59771e-17	1
3115	CG1835	2.59771e-17	1
3116	CG18367	2.59771e-17	1
3117	CG18368	2.59771e-17	1
3118	CG18371	2.59771e-17	1
3120	CG18404	2.59771e-17	1
3121	CG18417	2.59771e-17	1
3122	CG18418	2.59771e-17	1
3123	CG18420	2.59771e-17	1
3125	CG18446	2.59771e-17	1
3126	CG18449	2.59771e-17	1
3128	CG1847	2.59771e-17	1
3129	CG18472	2.59771e-17	1
3130	CG18473	2.59771e-17	1
3131	CG18476	2.59771e-17	1
3132	CG18480	2.59771e-17	1
3133	CG18493	2.59771e-17	1
3134	CG1850	2.59771e-17	1
3137	CG18518	2.59771e-17	1
3138	CG18528	2.59771e-17	1
3139	CG18530	2.59771e-17	1
3140	CG18536	2.59771e-17	1
3141	CG18537	2.59771e-17	1
3142	CG18538	2.59771e-17	1
3144	CG18540	2.59771e-17	1
3145	CG18545	2.59771e-17	1
3146	CG18547	2.59771e-17	1
3148	CG18557	2.59771e-17	1
3149	CG18558	2.59771e-17	1
3150	CG18563	2.59771e-17	1
3152	CG18577	2.59771e-17	1
3153	CG18581	2.59771e-17	1
3154	CG18585	2.59771e-17	1
3155	CG18586	2.59771e-17	1
3156	CG18596	2.59771e-17	1
3158	CG18599	2.59771e-17	1
3159	CG18600	2.59771e-17	1
3160	CG18605	2.59771e-17	1
3161	CG18606	2.59771e-17	1
3162	CG18609	2.59771e-17	1
3165	CG18628	2.59771e-17	1
3166	CG18635	2.59771e-17	1
3168	CG18641	2.59771e-17	1
3169	CG18643	2.59771e-17	1
3170	CG18649	2.59771e-17	1
3172	CG18661	2.59771e-17	1
3173	CG18662	2.59771e-17	1
3174	CG18666	2.59771e-17	1
3175	CG18672	2.59771e-17	1
3176	CG18675	2.59771e-17	1
3177	CG1868	2.59771e-17	1
3179	CG18735	2.59771e-17	1
3180	CG18744	2.59771e-17	1
3181	CG18745	2.59771e-17	1
3182	CG18746	2.59771e-17	1
3185	CG18754	2.59771e-17	1
3186	CG18764	2.59771e-17	1
3187	CG18765	2.59771e-17	1
3190	CG18787	2.59771e-17	1
3191	CG18788	2.59771e-17	1
3192	CG18789	2.59771e-17	1
3193	CG18808	2.59771e-17	1
3195	CG18810	2.59771e-17	1
3197	CG18814	2.59771e-17	1
3200	CG18823	2.59771e-17	1
3201	CG1885	2.59771e-17	1
3202	CG18858	2.59771e-17	1
3203	CG18869	2.59771e-17	1
3204	CG18870	2.59771e-17	1
3206	CG1889	2.59771e-17	1
3208	CG1894	2.59771e-17	1
3214	CG1924	2.59771e-17	1
3216	CG1941	2.59771e-17	1
3217	CG1942	2.59771e-17	1
3219	CG1946	2.59771e-17	1
3220	CG1951	2.59771e-17	1
3221	CG1958	2.59771e-17	1
3223	CG1968	2.59771e-17	1
3226	CG1971	2.59771e-17	1
3227	CG1979	2.59771e-17	1
3229	CG1986	2.59771e-17	1
3230	CG1988	2.59771e-17	1
3232	CG1999	2.59771e-17	1
3234	CG2004	2.59771e-17	1
3235	CG2006	2.59771e-17	1
3237	CG2014	2.59771e-17	1
3241	CG2022	2.59771e-17	1
3244	CG2034	2.59771e-17	1
3246	CG2051	2.59771e-17	1
3247	CG2053	2.59771e-17	1
3251	CG2064	2.59771e-17	1
3252	CG2065	2.59771e-17	1
3253	CG2070	2.59771e-17	1
3257	CG2100	2.59771e-17	1
3258	CG2104	2.59771e-17	1
3259	CG2107	2.59771e-17	1
3260	CG2111	2.59771e-17	1
3261	CG2113	2.59771e-17	1
3263	CG2118	2.59771e-17	1
3264	CG2120	2.59771e-17	1
3265	CG2121	2.59771e-17	1
3266	CG2124	2.59771e-17	1
3269	CG2129	2.59771e-17	1
3271	CG2137	2.59771e-17	1
3274	CG2147	2.59771e-17	1
3275	CG2150	2.59771e-17	1
3276	CG2157	2.59771e-17	1
3280	CG2187	2.59771e-17	1
3282	CG2200	2.59771e-17	1
3284	CG2202	2.59771e-17	1
3285	CG2209	2.59771e-17	1
3290	CG2233	2.59771e-17	1
3294	CG2256	2.59771e-17	1
3296	CG2260	2.59771e-17	1
3298	CG2267	2.59771e-17	1
3302	CG2291	2.59771e-17	1
3303	CG2292	2.59771e-17	1
3304	CG2310	2.59771e-17	1
3306	CG2321	2.59771e-17	1
3307	CG2336	2.59771e-17	1
3309	CG2444	2.59771e-17	1
3314	CG2528	2.59771e-17	1
3315	CG2533	2.59771e-17	1
3317	CG2543	2.59771e-17	1
3319	CG2574	2.59771e-17	1
3320	CG2577	2.59771e-17	1
3323	CG2611	2.59771e-17	1
3324	CG2614	2.59771e-17	1
3325	CG2616	2.59771e-17	1
3326	CG2617	2.59771e-17	1
3327	CG2641	2.59771e-17	1
3328	CG2650	2.59771e-17	1
3329	CG2652	2.59771e-17	1
3332	CG2662	2.59771e-17	1
3334	CG2678	2.59771e-17	1
3336	CG2681	2.59771e-17	1
3337	CG2685	2.59771e-17	1
3342	CG2709	2.59771e-17	1
3343	CG2712	2.59771e-17	1
3344	CG2736	2.59771e-17	1
3346	CG2750	2.59771e-17	1
3349	CG2772	2.59771e-17	1
3350	CG2781	2.59771e-17	1
3353	CG2794	2.59771e-17	1
3355	CG2811	2.59771e-17	1
3356	CG2812	2.59771e-17	1
3357	CG2816	2.59771e-17	1
3359	CG2837	2.59771e-17	1
3361	CG2846	2.59771e-17	1
3363	CG2854	2.59771e-17	1
3364	CG2861	2.59771e-17	1
3367	CG2871	2.59771e-17	1
3368	CG2875	2.59771e-17	1
3369	CG2887	2.59771e-17	1
3370	CG2889	2.59771e-17	1
3371	CG2898	2.59771e-17	1
3372	CG2901	2.59771e-17	1
3375	CG2911	2.59771e-17	1
3381	CG2930	2.59771e-17	1
3384	CG2941	2.59771e-17	1
3386	CG2955	2.59771e-17	1
3388	CG2964	2.59771e-17	1
3390	CG2972	2.59771e-17	1
3391	CG2974	2.59771e-17	1
3392	CG2975	2.59771e-17	1
3394	CG2983	2.59771e-17	1
3395	CG2990	2.59771e-17	1
3398	CG30001	2.59771e-17	1
3399	CG30002	2.59771e-17	1
3401	CG30008	2.59771e-17	1
3404	CG30016	2.59771e-17	1
3406	CG30022	2.59771e-17	1
3407	CG30026	2.59771e-17	1
3408	CG30033	2.59771e-17	1
3409	CG30036	2.59771e-17	1
3410	CG30037	2.59771e-17	1
3411	CG30039	2.59771e-17	1
3412	CG30043	2.59771e-17	1
3413	CG30046	2.59771e-17	1
3414	CG30047	2.59771e-17	1
3415	CG30048	2.59771e-17	1
3416	CG30049	2.59771e-17	1
3417	CG30050	2.59771e-17	1
3421	CG30056	2.59771e-17	1
3422	CG30059	2.59771e-17	1
3423	CG30060	2.59771e-17	1
3424	CG30062	2.59771e-17	1
3425	CG30065	2.59771e-17	1
3427	CG30075	2.59771e-17	1
3428	CG30076	2.59771e-17	1
3430	CG30083	2.59771e-17	1
3431	CG30087	2.59771e-17	1
3432	CG30088	2.59771e-17	1
3435	CG30090	2.59771e-17	1
3436	CG30091	2.59771e-17	1
3437	CG30093	2.59771e-17	1
3439	CG30095	2.59771e-17	1
3441	CG30098	2.59771e-17	1
3442	CG30099	2.59771e-17	1
3444	CG30103	2.59771e-17	1
3445	CG30105	2.59771e-17	1
3446	CG30108	2.59771e-17	1
3447	CG30109	2.59771e-17	1
3449	CG30110	2.59771e-17	1
3450	CG30114	2.59771e-17	1
3454	CG3014	2.59771e-17	1
3455	CG30148	2.59771e-17	1
3458	CG30154	2.59771e-17	1
3459	CG30156	2.59771e-17	1
3460	CG30157	2.59771e-17	1
3462	CG30159	2.59771e-17	1
3464	CG30161	2.59771e-17	1
3466	CG30177	2.59771e-17	1
3467	CG30178	2.59771e-17	1
3469	CG30184	2.59771e-17	1
3471	CG30187	2.59771e-17	1
3472	CG30195	2.59771e-17	1
3473	CG30196	2.59771e-17	1
3475	CG30203	2.59771e-17	1
3476	CG3021	2.59771e-17	1
3477	CG30222	2.59771e-17	1
3478	CG30259	2.59771e-17	1
3479	CG30265	2.59771e-17	1
3480	CG30268	2.59771e-17	1
3481	CG30270	2.59771e-17	1
3482	CG30271	2.59771e-17	1
3483	CG30272	2.59771e-17	1
3484	CG30274	2.59771e-17	1
3485	CG30275	2.59771e-17	1
3487	CG30280	2.59771e-17	1
3488	CG30281	2.59771e-17	1
3489	CG30283	2.59771e-17	1
3492	CG30286	2.59771e-17	1
3493	CG30287	2.59771e-17	1
3494	CG30288	2.59771e-17	1
3495	CG30289	2.59771e-17	1
3496	CG30291	2.59771e-17	1
3497	CG3032	2.59771e-17	1
3498	CG30323	2.59771e-17	1
3499	CG30324	2.59771e-17	1
3500	CG30325	2.59771e-17	1
3501	CG30334	2.59771e-17	1
3502	CG30338	2.59771e-17	1
3503	CG30339	2.59771e-17	1
3504	CG30340	2.59771e-17	1
3507	CG30345	2.59771e-17	1
3509	CG30350	2.59771e-17	1
3510	CG30354	2.59771e-17	1
3511	CG30355	2.59771e-17	1
3512	CG30356	2.59771e-17	1
3513	CG30357	2.59771e-17	1
3514	CG3036	2.59771e-17	1
3515	CG30369	2.59771e-17	1
3516	CG30371	2.59771e-17	1
3518	CG30375	2.59771e-17	1
3519	CG30376	2.59771e-17	1
3521	CG30378	2.59771e-17	1
3522	CG30379	2.59771e-17	1
3523	CG3038	2.59771e-17	1
3524	CG30380	2.59771e-17	1
3525	CG30381	2.59771e-17	1
3527	CG30384	2.59771e-17	1
3528	CG30385	2.59771e-17	1
3530	CG30391	2.59771e-17	1
3533	CG30394	2.59771e-17	1
3534	CG30395	2.59771e-17	1
3535	CG30398	2.59771e-17	1
3536	CG3040	2.59771e-17	1
3537	CG30401	2.59771e-17	1
3538	CG30403	2.59771e-17	1
3539	CG30409	2.59771e-17	1
3540	CG30411	2.59771e-17	1
3541	CG30412	2.59771e-17	1
3542	CG30413	2.59771e-17	1
3543	CG30414	2.59771e-17	1
3546	CG30417	2.59771e-17	1
3550	CG30424	2.59771e-17	1
3551	CG30427	2.59771e-17	1
3553	CG30429	2.59771e-17	1
3554	CG30431	2.59771e-17	1
3555	CG30432	2.59771e-17	1
3556	CG30438	2.59771e-17	1
3557	CG30440	2.59771e-17	1
3558	CG30441	2.59771e-17	1
3559	CG30447	2.59771e-17	1
3560	CG3045	2.59771e-17	1
3561	CG30456	2.59771e-17	1
3562	CG30457	2.59771e-17	1
3563	CG30458	2.59771e-17	1
3566	CG30466	2.59771e-17	1
3567	CG30467	2.59771e-17	1
3568	CG30471	2.59771e-17	1
3569	CG30472	2.59771e-17	1
3570	CG30479	2.59771e-17	1
3571	CG30480	2.59771e-17	1
3572	CG30484	2.59771e-17	1
3573	CG30485	2.59771e-17	1
3574	CG30486	2.59771e-17	1
3575	CG30487	2.59771e-17	1
3578	CG30495	2.59771e-17	1
3579	CG30496	2.59771e-17	1
3580	CG30499	2.59771e-17	1
3582	CG3062	2.59771e-17	1
3587	CG3081	2.59771e-17	1
3588	CG3085	2.59771e-17	1
3589	CG3088	2.59771e-17	1
3593	CG31002	2.59771e-17	1
3594	CG31007	2.59771e-17	1
3595	CG31008	2.59771e-17	1
3596	CG31010	2.59771e-17	1
3598	CG31016	2.59771e-17	1
3599	CG31019	2.59771e-17	1
3600	CG31021	2.59771e-17	1
3602	CG31029	2.59771e-17	1
3604	CG31036	2.59771e-17	1
3605	CG31038	2.59771e-17	1
3607	CG31041	2.59771e-17	1
3608	CG31050	2.59771e-17	1
3609	CG31051	2.59771e-17	1
3610	CG31053	2.59771e-17	1
3611	CG31055	2.59771e-17	1
3612	CG3106	2.59771e-17	1
3614	CG31068	2.59771e-17	1
3616	CG31075	2.59771e-17	1
3617	CG31076	2.59771e-17	1
3618	CG31077	2.59771e-17	1
3621	CG31088	2.59771e-17	1
3622	CG31089	2.59771e-17	1
3623	CG31091	2.59771e-17	1
3624	CG31093	2.59771e-17	1
3625	CG31097	2.59771e-17	1
3626	CG31098	2.59771e-17	1
3627	CG31099	2.59771e-17	1
3628	CG31100	2.59771e-17	1
3629	CG31102	2.59771e-17	1
3630	CG31103	2.59771e-17	1
3631	CG31104	2.59771e-17	1
3632	CG31106	2.59771e-17	1
3633	CG31108	2.59771e-17	1
3636	CG31115	2.59771e-17	1
3641	CG31128	2.59771e-17	1
3642	CG31139	2.59771e-17	1
3644	CG31141	2.59771e-17	1
3647	CG31148	2.59771e-17	1
3648	CG31156	2.59771e-17	1
3649	CG31157	2.59771e-17	1
3650	CG31161	2.59771e-17	1
3651	CG3117	2.59771e-17	1
3652	CG31174	2.59771e-17	1
3653	CG31176	2.59771e-17	1
3654	CG31178	2.59771e-17	1
3656	CG31189	2.59771e-17	1
3660	CG31198	2.59771e-17	1
3661	CG31199	2.59771e-17	1
3662	CG31200	2.59771e-17	1
3663	CG31202	2.59771e-17	1
3664	CG31204	2.59771e-17	1
3665	CG31205	2.59771e-17	1
3666	CG31206	2.59771e-17	1
3667	CG31207	2.59771e-17	1
3668	CG3121	2.59771e-17	1
3670	CG31213	2.59771e-17	1
3671	CG31219	2.59771e-17	1
3672	CG31220	2.59771e-17	1
3676	CG31226	2.59771e-17	1
3678	CG3123	2.59771e-17	1
3679	CG31230	2.59771e-17	1
3680	CG31231	2.59771e-17	1
3681	CG31233	2.59771e-17	1
3683	CG3124	2.59771e-17	1
3684	CG31244	2.59771e-17	1
3685	CG31245	2.59771e-17	1
3688	CG31251	2.59771e-17	1
3689	CG31259	2.59771e-17	1
3690	CG31262	2.59771e-17	1
3691	CG31265	2.59771e-17	1
3692	CG31266	2.59771e-17	1
3693	CG31267	2.59771e-17	1
3694	CG31268	2.59771e-17	1
3695	CG31269	2.59771e-17	1
3696	CG31272	2.59771e-17	1
3697	CG31274	2.59771e-17	1
3698	CG31275	2.59771e-17	1
3699	CG31278	2.59771e-17	1
3700	CG31279	2.59771e-17	1
3701	CG31286	2.59771e-17	1
3702	CG31287	2.59771e-17	1
3704	CG31294	2.59771e-17	1
3705	CG31296	2.59771e-17	1
3708	CG31313	2.59771e-17	1
3709	CG31320	2.59771e-17	1
3710	CG31321	2.59771e-17	1
3714	CG31327	2.59771e-17	1
3715	CG31337	2.59771e-17	1
3717	CG31343	2.59771e-17	1
3720	CG31347	2.59771e-17	1
3721	CG31357	2.59771e-17	1
3722	CG31358	2.59771e-17	1
3724	CG31365	2.59771e-17	1
3726	CG31370	2.59771e-17	1
3727	CG31371	2.59771e-17	1
3728	CG31373	2.59771e-17	1
3729	CG31380	2.59771e-17	1
3730	CG31381	2.59771e-17	1
3732	CG31391	2.59771e-17	1
3733	CG31404	2.59771e-17	1
3734	CG31406	2.59771e-17	1
3735	CG31407	2.59771e-17	1
3736	CG31413	2.59771e-17	1
3737	CG31414	2.59771e-17	1
3738	CG31415	2.59771e-17	1
3739	CG31418	2.59771e-17	1
3740	CG31419	2.59771e-17	1
3741	CG31427	2.59771e-17	1
3742	CG31431	2.59771e-17	1
3743	CG31436	2.59771e-17	1
3744	CG31437	2.59771e-17	1
3745	CG31441	2.59771e-17	1
3746	CG31445	2.59771e-17	1
3747	CG31446	2.59771e-17	1
3748	CG31454	2.59771e-17	1
3750	CG31459	2.59771e-17	1
3752	CG31463	2.59771e-17	1
3753	CG31465	2.59771e-17	1
3755	CG31468	2.59771e-17	1
3756	CG31469	2.59771e-17	1
3759	CG31477	2.59771e-17	1
3760	CG31482	2.59771e-17	1
3762	CG31493	2.59771e-17	1
3763	CG31495	2.59771e-17	1
3764	CG31496	2.59771e-17	1
3766	CG31515	2.59771e-17	1
3767	CG31516	2.59771e-17	1
3768	CG31517	2.59771e-17	1
3771	CG31524	2.59771e-17	1
3772	CG31525	2.59771e-17	1
3773	CG31526	2.59771e-17	1
3774	CG31528	2.59771e-17	1
3776	CG31538	2.59771e-17	1
3777	CG31544	2.59771e-17	1
3778	CG31546	2.59771e-17	1
3783	CG31551	2.59771e-17	1
3784	CG31559	2.59771e-17	1
3786	CG31560	2.59771e-17	1
3788	CG31600	2.59771e-17	1
3789	CG31601	2.59771e-17	1
3790	CG31609	2.59771e-17	1
3791	CG31612	2.59771e-17	1
3793	CG31624	2.59771e-17	1
3794	CG31626	2.59771e-17	1
3795	CG31627	2.59771e-17	1
3796	CG3163	2.59771e-17	1
3797	CG31633	2.59771e-17	1
3799	CG31636	2.59771e-17	1
3802	CG31639	2.59771e-17	1
3804	CG31642	2.59771e-17	1
3805	CG31643	2.59771e-17	1
3806	CG31644	2.59771e-17	1
3808	CG31648	2.59771e-17	1
3809	CG3165	2.59771e-17	1
3811	CG31659	2.59771e-17	1
3812	CG31661	2.59771e-17	1
3814	CG31664	2.59771e-17	1
3815	CG31668	2.59771e-17	1
3817	CG31674	2.59771e-17	1
3818	CG31675	2.59771e-17	1
3820	CG31677	2.59771e-17	1
3823	CG31680	2.59771e-17	1
3824	CG31681	2.59771e-17	1
3825	CG31683	2.59771e-17	1
3830	CG31693	2.59771e-17	1
3832	CG31697	2.59771e-17	1
3833	CG31698	2.59771e-17	1
3834	CG31702	2.59771e-17	1
3835	CG31703	2.59771e-17	1
3836	CG31704	2.59771e-17	1
3840	CG31709	2.59771e-17	1
3845	CG31728	2.59771e-17	1
3847	CG31730	2.59771e-17	1
3849	CG31735	2.59771e-17	1
3850	CG31739	2.59771e-17	1
3851	CG31740	2.59771e-17	1
3852	CG31741	2.59771e-17	1
3853	CG31750	2.59771e-17	1
3854	CG31751	2.59771e-17	1
3855	CG31752	2.59771e-17	1
3856	CG31759	2.59771e-17	1
3857	CG3176	2.59771e-17	1
3859	CG31769	2.59771e-17	1
3860	CG31773	2.59771e-17	1
3861	CG31776	2.59771e-17	1
3862	CG31777	2.59771e-17	1
3863	CG31778	2.59771e-17	1
3865	CG31785	2.59771e-17	1
3866	CG31787	2.59771e-17	1
3868	CG31789	2.59771e-17	1
3869	CG31792	2.59771e-17	1
3870	CG31793	2.59771e-17	1
3871	CG31797	2.59771e-17	1
3872	CG31798	2.59771e-17	1
3874	CG31802	2.59771e-17	1
3875	CG31803	2.59771e-17	1
3876	CG31804	2.59771e-17	1
3877	CG31805	2.59771e-17	1
3879	CG31807	2.59771e-17	1
3881	CG31809	2.59771e-17	1
3882	CG31812	2.59771e-17	1
3883	CG31813	2.59771e-17	1
3884	CG31814	2.59771e-17	1
3885	CG31815	2.59771e-17	1
3886	CG31816	2.59771e-17	1
3888	CG31819	2.59771e-17	1
3889	CG31820	2.59771e-17	1
3890	CG31821	2.59771e-17	1
3891	CG31823	2.59771e-17	1
3892	CG31826	2.59771e-17	1
3893	CG31832	2.59771e-17	1
3895	CG31848	2.59771e-17	1
3897	CG31851	2.59771e-17	1
3899	CG31861	2.59771e-17	1
3900	CG31862	2.59771e-17	1
3901	CG31867	2.59771e-17	1
3903	CG31870	2.59771e-17	1
3904	CG31871	2.59771e-17	1
3905	CG31872	2.59771e-17	1
3906	CG31874	2.59771e-17	1
3907	CG31875	2.59771e-17	1
3908	CG31882	2.59771e-17	1
3909	CG31883	2.59771e-17	1
3910	CG31886	2.59771e-17	1
3911	CG31897	2.59771e-17	1
3913	CG31907	2.59771e-17	1
3915	CG31909	2.59771e-17	1
3917	CG31910	2.59771e-17	1
3918	CG31913	2.59771e-17	1
3919	CG31915	2.59771e-17	1
3920	CG31918	2.59771e-17	1
3922	CG31921	2.59771e-17	1
3924	CG31924	2.59771e-17	1
3925	CG31926	2.59771e-17	1
3926	CG31928	2.59771e-17	1
3927	CG31933	2.59771e-17	1
3931	CG31949	2.59771e-17	1
3932	CG31950	2.59771e-17	1
3933	CG31952	2.59771e-17	1
3934	CG31954	2.59771e-17	1
3935	CG31955	2.59771e-17	1
3936	CG31957	2.59771e-17	1
3937	CG31958	2.59771e-17	1
3938	CG31960	2.59771e-17	1
3942	CG31988	2.59771e-17	1
3943	CG3199	2.59771e-17	1
3946	CG31999	2.59771e-17	1
3948	CG32006	2.59771e-17	1
3951	CG32023	2.59771e-17	1
3955	CG32036	2.59771e-17	1
3956	CG32037	2.59771e-17	1
3960	CG32053	2.59771e-17	1
3961	CG32054	2.59771e-17	1
3962	CG32055	2.59771e-17	1
3963	CG32061	2.59771e-17	1
3966	CG32069	2.59771e-17	1
3967	CG32071	2.59771e-17	1
3968	CG32073	2.59771e-17	1
3969	CG32074	2.59771e-17	1
3970	CG32075	2.59771e-17	1
3971	CG32079	2.59771e-17	1
3972	CG32081	2.59771e-17	1
3975	CG32086	2.59771e-17	1
3976	CG32087	2.59771e-17	1
3977	CG32088	2.59771e-17	1
3980	CG32095	2.59771e-17	1
3982	CG32102	2.59771e-17	1
3984	CG32104	2.59771e-17	1
3986	CG32106	2.59771e-17	1
3987	CG32107	2.59771e-17	1
3989	CG32110	2.59771e-17	1
3991	CG32113	2.59771e-17	1
3992	CG32115	2.59771e-17	1
3993	CG32117	2.59771e-17	1
3994	CG32119	2.59771e-17	1
3996	CG3213	2.59771e-17	1
4000	CG32141	2.59771e-17	1
4001	CG32147	2.59771e-17	1
4002	CG32148	2.59771e-17	1
4003	CG3215	2.59771e-17	1
4004	CG32150	2.59771e-17	1
4005	CG3216	2.59771e-17	1
4006	CG32161	2.59771e-17	1
4008	CG32164	2.59771e-17	1
4010	CG32170	2.59771e-17	1
4011	CG32174	2.59771e-17	1
4013	CG32181	2.59771e-17	1
4014	CG32182	2.59771e-17	1
4016	CG32188	2.59771e-17	1
4017	CG32189	2.59771e-17	1
4019	CG32192	2.59771e-17	1
4022	CG32198	2.59771e-17	1
4024	CG32201	2.59771e-17	1
4028	CG32212	2.59771e-17	1
4029	CG32213	2.59771e-17	1
4030	CG32214	2.59771e-17	1
4031	CG32219	2.59771e-17	1
4032	CG3222	2.59771e-17	1
4033	CG32221	2.59771e-17	1
4035	CG32228	2.59771e-17	1
4039	CG32235	2.59771e-17	1
4040	CG32236	2.59771e-17	1
4041	CG32237	2.59771e-17	1
4042	CG32238	2.59771e-17	1
4044	CG32240	2.59771e-17	1
4045	CG32241	2.59771e-17	1
4047	CG32246	2.59771e-17	1
4048	CG32248	2.59771e-17	1
4049	CG32249	2.59771e-17	1
4051	CG32250	2.59771e-17	1
4052	CG32259	2.59771e-17	1
4053	CG3226	2.59771e-17	1
4054	CG32260	2.59771e-17	1
4056	CG32263	2.59771e-17	1
4058	CG32266	2.59771e-17	1
4060	CG32271	2.59771e-17	1
4062	CG32277	2.59771e-17	1
4064	CG32280	2.59771e-17	1
4065	CG32281	2.59771e-17	1
4066	CG32284	2.59771e-17	1
4067	CG32295	2.59771e-17	1
4068	CG32301	2.59771e-17	1
4069	CG32302	2.59771e-17	1
4070	CG32305	2.59771e-17	1
4071	CG32313	2.59771e-17	1
4072	CG32319	2.59771e-17	1
4073	CG32320	2.59771e-17	1
4075	CG32335	2.59771e-17	1
4076	CG32344	2.59771e-17	1
4078	CG32354	2.59771e-17	1
4081	CG32368	2.59771e-17	1
4083	CG32371	2.59771e-17	1
4084	CG32373	2.59771e-17	1
4085	CG32374	2.59771e-17	1
4086	CG32376	2.59771e-17	1
4087	CG32379	2.59771e-17	1
4088	CG3238	2.59771e-17	1
4090	CG32392	2.59771e-17	1
4091	CG32395	2.59771e-17	1
4092	CG32396	2.59771e-17	1
4094	CG32409	2.59771e-17	1
4095	CG32413	2.59771e-17	1
4099	CG32436	2.59771e-17	1
4100	CG32437	2.59771e-17	1
4101	CG32440	2.59771e-17	1
4104	CG32444	2.59771e-17	1
4105	CG32445	2.59771e-17	1
4106	CG32447	2.59771e-17	1
4108	CG32450	2.59771e-17	1
4109	CG32452	2.59771e-17	1
4110	CG32453	2.59771e-17	1
4111	CG32454	2.59771e-17	1
4112	CG32457	2.59771e-17	1
4113	CG32459	2.59771e-17	1
4114	CG3246	2.59771e-17	1
4115	CG32461	2.59771e-17	1
4116	CG32462	2.59771e-17	1
4118	CG32479	2.59771e-17	1
4119	CG32483	2.59771e-17	1
4122	CG32487	2.59771e-17	1
4123	CG32488	2.59771e-17	1
4125	CG32507	2.59771e-17	1
4129	CG32523	2.59771e-17	1
4132	CG32533	2.59771e-17	1
4133	CG32536	2.59771e-17	1
4134	CG32537	2.59771e-17	1
4137	CG32548	2.59771e-17	1
4139	CG32551	2.59771e-17	1
4140	CG32553	2.59771e-17	1
4142	CG32557	2.59771e-17	1
4143	CG32563	2.59771e-17	1
4147	CG32572	2.59771e-17	1
4150	CG32581	2.59771e-17	1
4151	CG32588	2.59771e-17	1
4152	CG3259	2.59771e-17	1
4154	CG32591	2.59771e-17	1
4156	CG32603	2.59771e-17	1
4159	CG32631	2.59771e-17	1
4160	CG32633	2.59771e-17	1
4162	CG32639	2.59771e-17	1
4163	CG3264	2.59771e-17	1
4164	CG32640	2.59771e-17	1
4166	CG32642	2.59771e-17	1
4167	CG32643	2.59771e-17	1
4168	CG32645	2.59771e-17	1
4171	CG32650	2.59771e-17	1
4172	CG32651	2.59771e-17	1
4173	CG32655	2.59771e-17	1
4174	CG32668	2.59771e-17	1
4176	CG3267	2.59771e-17	1
4178	CG32679	2.59771e-17	1
4179	CG32681	2.59771e-17	1
4182	CG32687	2.59771e-17	1
4184	CG32695	2.59771e-17	1
4187	CG3270	2.59771e-17	1
4189	CG32706	2.59771e-17	1
4191	CG32712	2.59771e-17	1
4192	CG32713	2.59771e-17	1
4193	CG32718	2.59771e-17	1
4195	CG32720	2.59771e-17	1
4196	CG32726	2.59771e-17	1
4197	CG32727	2.59771e-17	1
4198	CG32732	2.59771e-17	1
4199	CG32750	2.59771e-17	1
4200	CG32751	2.59771e-17	1
4201	CG32755	2.59771e-17	1
4204	CG32762	2.59771e-17	1
4206	CG3277	2.59771e-17	1
4208	CG32783	2.59771e-17	1
4209	CG32786	2.59771e-17	1
4211	CG32793	2.59771e-17	1
4212	CG32795	2.59771e-17	1
4213	CG32797	2.59771e-17	1
4214	CG3280	2.59771e-17	1
4215	CG32801	2.59771e-17	1
4217	CG32806	2.59771e-17	1
4218	CG32808	2.59771e-17	1
4221	CG32811	2.59771e-17	1
4222	CG32812	2.59771e-17	1
4224	CG32814	2.59771e-17	1
4227	CG32817	2.59771e-17	1
4228	CG32829	2.59771e-17	1
4229	CG32832	2.59771e-17	1
4230	CG32833	2.59771e-17	1
4231	CG32834	2.59771e-17	1
4232	CG32845	2.59771e-17	1
4233	CG32846	2.59771e-17	1
4234	CG32847	2.59771e-17	1
4235	CG3285	2.59771e-17	1
4237	CG32855	2.59771e-17	1
4239	CG3288	2.59771e-17	1
4240	CG3290	2.59771e-17	1
4241	CG3292	2.59771e-17	1
4242	CG3294	2.59771e-17	1
4244	CG32945	2.59771e-17	1
4245	CG3295	2.59771e-17	1
4246	CG32971	2.59771e-17	1
4248	CG32983	2.59771e-17	1
4250	CG32985	2.59771e-17	1
4251	CG32986	2.59771e-17	1
4252	CG32987	2.59771e-17	1
4253	CG32988	2.59771e-17	1
4254	CG33003	2.59771e-17	1
4257	CG33017	2.59771e-17	1
4259	CG33051	2.59771e-17	1
4260	CG33052	2.59771e-17	1
4263	CG33057	2.59771e-17	1
4264	CG3306	2.59771e-17	1
4265	CG33061	2.59771e-17	1
4266	CG33062	2.59771e-17	1
4269	CG33082	2.59771e-17	1
4270	CG3309	2.59771e-17	1
4272	CG33093	2.59771e-17	1
4273	CG33096	2.59771e-17	1
4274	CG33098	2.59771e-17	1
4275	CG33099	2.59771e-17	1
4276	CG33107	2.59771e-17	1
4279	CG33110	2.59771e-17	1
4284	CG33124	2.59771e-17	1
4285	CG33125	2.59771e-17	1
4286	CG33127	2.59771e-17	1
4287	CG33128	2.59771e-17	1
4289	CG3313	2.59771e-17	1
4291	CG33137	2.59771e-17	1
4292	CG33140	2.59771e-17	1
4298	CG33158	2.59771e-17	1
4299	CG33159	2.59771e-17	1
4300	CG33160	2.59771e-17	1
4301	CG33169	2.59771e-17	1
4303	CG33172	2.59771e-17	1
4304	CG33177	2.59771e-17	1
4305	CG33178	2.59771e-17	1
4307	CG33189	2.59771e-17	1
4308	CG33191	2.59771e-17	1
4310	CG33203	2.59771e-17	1
4312	CG33213	2.59771e-17	1
4314	CG33223	2.59771e-17	1
4315	CG33225	2.59771e-17	1
4316	CG33226	2.59771e-17	1
4320	CG33230	2.59771e-17	1
4321	CG33233	2.59771e-17	1
4322	CG33234	2.59771e-17	1
4323	CG33235	2.59771e-17	1
4325	CG33253	2.59771e-17	1
4326	CG33257	2.59771e-17	1
4327	CG33258	2.59771e-17	1
4330	CG33262	2.59771e-17	1
4331	CG33263	2.59771e-17	1
4332	CG33267	2.59771e-17	1
4333	CG33268	2.59771e-17	1
4334	CG33269	2.59771e-17	1
4335	CG33270	2.59771e-17	1
4336	CG33271	2.59771e-17	1
4337	CG33272	2.59771e-17	1
4338	CG33275	2.59771e-17	1
4339	CG33276	2.59771e-17	1
4340	CG33278	2.59771e-17	1
4341	CG3328	2.59771e-17	1
4342	CG33281	2.59771e-17	1
4343	CG33282	2.59771e-17	1
4344	CG33284	2.59771e-17	1
4345	CG33285	2.59771e-17	1
4346	CG33286	2.59771e-17	1
4347	CG33287	2.59771e-17	1
4348	CG33288	2.59771e-17	1
4349	CG33290	2.59771e-17	1
4350	CG33293	2.59771e-17	1
4351	CG33296	2.59771e-17	1
4353	CG33299	2.59771e-17	1
4354	CG3330	2.59771e-17	1
4355	CG33301	2.59771e-17	1
4358	CG33307	2.59771e-17	1
4359	CG33308	2.59771e-17	1
4360	CG33309	2.59771e-17	1
4362	CG3332	2.59771e-17	1
4363	CG33322	2.59771e-17	1
4364	CG33325	2.59771e-17	1
4365	CG33331	2.59771e-17	1
4366	CG33332	2.59771e-17	1
4367	CG33333	2.59771e-17	1
4368	CG33337	2.59771e-17	1
4369	CG33339	2.59771e-17	1
4370	CG33340	2.59771e-17	1
4371	CG33341	2.59771e-17	1
4372	CG33342	2.59771e-17	1
4373	CG33346	2.59771e-17	1
4374	CG3335	2.59771e-17	1
4377	CG3339	2.59771e-17	1
4378	CG3342	2.59771e-17	1
4379	CG3344	2.59771e-17	1
4381	CG33453	2.59771e-17	1
4382	CG33454	2.59771e-17	1
4383	CG33458	2.59771e-17	1
4384	CG33459	2.59771e-17	1
4385	CG33460	2.59771e-17	1
4386	CG33461	2.59771e-17	1
4387	CG33462	2.59771e-17	1
4388	CG33463	2.59771e-17	1
4389	CG33465	2.59771e-17	1
4390	CG33467	2.59771e-17	1
4391	CG33468	2.59771e-17	1
4392	CG33469	2.59771e-17	1
4393	CG3347	2.59771e-17	1
4394	CG33474	2.59771e-17	1
4395	CG33475	2.59771e-17	1
4396	CG33476	2.59771e-17	1
4397	CG33477	2.59771e-17	1
4398	CG3348	2.59771e-17	1
4399	CG33483	2.59771e-17	1
4400	CG33489	2.59771e-17	1
4401	CG3349	2.59771e-17	1
4402	CG33490	2.59771e-17	1
4403	CG33493	2.59771e-17	1
4404	CG33494	2.59771e-17	1
4405	CG33500	2.59771e-17	1
4406	CG33506	2.59771e-17	1
4407	CG33509	2.59771e-17	1
4408	CG33510	2.59771e-17	1
4409	CG33511	2.59771e-17	1
4410	CG33514	2.59771e-17	1
4411	CG33521	2.59771e-17	1
4412	CG3353	2.59771e-17	1
4414	CG3355	2.59771e-17	1
4415	CG33552	2.59771e-17	1
4416	CG33557	2.59771e-17	1
4417	CG3356	2.59771e-17	1
4418	CG3358	2.59771e-17	1
4419	CG33626	2.59771e-17	1
4420	CG33630	2.59771e-17	1
4421	CG33632	2.59771e-17	1
4422	CG33635	2.59771e-17	1
4424	CG33640	2.59771e-17	1
4425	CG33641	2.59771e-17	1
4426	CG33642	2.59771e-17	1
4427	CG33643	2.59771e-17	1
4428	CG33644	2.59771e-17	1
4429	CG33645	2.59771e-17	1
4430	CG33648	2.59771e-17	1
4431	CG33654	2.59771e-17	1
4432	CG33655	2.59771e-17	1
4433	CG33658	2.59771e-17	1
4434	CG33664	2.59771e-17	1
4435	CG33665	2.59771e-17	1
4436	CG33666	2.59771e-17	1
4437	CG33668	2.59771e-17	1
4438	CG33669	2.59771e-17	1
4439	CG33673	2.59771e-17	1
4440	CG33679	2.59771e-17	1
4441	CG3368	2.59771e-17	1
4442	CG33680	2.59771e-17	1
4443	CG33687	2.59771e-17	1
4444	CG33688	2.59771e-17	1
4445	CG33689	2.59771e-17	1
4446	CG33690	2.59771e-17	1
4447	CG33695	2.59771e-17	1
4448	CG33700	2.59771e-17	1
4449	CG33702	2.59771e-17	1
4450	CG33703	2.59771e-17	1
4451	CG33704	2.59771e-17	1
4452	CG33710	2.59771e-17	1
4453	CG33721	2.59771e-17	1
4454	CG33722	2.59771e-17	1
4455	CG33723	2.59771e-17	1
4456	CG33725	2.59771e-17	1
4457	CG33752	2.59771e-17	1
4458	CG33757	2.59771e-17	1
4459	CG33758	2.59771e-17	1
4461	CG33764	2.59771e-17	1
4462	CG33766	2.59771e-17	1
4463	CG33767	2.59771e-17	1
4464	CG33768	2.59771e-17	1
4465	CG33769	2.59771e-17	1
4466	CG33771	2.59771e-17	1
4468	CG33773	2.59771e-17	1
4470	CG33775	2.59771e-17	1
4471	CG33777	2.59771e-17	1
4472	CG33783	2.59771e-17	1
4473	CG33792	2.59771e-17	1
4474	CG33795	2.59771e-17	1
4475	CG33796	2.59771e-17	1
4476	CG33798	2.59771e-17	1
4477	CG3386	2.59771e-17	1
4480	CG33919	2.59771e-17	1
4481	CG33920	2.59771e-17	1
4482	CG33923	2.59771e-17	1
4483	CG33926	2.59771e-17	1
4484	CG33927	2.59771e-17	1
4485	CG33928	2.59771e-17	1
4486	CG33939	2.59771e-17	1
4489	CG33958	2.59771e-17	1
4490	CG33965	2.59771e-17	1
4491	CG33966	2.59771e-17	1
4493	CG3397	2.59771e-17	1
4497	CG33985	2.59771e-17	1
4498	CG33986	2.59771e-17	1
4500	CG33998	2.59771e-17	1
4501	CG34001	2.59771e-17	1
4502	CG34002	2.59771e-17	1
4503	CG34005	2.59771e-17	1
4504	CG34007	2.59771e-17	1
4505	CG34008	2.59771e-17	1
4507	CG34011	2.59771e-17	1
4508	CG34012	2.59771e-17	1
4509	CG34015	2.59771e-17	1
4510	CG3402	2.59771e-17	1
4511	CG34021	2.59771e-17	1
4512	CG34023	2.59771e-17	1
4514	CG34026	2.59771e-17	1
4516	CG34028	2.59771e-17	1
4517	CG34029	2.59771e-17	1
4518	CG34030	2.59771e-17	1
4519	CG34031	2.59771e-17	1
4520	CG34033	2.59771e-17	1
4521	CG34034	2.59771e-17	1
4522	CG34038	2.59771e-17	1
4523	CG34039	2.59771e-17	1
4524	CG34040	2.59771e-17	1
4525	CG34041	2.59771e-17	1
4526	CG34043	2.59771e-17	1
4527	CG34045	2.59771e-17	1
4528	CG34049	2.59771e-17	1
4529	CG34051	2.59771e-17	1
4530	CG34054	2.59771e-17	1
4531	CG34056	2.59771e-17	1
4532	CG34057	2.59771e-17	1
4534	CG3408	2.59771e-17	1
4535	CG34105	2.59771e-17	1
4536	CG34107	2.59771e-17	1
4537	CG34109	2.59771e-17	1
4538	CG34112	2.59771e-17	1
4541	CG34115	2.59771e-17	1
4542	CG34116	2.59771e-17	1
4545	CG34124	2.59771e-17	1
4549	CG34129	2.59771e-17	1
4550	CG34130	2.59771e-17	1
4555	CG34137	2.59771e-17	1
4556	CG34138	2.59771e-17	1
4558	CG34148	2.59771e-17	1
4559	CG34149	2.59771e-17	1
4563	CG34160	2.59771e-17	1
4564	CG34161	2.59771e-17	1
4565	CG34162	2.59771e-17	1
4566	CG34163	2.59771e-17	1
4567	CG34165	2.59771e-17	1
4568	CG34166	2.59771e-17	1
4569	CG34167	2.59771e-17	1
4570	CG34168	2.59771e-17	1
4571	CG34169	2.59771e-17	1
4572	CG34170	2.59771e-17	1
4573	CG34171	2.59771e-17	1
4574	CG34172	2.59771e-17	1
4575	CG34173	2.59771e-17	1
4576	CG34174	2.59771e-17	1
4577	CG34175	2.59771e-17	1
4578	CG34176	2.59771e-17	1
4579	CG34180	2.59771e-17	1
4580	CG34181	2.59771e-17	1
4581	CG34183	2.59771e-17	1
4582	CG34184	2.59771e-17	1
4583	CG34185	2.59771e-17	1
4584	CG34188	2.59771e-17	1
4585	CG34189	2.59771e-17	1
4586	CG34190	2.59771e-17	1
4587	CG34191	2.59771e-17	1
4589	CG34194	2.59771e-17	1
4591	CG34196	2.59771e-17	1
4592	CG34198	2.59771e-17	1
4593	CG34199	2.59771e-17	1
4596	CG34201	2.59771e-17	1
4597	CG34202	2.59771e-17	1
4598	CG34203	2.59771e-17	1
4599	CG34204	2.59771e-17	1
4600	CG34205	2.59771e-17	1
4601	CG34206	2.59771e-17	1
4602	CG34207	2.59771e-17	1
4603	CG34208	2.59771e-17	1
4604	CG34210	2.59771e-17	1
4605	CG34211	2.59771e-17	1
4606	CG34212	2.59771e-17	1
4608	CG34214	2.59771e-17	1
4609	CG34215	2.59771e-17	1
4610	CG34216	2.59771e-17	1
4611	CG34217	2.59771e-17	1
4612	CG34219	2.59771e-17	1
4613	CG34220	2.59771e-17	1
4614	CG34221	2.59771e-17	1
4615	CG34222	2.59771e-17	1
4616	CG34224	2.59771e-17	1
4617	CG34225	2.59771e-17	1
4618	CG34227	2.59771e-17	1
4624	CG34234	2.59771e-17	1
4625	CG34236	2.59771e-17	1
4626	CG34238	2.59771e-17	1
4627	CG34241	2.59771e-17	1
4629	CG34244	2.59771e-17	1
4630	CG34245	2.59771e-17	1
4631	CG34247	2.59771e-17	1
4632	CG34248	2.59771e-17	1
4634	CG34251	2.59771e-17	1
4635	CG34253	2.59771e-17	1
4636	CG34254	2.59771e-17	1
4637	CG34256	2.59771e-17	1
4638	CG34258	2.59771e-17	1
4639	CG34259	2.59771e-17	1
4640	CG34260	2.59771e-17	1
4641	CG34261	2.59771e-17	1
4642	CG34263	2.59771e-17	1
4643	CG34264	2.59771e-17	1
4644	CG34265	2.59771e-17	1
4645	CG34266	2.59771e-17	1
4646	CG34267	2.59771e-17	1
4647	CG34268	2.59771e-17	1
4648	CG34269	2.59771e-17	1
4649	CG34273	2.59771e-17	1
4650	CG34274	2.59771e-17	1
4651	CG34276	2.59771e-17	1
4652	CG34278	2.59771e-17	1
4654	CG34280	2.59771e-17	1
4655	CG34281	2.59771e-17	1
4656	CG34282	2.59771e-17	1
4657	CG34283	2.59771e-17	1
4658	CG34284	2.59771e-17	1
4659	CG34286	2.59771e-17	1
4660	CG34287	2.59771e-17	1
4661	CG34288	2.59771e-17	1
4662	CG34289	2.59771e-17	1
4663	CG34290	2.59771e-17	1
4664	CG34291	2.59771e-17	1
4665	CG34292	2.59771e-17	1
4667	CG34295	2.59771e-17	1
4668	CG34296	2.59771e-17	1
4669	CG34297	2.59771e-17	1
4670	CG34298	2.59771e-17	1
4671	CG34299	2.59771e-17	1
4672	CG3430	2.59771e-17	1
4673	CG34300	2.59771e-17	1
4674	CG34301	2.59771e-17	1
4675	CG34302	2.59771e-17	1
4676	CG34303	2.59771e-17	1
4677	CG34305	2.59771e-17	1
4678	CG34307	2.59771e-17	1
4679	CG34308	2.59771e-17	1
4680	CG34309	2.59771e-17	1
4682	CG34312	2.59771e-17	1
4683	CG34316	2.59771e-17	1
4684	CG34320	2.59771e-17	1
4685	CG34323	2.59771e-17	1
4686	CG34324	2.59771e-17	1
4688	CG34327	2.59771e-17	1
4690	CG34330	2.59771e-17	1
4692	CG34332	2.59771e-17	1
4693	CG34334	2.59771e-17	1
4694	CG34337	2.59771e-17	1
4695	CG34338	2.59771e-17	1
4698	CG34342	2.59771e-17	1
4699	CG34345	2.59771e-17	1
4714	CG34375	2.59771e-17	1
4715	CG34376	2.59771e-17	1
4718	CG34382	2.59771e-17	1
4721	CG34386	2.59771e-17	1
4725	CG34396	2.59771e-17	1
4726	CG34398	2.59771e-17	1
4728	CG34402	2.59771e-17	1
4731	CG34409	2.59771e-17	1
4735	CG34423	2.59771e-17	1
4736	CG34424	2.59771e-17	1
4737	CG34425	2.59771e-17	1
4738	CG34426	2.59771e-17	1
4739	CG34428	2.59771e-17	1
4740	CG34429	2.59771e-17	1
4741	CG34430	2.59771e-17	1
4742	CG34431	2.59771e-17	1
4743	CG34432	2.59771e-17	1
4744	CG34433	2.59771e-17	1
4746	CG34435	2.59771e-17	1
4747	CG34436	2.59771e-17	1
4748	CG34437	2.59771e-17	1
4750	CG34442	2.59771e-17	1
4751	CG34443	2.59771e-17	1
4752	CG34444	2.59771e-17	1
4753	CG34445	2.59771e-17	1
4754	CG34446	2.59771e-17	1
4755	CG34447	2.59771e-17	1
4756	CG34448	2.59771e-17	1
4758	CG34450	2.59771e-17	1
4759	CG34451	2.59771e-17	1
4760	CG34452	2.59771e-17	1
4761	CG34453	2.59771e-17	1
4763	CG34456	2.59771e-17	1
4764	CG34457	2.59771e-17	1
4765	CG34458	2.59771e-17	1
4766	CG34459	2.59771e-17	1
4768	CG34460	2.59771e-17	1
4769	CG34461	2.59771e-17	1
4770	CG34462	2.59771e-17	1
4771	CG3448	2.59771e-17	1
4772	CG3457	2.59771e-17	1
4773	CG3473	2.59771e-17	1
4774	CG3476	2.59771e-17	1
4775	CG3483	2.59771e-17	1
4776	CG3491	2.59771e-17	1
4777	CG3492	2.59771e-17	1
4778	CG3494	2.59771e-17	1
4780	CG3500	2.59771e-17	1
4783	CG3505	2.59771e-17	1
4785	CG3513	2.59771e-17	1
4786	CG3515	2.59771e-17	1
4787	CG3517	2.59771e-17	1
4788	CG3520	2.59771e-17	1
4790	CG3526	2.59771e-17	1
4792	CG3528	2.59771e-17	1
4795	CG3534	2.59771e-17	1
4797	CG3544	2.59771e-17	1
4798	CG3546	2.59771e-17	1
4800	CG3552	2.59771e-17	1
4802	CG3557	2.59771e-17	1
4805	CG3565	2.59771e-17	1
4808	CG3570	2.59771e-17	1
4809	CG3581	2.59771e-17	1
4810	CG3587	2.59771e-17	1
4811	CG3588	2.59771e-17	1
4812	CG3589	2.59771e-17	1
4813	CG3592	2.59771e-17	1
4814	CG3597	2.59771e-17	1
4815	CG3598	2.59771e-17	1
4816	CG3603	2.59771e-17	1
4817	CG3604	2.59771e-17	1
4819	CG3608	2.59771e-17	1
4820	CG3609	2.59771e-17	1
4821	CG3610	2.59771e-17	1
4822	CG3611	2.59771e-17	1
4828	CG3631	2.59771e-17	1
4830	CG3634	2.59771e-17	1
4831	CG3635	2.59771e-17	1
4833	CG3640	2.59771e-17	1
4834	CG3645	2.59771e-17	1
4835	CG3649	2.59771e-17	1
4836	CG3650	2.59771e-17	1
4837	CG3651	2.59771e-17	1
4841	CG3663	2.59771e-17	1
4842	CG3669	2.59771e-17	1
4844	CG3679	2.59771e-17	1
4845	CG3687	2.59771e-17	1
4846	CG3689	2.59771e-17	1
4847	CG3690	2.59771e-17	1
4848	CG3698	2.59771e-17	1
4850	CG3700	2.59771e-17	1
4854	CG3706	2.59771e-17	1
4855	CG3708	2.59771e-17	1
4857	CG3711	2.59771e-17	1
4864	CG3734	2.59771e-17	1
4869	CG3746	2.59771e-17	1
4870	CG3748	2.59771e-17	1
4874	CG3769	2.59771e-17	1
4875	CG3770	2.59771e-17	1
4877	CG3775	2.59771e-17	1
4879	CG3777	2.59771e-17	1
4880	CG3781	2.59771e-17	1
4881	CG3788	2.59771e-17	1
4885	CG3795	2.59771e-17	1
4889	CG3808	2.59771e-17	1
4890	CG3809	2.59771e-17	1
4893	CG3815	2.59771e-17	1
4894	CG3817	2.59771e-17	1
4895	CG3819	2.59771e-17	1
4897	CG3823	2.59771e-17	1
4899	CG3831	2.59771e-17	1
4901	CG3838	2.59771e-17	1
4902	CG3841	2.59771e-17	1
4903	CG3842	2.59771e-17	1
4905	CG3857	2.59771e-17	1
4910	CG3880	2.59771e-17	1
4914	CG3906	2.59771e-17	1
4917	CG3916	2.59771e-17	1
4919	CG3919	2.59771e-17	1
4920	CG3921	2.59771e-17	1
4922	CG3927	2.59771e-17	1
4925	CG3942	2.59771e-17	1
4928	CG3964	2.59771e-17	1
4930	CG3982	2.59771e-17	1
4931	CG3984	2.59771e-17	1
4932	CG3987	2.59771e-17	1
4934	CG3999	2.59771e-17	1
4935	CG4000	2.59771e-17	1
4937	CG40006	2.59771e-17	1
4941	CG4009	2.59771e-17	1
4943	CG40160	2.59771e-17	1
4944	CG4017	2.59771e-17	1
4946	CG4019	2.59771e-17	1
4948	CG40198	2.59771e-17	1
4949	CG4020	2.59771e-17	1
4950	CG4021	2.59771e-17	1
4953	CG4025	2.59771e-17	1
4954	CG40298	2.59771e-17	1
4956	CG4038	2.59771e-17	1
4957	CG4041	2.59771e-17	1
4959	CG40439	2.59771e-17	1
4960	CG4045	2.59771e-17	1
4961	CG40470	2.59771e-17	1
4964	CG40486	2.59771e-17	1
4968	CG4053	2.59771e-17	1
4970	CG4065	2.59771e-17	1
4971	CG4066	2.59771e-17	1
4972	CG4069	2.59771e-17	1
4973	CG4073	2.59771e-17	1
4975	CG4078	2.59771e-17	1
4977	CG4089	2.59771e-17	1
4979	CG4095	2.59771e-17	1
4981	CG4098	2.59771e-17	1
4984	CG41106	2.59771e-17	1
4986	CG4115	2.59771e-17	1
4989	CG41242	2.59771e-17	1
4992	CG41423	2.59771e-17	1
4993	CG41434	2.59771e-17	1
4994	CG4151	2.59771e-17	1
4995	CG41520	2.59771e-17	1
4996	CG41561	2.59771e-17	1
4999	CG4164	2.59771e-17	1
5004	CG4194	2.59771e-17	1
5005	CG4198	2.59771e-17	1
5007	CG4203	2.59771e-17	1
5008	CG4210	2.59771e-17	1
5009	CG4213	2.59771e-17	1
5010	CG4218	2.59771e-17	1
5011	CG4221	2.59771e-17	1
5015	CG42237	2.59771e-17	1
5019	CG42246	2.59771e-17	1
5020	CG42249	2.59771e-17	1
5021	CG42255	2.59771e-17	1
5023	CG42259	2.59771e-17	1
5026	CG42263	2.59771e-17	1
5027	CG42264	2.59771e-17	1
5029	CG42266	2.59771e-17	1
5031	CG42269	2.59771e-17	1
5033	CG42272	2.59771e-17	1
5034	CG42284	2.59771e-17	1
5035	CG42287	2.59771e-17	1
5036	CG42288	2.59771e-17	1
5037	CG4229	2.59771e-17	1
5038	CG42296	2.59771e-17	1
5039	CG42299	2.59771e-17	1
5041	CG42300	2.59771e-17	1
5042	CG42302	2.59771e-17	1
5045	CG42319	2.59771e-17	1
5050	CG42326	2.59771e-17	1
5062	CG42354	2.59771e-17	1
5063	CG42355	2.59771e-17	1
5064	CG42356	2.59771e-17	1
5065	CG42357	2.59771e-17	1
5066	CG42358	2.59771e-17	1
5069	CG42361	2.59771e-17	1
5070	CG42364	2.59771e-17	1
5071	CG42365	2.59771e-17	1
5072	CG42366	2.59771e-17	1
5073	CG42367	2.59771e-17	1
5075	CG42369	2.59771e-17	1
5076	CG42370	2.59771e-17	1
5080	CG42383	2.59771e-17	1
5085	CG42391	2.59771e-17	1
5087	CG42393	2.59771e-17	1
5089	CG42395	2.59771e-17	1
5090	CG42397	2.59771e-17	1
5091	CG42399	2.59771e-17	1
5095	CG42446	2.59771e-17	1
5096	CG42449	2.59771e-17	1
5098	CG42458	2.59771e-17	1
5099	CG42460	2.59771e-17	1
5100	CG42463	2.59771e-17	1
5101	CG42464	2.59771e-17	1
5102	CG42465	2.59771e-17	1
5103	CG42467	2.59771e-17	1
5105	CG42471	2.59771e-17	1
5106	CG42481	2.59771e-17	1
5109	CG42493	2.59771e-17	1
5110	CG42494	2.59771e-17	1
5112	CG4250	2.59771e-17	1
5113	CG42500	2.59771e-17	1
5114	CG42508	2.59771e-17	1
5115	CG42512	2.59771e-17	1
5117	CG42518	2.59771e-17	1
5118	CG42521	2.59771e-17	1
5119	CG42523	2.59771e-17	1
5121	CG42525	2.59771e-17	1
5122	CG42526	2.59771e-17	1
5123	CG42531	2.59771e-17	1
5124	CG42534	2.59771e-17	1
5125	CG42535	2.59771e-17	1
5126	CG42536	2.59771e-17	1
5127	CG42537	2.59771e-17	1
5128	CG42538	2.59771e-17	1
5132	CG42544	2.59771e-17	1
5133	CG42553	2.59771e-17	1
5135	CG42556	2.59771e-17	1
5136	CG42559	2.59771e-17	1
5137	CG42560	2.59771e-17	1
5138	CG42561	2.59771e-17	1
5139	CG42562	2.59771e-17	1
5140	CG42564	2.59771e-17	1
5141	CG42566	2.59771e-17	1
5142	CG42570	2.59771e-17	1
5143	CG42571	2.59771e-17	1
5145	CG42577	2.59771e-17	1
5146	CG42578	2.59771e-17	1
5147	CG42579	2.59771e-17	1
5148	CG42580	2.59771e-17	1
5149	CG42583	2.59771e-17	1
5150	CG42587	2.59771e-17	1
5152	CG4259	2.59771e-17	1
5153	CG42590	2.59771e-17	1
5154	CG42591	2.59771e-17	1
5155	CG42592	2.59771e-17	1
5159	CG42597	2.59771e-17	1
5160	CG42598	2.59771e-17	1
5162	CG42615	2.59771e-17	1
5163	CG42633	2.59771e-17	1
5164	CG42638	2.59771e-17	1
5165	CG42649	2.59771e-17	1
5166	CG42650	2.59771e-17	1
5167	CG42654	2.59771e-17	1
5168	CG42655	2.59771e-17	1
5169	CG42656	2.59771e-17	1
5170	CG42658	2.59771e-17	1
5171	CG42659	2.59771e-17	1
5176	CG4267	2.59771e-17	1
5181	CG42675	2.59771e-17	1
5184	CG42680	2.59771e-17	1
5185	CG42681	2.59771e-17	1
5186	CG42682	2.59771e-17	1
5188	CG42685	2.59771e-17	1
5189	CG42688	2.59771e-17	1
5190	CG4269	2.59771e-17	1
5191	CG42691	2.59771e-17	1
5192	CG42692	2.59771e-17	1
5193	CG42693	2.59771e-17	1
5194	CG42694	2.59771e-17	1
5195	CG42697	2.59771e-17	1
5198	CG42703	2.59771e-17	1
5199	CG42704	2.59771e-17	1
5202	CG4271	2.59771e-17	1
5203	CG42710	2.59771e-17	1
5205	CG42713	2.59771e-17	1
5206	CG42714	2.59771e-17	1
5207	CG42716	2.59771e-17	1
5208	CG42717	2.59771e-17	1
5210	CG42728	2.59771e-17	1
5211	CG42729	2.59771e-17	1
5213	CG42733	2.59771e-17	1
5214	CG42741	2.59771e-17	1
5215	CG42747	2.59771e-17	1
5217	CG42749	2.59771e-17	1
5219	CG42751	2.59771e-17	1
5220	CG42752	2.59771e-17	1
5221	CG42753	2.59771e-17	1
5222	CG42758	2.59771e-17	1
5223	CG42759	2.59771e-17	1
5224	CG42762	2.59771e-17	1
5225	CG42763	2.59771e-17	1
5226	CG42764	2.59771e-17	1
5228	CG42778	2.59771e-17	1
5229	CG42779	2.59771e-17	1
5231	CG42780	2.59771e-17	1
5232	CG42781	2.59771e-17	1
5233	CG42782	2.59771e-17	1
5235	CG42787	2.59771e-17	1
5237	CG42789	2.59771e-17	1
5238	CG42790	2.59771e-17	1
5241	CG42797	2.59771e-17	1
5242	CG42798	2.59771e-17	1
5244	CG42807	2.59771e-17	1
5245	CG42808	2.59771e-17	1
5246	CG42809	2.59771e-17	1
5248	CG42810	2.59771e-17	1
5249	CG42811	2.59771e-17	1
5250	CG42812	2.59771e-17	1
5252	CG42814	2.59771e-17	1
5253	CG42815	2.59771e-17	1
5256	CG42818	2.59771e-17	1
5257	CG42819	2.59771e-17	1
5258	CG4282	2.59771e-17	1
5259	CG42820	2.59771e-17	1
5260	CG42821	2.59771e-17	1
5261	CG42822	2.59771e-17	1
5262	CG42823	2.59771e-17	1
5263	CG42824	2.59771e-17	1
5264	CG42825	2.59771e-17	1
5265	CG42826	2.59771e-17	1
5266	CG42827	2.59771e-17	1
5267	CG42828	2.59771e-17	1
5268	CG42830	2.59771e-17	1
5269	CG42831	2.59771e-17	1
5270	CG42832	2.59771e-17	1
5271	CG42833	2.59771e-17	1
5272	CG42834	2.59771e-17	1
5273	CG42835	2.59771e-17	1
5274	CG42841	2.59771e-17	1
5275	CG42846	2.59771e-17	1
5276	CG42847	2.59771e-17	1
5277	CG42851	2.59771e-17	1
5278	CG42852	2.59771e-17	1
5279	CG42853	2.59771e-17	1
5280	CG42854	2.59771e-17	1
5281	CG42855	2.59771e-17	1
5282	CG42857	2.59771e-17	1
5283	CG4286	2.59771e-17	1
5284	CG42866	2.59771e-17	1
5285	CG42867	2.59771e-17	1
5286	CG42869	2.59771e-17	1
5288	CG42870	2.59771e-17	1
5289	CG42876	2.59771e-17	1
5290	CG42878	2.59771e-17	1
5291	CG4288	2.59771e-17	1
5292	CG4291	2.59771e-17	1
5293	CG4293	2.59771e-17	1
5297	CG4301	2.59771e-17	1
5300	CG43050	2.59771e-17	1
5301	CG43052	2.59771e-17	1
5302	CG43054	2.59771e-17	1
5303	CG43055	2.59771e-17	1
5304	CG43056	2.59771e-17	1
5305	CG43057	2.59771e-17	1
5306	CG43058	2.59771e-17	1
5307	CG43059	2.59771e-17	1
5308	CG4306	2.59771e-17	1
5309	CG43060	2.59771e-17	1
5310	CG43061	2.59771e-17	1
5311	CG43063	2.59771e-17	1
5312	CG43064	2.59771e-17	1
5314	CG43068	2.59771e-17	1
5315	CG43069	2.59771e-17	1
5316	CG43070	2.59771e-17	1
5317	CG43071	2.59771e-17	1
5318	CG43072	2.59771e-17	1
5320	CG43075	2.59771e-17	1
5321	CG43076	2.59771e-17	1
5322	CG43077	2.59771e-17	1
5324	CG43082	2.59771e-17	1
5325	CG43083	2.59771e-17	1
5326	CG43084	2.59771e-17	1
5327	CG43085	2.59771e-17	1
5328	CG43088	2.59771e-17	1
5329	CG43089	2.59771e-17	1
5330	CG43090	2.59771e-17	1
5331	CG43091	2.59771e-17	1
5332	CG43092	2.59771e-17	1
5333	CG43093	2.59771e-17	1
5334	CG43094	2.59771e-17	1
5335	CG43095	2.59771e-17	1
5336	CG43098	2.59771e-17	1
5337	CG43101	2.59771e-17	1
5338	CG43102	2.59771e-17	1
5339	CG43103	2.59771e-17	1
5341	CG43108	2.59771e-17	1
5342	CG43109	2.59771e-17	1
5344	CG43111	2.59771e-17	1
5345	CG43112	2.59771e-17	1
5346	CG43114	2.59771e-17	1
5347	CG43115	2.59771e-17	1
5348	CG43116	2.59771e-17	1
5349	CG43117	2.59771e-17	1
5350	CG43120	2.59771e-17	1
5351	CG43121	2.59771e-17	1
5352	CG43123	2.59771e-17	1
5353	CG43124	2.59771e-17	1
5354	CG43125	2.59771e-17	1
5355	CG43127	2.59771e-17	1
5358	CG43131	2.59771e-17	1
5359	CG43133	2.59771e-17	1
5360	CG43134	2.59771e-17	1
5361	CG43135	2.59771e-17	1
5362	CG43136	2.59771e-17	1
5363	CG43137	2.59771e-17	1
5364	CG43138	2.59771e-17	1
5365	CG43139	2.59771e-17	1
5367	CG43145	2.59771e-17	1
5368	CG43147	2.59771e-17	1
5369	CG43149	2.59771e-17	1
5371	CG43155	2.59771e-17	1
5372	CG43156	2.59771e-17	1
5374	CG43164	2.59771e-17	1
5375	CG43165	2.59771e-17	1
5376	CG43167	2.59771e-17	1
5377	CG43168	2.59771e-17	1
5378	CG43169	2.59771e-17	1
5379	CG43172	2.59771e-17	1
5381	CG43179	2.59771e-17	1
5382	CG4318	2.59771e-17	1
5383	CG43181	2.59771e-17	1
5384	CG43182	2.59771e-17	1
5385	CG43183	2.59771e-17	1
5386	CG43184	2.59771e-17	1
5387	CG43185	2.59771e-17	1
5389	CG43188	2.59771e-17	1
5390	CG43189	2.59771e-17	1
5391	CG43190	2.59771e-17	1
5392	CG43191	2.59771e-17	1
5393	CG43192	2.59771e-17	1
5394	CG43198	2.59771e-17	1
5395	CG43202	2.59771e-17	1
5396	CG43203	2.59771e-17	1
5397	CG43204	2.59771e-17	1
5398	CG43206	2.59771e-17	1
5399	CG43207	2.59771e-17	1
5400	CG43208	2.59771e-17	1
5401	CG43209	2.59771e-17	1
5402	CG43218	2.59771e-17	1
5403	CG43219	2.59771e-17	1
5404	CG43221	2.59771e-17	1
5406	CG43229	2.59771e-17	1
5407	CG43230	2.59771e-17	1
5408	CG43231	2.59771e-17	1
5409	CG43232	2.59771e-17	1
5410	CG43233	2.59771e-17	1
5411	CG43235	2.59771e-17	1
5412	CG43236	2.59771e-17	1
5413	CG43237	2.59771e-17	1
5414	CG4324	2.59771e-17	1
5415	CG43244	2.59771e-17	1
5417	CG43246	2.59771e-17	1
5418	CG43248	2.59771e-17	1
5419	CG43249	2.59771e-17	1
5420	CG4325	2.59771e-17	1
5421	CG43251	2.59771e-17	1
5422	CG43254	2.59771e-17	1
5423	CG43255	2.59771e-17	1
5424	CG43271	2.59771e-17	1
5425	CG43272	2.59771e-17	1
5426	CG43273	2.59771e-17	1
5427	CG43277	2.59771e-17	1
5428	CG4328	2.59771e-17	1
5429	CG43288	2.59771e-17	1
5430	CG4329	2.59771e-17	1
5431	CG43290	2.59771e-17	1
5432	CG43291	2.59771e-17	1
5433	CG43292	2.59771e-17	1
5435	CG43294	2.59771e-17	1
5436	CG43295	2.59771e-17	1
5437	CG43296	2.59771e-17	1
5438	CG43307	2.59771e-17	1
5439	CG43308	2.59771e-17	1
5440	CG43312	2.59771e-17	1
5441	CG43313	2.59771e-17	1
5442	CG43316	2.59771e-17	1
5443	CG43317	2.59771e-17	1
5444	CG43318	2.59771e-17	1
5445	CG43319	2.59771e-17	1
5446	CG4332	2.59771e-17	1
5447	CG43320	2.59771e-17	1
5448	CG43321	2.59771e-17	1
5449	CG43322	2.59771e-17	1
5451	CG43325	2.59771e-17	1
5452	CG43329	2.59771e-17	1
5453	CG43330	2.59771e-17	1
5454	CG43331	2.59771e-17	1
5455	CG43332	2.59771e-17	1
5456	CG43333	2.59771e-17	1
5457	CG43335	2.59771e-17	1
5458	CG43336	2.59771e-17	1
5459	CG43337	2.59771e-17	1
5460	CG43338	2.59771e-17	1
5461	CG43339	2.59771e-17	1
5463	CG43341	2.59771e-17	1
5464	CG43342	2.59771e-17	1
5465	CG43343	2.59771e-17	1
5467	CG43348	2.59771e-17	1
5468	CG43349	2.59771e-17	1
5469	CG4335	2.59771e-17	1
5470	CG43351	2.59771e-17	1
5471	CG43354	2.59771e-17	1
5472	CG43362	2.59771e-17	1
5475	CG43370	2.59771e-17	1
5476	CG43371	2.59771e-17	1
5478	CG43376	2.59771e-17	1
5479	CG4338	2.59771e-17	1
5481	CG43389	2.59771e-17	1
5482	CG43390	2.59771e-17	1
5483	CG43391	2.59771e-17	1
5484	CG43392	2.59771e-17	1
5485	CG43393	2.59771e-17	1
5487	CG43396	2.59771e-17	1
5488	CG43400	2.59771e-17	1
5489	CG43401	2.59771e-17	1
5490	CG43402	2.59771e-17	1
5491	CG43403	2.59771e-17	1
5492	CG43407	2.59771e-17	1
5495	CG43438	2.59771e-17	1
5496	CG43441	2.59771e-17	1
5497	CG43445	2.59771e-17	1
5498	CG43446	2.59771e-17	1
5499	CG43447	2.59771e-17	1
5500	CG43448	2.59771e-17	1
5501	CG43449	2.59771e-17	1
5503	CG43618	2.59771e-17	1
5504	CG4362	2.59771e-17	1
5505	CG4363	2.59771e-17	1
5506	CG43630	2.59771e-17	1
5507	CG43638	2.59771e-17	1
5509	CG43645	2.59771e-17	1
5510	CG43646	2.59771e-17	1
5511	CG43647	2.59771e-17	1
5514	CG43659	2.59771e-17	1
5515	CG43666	2.59771e-17	1
5517	CG43668	2.59771e-17	1
5518	CG4367	2.59771e-17	1
5519	CG43672	2.59771e-17	1
5520	CG43675	2.59771e-17	1
5521	CG43677	2.59771e-17	1
5522	CG43678	2.59771e-17	1
5523	CG43679	2.59771e-17	1
5524	CG43680	2.59771e-17	1
5526	CG43691	2.59771e-17	1
5528	CG43694	2.59771e-17	1
5529	CG43702	2.59771e-17	1
5530	CG43703	2.59771e-17	1
5532	CG43709	2.59771e-17	1
5533	CG43710	2.59771e-17	1
5534	CG43711	2.59771e-17	1
5535	CG4372	2.59771e-17	1
5536	CG43725	2.59771e-17	1
5540	CG4374	2.59771e-17	1
5542	CG43742	2.59771e-17	1
5543	CG4375	2.59771e-17	1
5544	CG43750	2.59771e-17	1
5545	CG43755	2.59771e-17	1
5547	CG43760	2.59771e-17	1
5549	CG43773	2.59771e-17	1
5550	CG43774	2.59771e-17	1
5552	CG43779	2.59771e-17	1
5554	CG43788	2.59771e-17	1
5555	CG43789	2.59771e-17	1
5557	CG43796	2.59771e-17	1
5558	CG43797	2.59771e-17	1
5559	CG43798	2.59771e-17	1
5560	CG43799	2.59771e-17	1
5561	CG43800	2.59771e-17	1
5562	CG43813	2.59771e-17	1
5563	CG43814	2.59771e-17	1
5564	CG43815	2.59771e-17	1
5565	CG4382	2.59771e-17	1
5566	CG43829	2.59771e-17	1
5567	CG43841	2.59771e-17	1
5568	CG43843	2.59771e-17	1
5569	CG43844	2.59771e-17	1
5571	CG43851	2.59771e-17	1
5572	CG4386	2.59771e-17	1
5575	CG43880	2.59771e-17	1
5576	CG43885	2.59771e-17	1
5577	CG43886	2.59771e-17	1
5578	CG43894	2.59771e-17	1
5580	CG43896	2.59771e-17	1
5581	CG43897	2.59771e-17	1
5585	CG43915	2.59771e-17	1
5586	CG43919	2.59771e-17	1
5587	CG43920	2.59771e-17	1
5589	CG43922	2.59771e-17	1
5590	CG43925	2.59771e-17	1
5591	CG4393	2.59771e-17	1
5592	CG43931	2.59771e-17	1
5593	CG43935	2.59771e-17	1
5594	CG43938	2.59771e-17	1
5595	CG43965	2.59771e-17	1
5596	CG43968	2.59771e-17	1
5597	CG4398	2.59771e-17	1
5599	CG43982	2.59771e-17	1
5600	CG43993	2.59771e-17	1
5601	CG43996	2.59771e-17	1
5602	CG43997	2.59771e-17	1
5603	CG43999	2.59771e-17	1
5604	CG44002	2.59771e-17	1
5605	CG44004	2.59771e-17	1
5606	CG44005	2.59771e-17	1
5607	CG44006	2.59771e-17	1
5608	CG44008	2.59771e-17	1
5610	CG44013	2.59771e-17	1
5611	CG44014	2.59771e-17	1
5612	CG44037	2.59771e-17	1
5613	CG44038	2.59771e-17	1
5615	CG44040	2.59771e-17	1
5616	CG44044	2.59771e-17	1
5617	CG4406	2.59771e-17	1
5619	CG44072	2.59771e-17	1
5620	CG4408	2.59771e-17	1
5621	CG44085	2.59771e-17	1
5622	CG44088	2.59771e-17	1
5624	CG44090	2.59771e-17	1
5627	CG44102	2.59771e-17	1
5628	CG44139	2.59771e-17	1
5629	CG44142	2.59771e-17	1
5630	CG4415	2.59771e-17	1
5632	CG44158	2.59771e-17	1
5633	CG44163	2.59771e-17	1
5634	CG44174	2.59771e-17	1
5635	CG44195	2.59771e-17	1
5636	CG44227	2.59771e-17	1
5637	CG4424	2.59771e-17	1
5642	CG44249	2.59771e-17	1
5643	CG44250	2.59771e-17	1
5644	CG44251	2.59771e-17	1
5645	CG44252	2.59771e-17	1
5646	CG44253	2.59771e-17	1
5647	CG44254	2.59771e-17	1
5648	CG44257	2.59771e-17	1
5649	CG44259	2.59771e-17	1
5650	CG44261	2.59771e-17	1
5651	CG44270	2.59771e-17	1
5652	CG44271	2.59771e-17	1
5653	CG44286	2.59771e-17	1
5654	CG44290	2.59771e-17	1
5655	CG44296	2.59771e-17	1
5656	CG44303	2.59771e-17	1
5659	CG44329	2.59771e-17	1
5661	CG44335	2.59771e-17	1
5662	CG4434	2.59771e-17	1
5663	CG44341	2.59771e-17	1
5664	CG44355	2.59771e-17	1
5665	CG44362	2.59771e-17	1
5666	CG4438	2.59771e-17	1
5667	CG44385	2.59771e-17	1
5668	CG4440	2.59771e-17	1
5670	CG44405	2.59771e-17	1
5671	CG44406	2.59771e-17	1
5673	CG44426	2.59771e-17	1
5674	CG44428	2.59771e-17	1
5675	CG44433	2.59771e-17	1
5676	CG44437	2.59771e-17	1
5677	CG44438	2.59771e-17	1
5678	CG44439	2.59771e-17	1
5680	CG44475	2.59771e-17	1
5681	CG44476	2.59771e-17	1
5682	CG44477	2.59771e-17	1
5684	CG4452	2.59771e-17	1
5685	CG44521	2.59771e-17	1
5686	CG44532	2.59771e-17	1
5687	CG4455	2.59771e-17	1
5688	CG44569	2.59771e-17	1
5689	CG44574	2.59771e-17	1
5691	CG4461	2.59771e-17	1
5693	CG44622	2.59771e-17	1
5694	CG44623	2.59771e-17	1
5695	CG44624	2.59771e-17	1
5697	CG4465	2.59771e-17	1
5699	CG4476	2.59771e-17	1
5700	CG4477	2.59771e-17	1
5702	CG4480	2.59771e-17	1
5703	CG44812	2.59771e-17	1
5705	CG4483	2.59771e-17	1
5706	CG44836	2.59771e-17	1
5707	CG44837	2.59771e-17	1
5709	CG44869	2.59771e-17	1
5711	CG44954	2.59771e-17	1
5712	CG44956	2.59771e-17	1
5715	CG4500	2.59771e-17	1
5717	CG45011	2.59771e-17	1
5718	CG45012	2.59771e-17	1
5723	CG45060	2.59771e-17	1
5724	CG45061	2.59771e-17	1
5725	CG45062	2.59771e-17	1
5726	CG45063	2.59771e-17	1
5727	CG45066	2.59771e-17	1
5729	CG45071	2.59771e-17	1
5731	CG45073	2.59771e-17	1
5732	CG45076	2.59771e-17	1
5733	CG45078	2.59771e-17	1
5734	CG45079	2.59771e-17	1
5735	CG45080	2.59771e-17	1
5736	CG45081	2.59771e-17	1
5737	CG45095	2.59771e-17	1
5738	CG45105	2.59771e-17	1
5740	CG45116	2.59771e-17	1
5741	CG45122	2.59771e-17	1
5742	CG45154	2.59771e-17	1
5744	CG4520	2.59771e-17	1
5745	CG45218	2.59771e-17	1
5746	CG4525	2.59771e-17	1
5748	CG45307	2.59771e-17	1
5751	CG45413	2.59771e-17	1
5752	CG45428	2.59771e-17	1
5753	CG4546	2.59771e-17	1
5755	CG4553	2.59771e-17	1
5757	CG45544	2.59771e-17	1
5758	CG45545	2.59771e-17	1
5759	CG45546	2.59771e-17	1
5760	CG4557	2.59771e-17	1
5762	CG45603	2.59771e-17	1
5764	CG4563	2.59771e-17	1
5766	CG45676	2.59771e-17	1
5767	CG45691	2.59771e-17	1
5768	CG4570	2.59771e-17	1
5769	CG4572	2.59771e-17	1
5770	CG4573	2.59771e-17	1
5771	CG4576	2.59771e-17	1
5775	CG45783	2.59771e-17	1
5777	CG4580	2.59771e-17	1
5778	CG4582	2.59771e-17	1
5780	CG4586	2.59771e-17	1
5782	CG4592	2.59771e-17	1
5784	CG4594	2.59771e-17	1
5786	CG4597	2.59771e-17	1
5788	CG46025	2.59771e-17	1
5789	CG46026	2.59771e-17	1
5791	CG46059	2.59771e-17	1
5793	CG4610	2.59771e-17	1
5794	CG4611	2.59771e-17	1
5796	CG4613	2.59771e-17	1
5797	CG4615	2.59771e-17	1
5798	CG4617	2.59771e-17	1
5800	CG4622	2.59771e-17	1
5801	CG4623	2.59771e-17	1
5802	CG4627	2.59771e-17	1
5805	CG4631	2.59771e-17	1
5807	CG4646	2.59771e-17	1
5808	CG4650	2.59771e-17	1
5809	CG4653	2.59771e-17	1
5814	CG4666	2.59771e-17	1
5815	CG4669	2.59771e-17	1
5820	CG4681	2.59771e-17	1
5822	CG4691	2.59771e-17	1
5824	CG4701	2.59771e-17	1
5825	CG4702	2.59771e-17	1
5826	CG4704	2.59771e-17	1
5828	CG4706	2.59771e-17	1
5829	CG4707	2.59771e-17	1
5830	CG4709	2.59771e-17	1
5831	CG4712	2.59771e-17	1
5832	CG4714	2.59771e-17	1
5833	CG4716	2.59771e-17	1
5835	CG4723	2.59771e-17	1
5836	CG4725	2.59771e-17	1
5838	CG4730	2.59771e-17	1
5839	CG4733	2.59771e-17	1
5840	CG4734	2.59771e-17	1
5843	CG4744	2.59771e-17	1
5847	CG4752	2.59771e-17	1
5848	CG4753	2.59771e-17	1
5849	CG4757	2.59771e-17	1
5850	CG4763	2.59771e-17	1
5851	CG4766	2.59771e-17	1
5854	CG4770	2.59771e-17	1
5855	CG4781	2.59771e-17	1
5856	CG4783	2.59771e-17	1
5857	CG4788	2.59771e-17	1
5859	CG4793	2.59771e-17	1
5862	CG4810	2.59771e-17	1
5864	CG4815	2.59771e-17	1
5865	CG4820	2.59771e-17	1
5867	CG4825	2.59771e-17	1
5869	CG4830	2.59771e-17	1
5870	CG4835	2.59771e-17	1
5871	CG4836	2.59771e-17	1
5873	CG4847	2.59771e-17	1
5874	CG4848	2.59771e-17	1
5875	CG4849	2.59771e-17	1
5878	CG4858	2.59771e-17	1
5879	CG4860	2.59771e-17	1
5881	CG4872	2.59771e-17	1
5882	CG4880	2.59771e-17	1
5885	CG4891	2.59771e-17	1
5886	CG4892	2.59771e-17	1
5888	CG4901	2.59771e-17	1
5889	CG4907	2.59771e-17	1
5892	CG4914	2.59771e-17	1
5894	CG4927	2.59771e-17	1
5896	CG4933	2.59771e-17	1
5897	CG4935	2.59771e-17	1
5900	CG4945	2.59771e-17	1
5901	CG4949	2.59771e-17	1
5902	CG4950	2.59771e-17	1
5904	CG4953	2.59771e-17	1
5905	CG4955	2.59771e-17	1
5906	CG4956	2.59771e-17	1
5908	CG4960	2.59771e-17	1
5909	CG4962	2.59771e-17	1
5911	CG4970	2.59771e-17	1
5912	CG4972	2.59771e-17	1
5913	CG4975	2.59771e-17	1
5914	CG4982	2.59771e-17	1
5915	CG4983	2.59771e-17	1
5916	CG4984	2.59771e-17	1
5917	CG4988	2.59771e-17	1
5919	CG4995	2.59771e-17	1
5921	CG4998	2.59771e-17	1
5922	CG5001	2.59771e-17	1
5928	CG5011	2.59771e-17	1
5929	CG5013	2.59771e-17	1
5931	CG5022	2.59771e-17	1
5932	CG5023	2.59771e-17	1
5933	CG5024	2.59771e-17	1
5939	CG5038	2.59771e-17	1
5940	CG5039	2.59771e-17	1
5941	CG5043	2.59771e-17	1
5943	CG5045	2.59771e-17	1
5944	CG5048	2.59771e-17	1
5945	CG5050	2.59771e-17	1
5948	CG5062	2.59771e-17	1
5952	CG5071	2.59771e-17	1
5953	CG5078	2.59771e-17	1
5954	CG5079	2.59771e-17	1
5955	CG5080	2.59771e-17	1
5956	CG5084	2.59771e-17	1
5958	CG5089	2.59771e-17	1
5961	CG5103	2.59771e-17	1
5963	CG5107	2.59771e-17	1
5965	CG5111	2.59771e-17	1
5967	CG5114	2.59771e-17	1
5968	CG5116	2.59771e-17	1
5971	CG5126	2.59771e-17	1
5973	CG5139	2.59771e-17	1
5974	CG5142	2.59771e-17	1
5975	CG5144	2.59771e-17	1
5978	CG5150	2.59771e-17	1
5980	CG5157	2.59771e-17	1
5981	CG5160	2.59771e-17	1
5982	CG5162	2.59771e-17	1
5983	CG5167	2.59771e-17	1
5985	CG5171	2.59771e-17	1
5986	CG5172	2.59771e-17	1
5988	CG5177	2.59771e-17	1
5989	CG5180	2.59771e-17	1
5992	CG5190	2.59771e-17	1
5994	CG5194	2.59771e-17	1
5996	CG5199	2.59771e-17	1
5997	CG5204	2.59771e-17	1
5998	CG5205	2.59771e-17	1
6000	CG5213	2.59771e-17	1
6002	CG5217	2.59771e-17	1
6004	CG5225	2.59771e-17	1
6005	CG5235	2.59771e-17	1
6006	CG5245	2.59771e-17	1
6007	CG5246	2.59771e-17	1
6008	CG5250	2.59771e-17	1
6013	CG5265	2.59771e-17	1
6014	CG5267	2.59771e-17	1
6019	CG5278	2.59771e-17	1
6020	CG5280	2.59771e-17	1
6023	CG5285	2.59771e-17	1
6024	CG5287	2.59771e-17	1
6025	CG5290	2.59771e-17	1
6028	CG5321	2.59771e-17	1
6029	CG5322	2.59771e-17	1
6030	CG5323	2.59771e-17	1
6031	CG5326	2.59771e-17	1
6032	CG5327	2.59771e-17	1
6033	CG5334	2.59771e-17	1
6034	CG5335	2.59771e-17	1
6037	CG5342	2.59771e-17	1
6039	CG5347	2.59771e-17	1
6040	CG5348	2.59771e-17	1
6042	CG5359	2.59771e-17	1
6043	CG5361	2.59771e-17	1
6044	CG5367	2.59771e-17	1
6046	CG5376	2.59771e-17	1
6047	CG5377	2.59771e-17	1
6048	CG5379	2.59771e-17	1
6050	CG5381	2.59771e-17	1
6053	CG5386	2.59771e-17	1
6054	CG5388	2.59771e-17	1
6056	CG5391	2.59771e-17	1
6057	CG5397	2.59771e-17	1
6058	CG5398	2.59771e-17	1
6060	CG5402	2.59771e-17	1
6062	CG5412	2.59771e-17	1
6064	CG5418	2.59771e-17	1
6065	CG5421	2.59771e-17	1
6066	CG5432	2.59771e-17	1
6069	CG5440	2.59771e-17	1
6070	CG5445	2.59771e-17	1
6074	CG5458	2.59771e-17	1
6075	CG5463	2.59771e-17	1
6077	CG5478	2.59771e-17	1
6080	CG5493	2.59771e-17	1
6081	CG5498	2.59771e-17	1
6083	CG5506	2.59771e-17	1
6084	CG5509	2.59771e-17	1
6092	CG5527	2.59771e-17	1
6094	CG5535	2.59771e-17	1
6096	CG5538	2.59771e-17	1
6097	CG5539	2.59771e-17	1
6098	CG5541	2.59771e-17	1
6102	CG5550	2.59771e-17	1
6105	CG5556	2.59771e-17	1
6106	CG5561	2.59771e-17	1
6107	CG5565	2.59771e-17	1
6109	CG5568	2.59771e-17	1
6112	CG5589	2.59771e-17	1
6114	CG5592	2.59771e-17	1
6115	CG5597	2.59771e-17	1
6116	CG5599	2.59771e-17	1
6118	CG5608	2.59771e-17	1
6120	CG5612	2.59771e-17	1
6121	CG5613	2.59771e-17	1
6122	CG5614	2.59771e-17	1
6123	CG5618	2.59771e-17	1
6124	CG5621	2.59771e-17	1
6125	CG5623	2.59771e-17	1
6127	CG5639	2.59771e-17	1
6131	CG5645	2.59771e-17	1
6132	CG5646	2.59771e-17	1
6133	CG5653	2.59771e-17	1
6134	CG5656	2.59771e-17	1
6136	CG5662	2.59771e-17	1
6138	CG5665	2.59771e-17	1
6141	CG5681	2.59771e-17	1
6145	CG5697	2.59771e-17	1
6148	CG5705	2.59771e-17	1
6149	CG5706	2.59771e-17	1
6150	CG5707	2.59771e-17	1
6152	CG5715	2.59771e-17	1
6153	CG5718	2.59771e-17	1
6155	CG5724	2.59771e-17	1
6158	CG5728	2.59771e-17	1
6159	CG5731	2.59771e-17	1
6162	CG5745	2.59771e-17	1
6164	CG5755	2.59771e-17	1
6165	CG5756	2.59771e-17	1
6168	CG5762	2.59771e-17	1
6169	CG5767	2.59771e-17	1
6170	CG5768	2.59771e-17	1
6171	CG5770	2.59771e-17	1
6172	CG5773	2.59771e-17	1
6173	CG5776	2.59771e-17	1
6174	CG5778	2.59771e-17	1
6175	CG5780	2.59771e-17	1
6176	CG5781	2.59771e-17	1
6177	CG5783	2.59771e-17	1
6180	CG5790	2.59771e-17	1
6181	CG5791	2.59771e-17	1
6184	CG5804	2.59771e-17	1
6188	CG5810	2.59771e-17	1
6190	CG5819	2.59771e-17	1
6192	CG5828	2.59771e-17	1
6194	CG5835	2.59771e-17	1
6197	CG5849	2.59771e-17	1
6198	CG5850	2.59771e-17	1
6199	CG5853	2.59771e-17	1
6200	CG5854	2.59771e-17	1
6201	CG5860	2.59771e-17	1
6204	CG5863	2.59771e-17	1
6205	CG5866	2.59771e-17	1
6206	CG5867	2.59771e-17	1
6208	CG5872	2.59771e-17	1
6209	CG5873	2.59771e-17	1
6210	CG5877	2.59771e-17	1
6212	CG5882	2.59771e-17	1
6213	CG5883	2.59771e-17	1
6214	CG5885	2.59771e-17	1
6215	CG5886	2.59771e-17	1
6218	CG5892	2.59771e-17	1
6220	CG5897	2.59771e-17	1
6223	CG5906	2.59771e-17	1
6224	CG5909	2.59771e-17	1
6225	CG5910	2.59771e-17	1
6226	CG5913	2.59771e-17	1
6229	CG5921	2.59771e-17	1
6230	CG5928	2.59771e-17	1
6235	CG5945	2.59771e-17	1
6237	CG5948	2.59771e-17	1
6239	CG5955	2.59771e-17	1
6240	CG5958	2.59771e-17	1
6242	CG5964	2.59771e-17	1
6243	CG5966	2.59771e-17	1
6247	CG5984	2.59771e-17	1
6249	CG5987	2.59771e-17	1
6252	CG5999	2.59771e-17	1
6253	CG6000	2.59771e-17	1
6256	CG6012	2.59771e-17	1
6258	CG6018	2.59771e-17	1
6262	CG6026	2.59771e-17	1
6264	CG6034	2.59771e-17	1
6265	CG6036	2.59771e-17	1
6267	CG6041	2.59771e-17	1
6269	CG6048	2.59771e-17	1
6272	CG6053	2.59771e-17	1
6273	CG6055	2.59771e-17	1
6274	CG6059	2.59771e-17	1
6275	CG6066	2.59771e-17	1
6276	CG6067	2.59771e-17	1
6277	CG6071	2.59771e-17	1
6278	CG6073	2.59771e-17	1
6279	CG6074	2.59771e-17	1
6286	CG6118	2.59771e-17	1
6290	CG6136	2.59771e-17	1
6292	CG6140	2.59771e-17	1
6293	CG6142	2.59771e-17	1
6296	CG6149	2.59771e-17	1
6297	CG6153	2.59771e-17	1
6299	CG6163	2.59771e-17	1
6300	CG6168	2.59771e-17	1
6301	CG6171	2.59771e-17	1
6302	CG6175	2.59771e-17	1
6303	CG6178	2.59771e-17	1
6304	CG6179	2.59771e-17	1
6306	CG6182	2.59771e-17	1
6309	CG6195	2.59771e-17	1
6311	CG6204	2.59771e-17	1
6312	CG6209	2.59771e-17	1
6313	CG6216	2.59771e-17	1
6315	CG6220	2.59771e-17	1
6316	CG6225	2.59771e-17	1
6323	CG6255	2.59771e-17	1
6324	CG6262	2.59771e-17	1
6325	CG6271	2.59771e-17	1
6326	CG6272	2.59771e-17	1
6328	CG6277	2.59771e-17	1
6329	CG6279	2.59771e-17	1
6330	CG6280	2.59771e-17	1
6332	CG6283	2.59771e-17	1
6336	CG6294	2.59771e-17	1
6337	CG6295	2.59771e-17	1
6338	CG6296	2.59771e-17	1
6339	CG6299	2.59771e-17	1
6340	CG6304	2.59771e-17	1
6342	CG6310	2.59771e-17	1
6343	CG6321	2.59771e-17	1
6348	CG6332	2.59771e-17	1
6349	CG6333	2.59771e-17	1
6350	CG6337	2.59771e-17	1
6352	CG6345	2.59771e-17	1
6353	CG6347	2.59771e-17	1
6354	CG6353	2.59771e-17	1
6355	CG6356	2.59771e-17	1
6357	CG6362	2.59771e-17	1
6360	CG6380	2.59771e-17	1
6362	CG6398	2.59771e-17	1
6363	CG6401	2.59771e-17	1
6364	CG6403	2.59771e-17	1
6366	CG6405	2.59771e-17	1
6368	CG6409	2.59771e-17	1
6370	CG6414	2.59771e-17	1
6371	CG6415	2.59771e-17	1
6374	CG6421	2.59771e-17	1
6377	CG6425	2.59771e-17	1
6378	CG6426	2.59771e-17	1
6380	CG6429	2.59771e-17	1
6381	CG6431	2.59771e-17	1
6382	CG6432	2.59771e-17	1
6383	CG6435	2.59771e-17	1
6385	CG6441	2.59771e-17	1
6390	CG6462	2.59771e-17	1
6393	CG6470	2.59771e-17	1
6394	CG6472	2.59771e-17	1
6395	CG6475	2.59771e-17	1
6396	CG6479	2.59771e-17	1
6397	CG6481	2.59771e-17	1
6398	CG6484	2.59771e-17	1
6399	CG6485	2.59771e-17	1
6400	CG6488	2.59771e-17	1
6402	CG6497	2.59771e-17	1
6403	CG6499	2.59771e-17	1
6404	CG6503	2.59771e-17	1
6406	CG6508	2.59771e-17	1
6407	CG6509	2.59771e-17	1
6408	CG6511	2.59771e-17	1
6410	CG6523	2.59771e-17	1
6412	CG6540	2.59771e-17	1
6417	CG6567	2.59771e-17	1
6419	CG6569	2.59771e-17	1
6421	CG6576	2.59771e-17	1
6422	CG6583	2.59771e-17	1
6423	CG6592	2.59771e-17	1
6425	CG6602	2.59771e-17	1
6426	CG6607	2.59771e-17	1
6427	CG6610	2.59771e-17	1
6432	CG6628	2.59771e-17	1
6433	CG6629	2.59771e-17	1
6434	CG6638	2.59771e-17	1
6438	CG6656	2.59771e-17	1
6439	CG6659	2.59771e-17	1
6440	CG6660	2.59771e-17	1
6441	CG6661	2.59771e-17	1
6445	CG6675	2.59771e-17	1
6446	CG6678	2.59771e-17	1
6447	CG6683	2.59771e-17	1
6450	CG6688	2.59771e-17	1
6451	CG6689	2.59771e-17	1
6457	CG6701	2.59771e-17	1
6462	CG6726	2.59771e-17	1
6463	CG6729	2.59771e-17	1
6464	CG6733	2.59771e-17	1
6465	CG6734	2.59771e-17	1
6466	CG6738	2.59771e-17	1
6467	CG6739	2.59771e-17	1
6468	CG6744	2.59771e-17	1
6469	CG6745	2.59771e-17	1
6471	CG6749	2.59771e-17	1
6473	CG6752	2.59771e-17	1
6474	CG6753	2.59771e-17	1
6475	CG6758	2.59771e-17	1
6476	CG6761	2.59771e-17	1
6477	CG6762	2.59771e-17	1
6478	CG6763	2.59771e-17	1
6482	CG6769	2.59771e-17	1
6484	CG6785	2.59771e-17	1
6485	CG6788	2.59771e-17	1
6486	CG6790	2.59771e-17	1
6487	CG6791	2.59771e-17	1
6488	CG6793	2.59771e-17	1
6489	CG6796	2.59771e-17	1
6490	CG6800	2.59771e-17	1
6492	CG6808	2.59771e-17	1
6494	CG6813	2.59771e-17	1
6495	CG6830	2.59771e-17	1
6496	CG6833	2.59771e-17	1
6498	CG6836	2.59771e-17	1
6499	CG6839	2.59771e-17	1
6500	CG6841	2.59771e-17	1
6502	CG6845	2.59771e-17	1
6505	CG6865	2.59771e-17	1
6506	CG6867	2.59771e-17	1
6507	CG6870	2.59771e-17	1
6508	CG6873	2.59771e-17	1
6510	CG6885	2.59771e-17	1
6511	CG6888	2.59771e-17	1
6512	CG6891	2.59771e-17	1
6513	CG6893	2.59771e-17	1
6514	CG6901	2.59771e-17	1
6516	CG6907	2.59771e-17	1
6517	CG6908	2.59771e-17	1
6519	CG6912	2.59771e-17	1
6520	CG6914	2.59771e-17	1
6522	CG6927	2.59771e-17	1
6524	CG6931	2.59771e-17	1
6525	CG6933	2.59771e-17	1
6526	CG6937	2.59771e-17	1
6527	CG6938	2.59771e-17	1
6529	CG6950	2.59771e-17	1
6532	CG6961	2.59771e-17	1
6533	CG6962	2.59771e-17	1
6535	CG6967	2.59771e-17	1
6536	CG6971	2.59771e-17	1
6537	CG6972	2.59771e-17	1
6538	CG6974	2.59771e-17	1
6539	CG6978	2.59771e-17	1
6540	CG6980	2.59771e-17	1
6542	CG6984	2.59771e-17	1
6543	CG6985	2.59771e-17	1
6544	CG6996	2.59771e-17	1
6546	CG7006	2.59771e-17	1
6547	CG7009	2.59771e-17	1
6548	CG7011	2.59771e-17	1
6549	CG7016	2.59771e-17	1
6550	CG7017	2.59771e-17	1
6551	CG7024	2.59771e-17	1
6552	CG7025	2.59771e-17	1
6555	CG7031	2.59771e-17	1
6558	CG7045	2.59771e-17	1
6559	CG7046	2.59771e-17	1
6561	CG7049	2.59771e-17	1
6562	CG7054	2.59771e-17	1
6564	CG7059	2.59771e-17	1
6566	CG7069	2.59771e-17	1
6567	CG7071	2.59771e-17	1
6568	CG7079	2.59771e-17	1
6569	CG7080	2.59771e-17	1
6572	CG7091	2.59771e-17	1
6573	CG7094	2.59771e-17	1
6574	CG7099	2.59771e-17	1
6576	CG7102	2.59771e-17	1
6577	CG7110	2.59771e-17	1
6580	CG7126	2.59771e-17	1
6584	CG7135	2.59771e-17	1
6586	CG7139	2.59771e-17	1
6587	CG7140	2.59771e-17	1
6588	CG7142	2.59771e-17	1
6590	CG7149	2.59771e-17	1
6593	CG7164	2.59771e-17	1
6595	CG7168	2.59771e-17	1
6597	CG7173	2.59771e-17	1
6598	CG7179	2.59771e-17	1
6600	CG7183	2.59771e-17	1
6602	CG7191	2.59771e-17	1
6604	CG7194	2.59771e-17	1
6605	CG7197	2.59771e-17	1
6607	CG7201	2.59771e-17	1
6608	CG7202	2.59771e-17	1
6609	CG7203	2.59771e-17	1
6610	CG7206	2.59771e-17	1
6611	CG7208	2.59771e-17	1
6612	CG7211	2.59771e-17	1
6613	CG7213	2.59771e-17	1
6614	CG7214	2.59771e-17	1
6615	CG7218	2.59771e-17	1
6618	CG7227	2.59771e-17	1
6619	CG7229	2.59771e-17	1
6621	CG7236	2.59771e-17	1
6622	CG7239	2.59771e-17	1
6624	CG7248	2.59771e-17	1
6625	CG7251	2.59771e-17	1
6626	CG7252	2.59771e-17	1
6628	CG7261	2.59771e-17	1
6629	CG7264	2.59771e-17	1
6630	CG7265	2.59771e-17	1
6631	CG7271	2.59771e-17	1
6633	CG7275	2.59771e-17	1
6634	CG7276	2.59771e-17	1
6637	CG7288	2.59771e-17	1
6639	CG7290	2.59771e-17	1
6640	CG7294	2.59771e-17	1
6641	CG7295	2.59771e-17	1
6642	CG7296	2.59771e-17	1
6643	CG7298	2.59771e-17	1
6644	CG7299	2.59771e-17	1
6645	CG7300	2.59771e-17	1
6646	CG7304	2.59771e-17	1
6647	CG7309	2.59771e-17	1
6648	CG7311	2.59771e-17	1
6649	CG7320	2.59771e-17	1
6654	CG7329	2.59771e-17	1
6655	CG7330	2.59771e-17	1
6657	CG7333	2.59771e-17	1
6658	CG7335	2.59771e-17	1
6660	CG7338	2.59771e-17	1
6662	CG7341	2.59771e-17	1
6663	CG7342	2.59771e-17	1
6664	CG7349	2.59771e-17	1
6665	CG7352	2.59771e-17	1
6666	CG7357	2.59771e-17	1
6669	CG7365	2.59771e-17	1
6670	CG7366	2.59771e-17	1
6672	CG7368	2.59771e-17	1
6674	CG7370	2.59771e-17	1
6676	CG7372	2.59771e-17	1
6677	CG7376	2.59771e-17	1
6678	CG7377	2.59771e-17	1
6683	CG7384	2.59771e-17	1
6684	CG7386	2.59771e-17	1
6687	CG7402	2.59771e-17	1
6688	CG7406	2.59771e-17	1
6690	CG7408	2.59771e-17	1
6691	CG7409	2.59771e-17	1
6693	CG7420	2.59771e-17	1
6696	CG7429	2.59771e-17	1
6698	CG7432	2.59771e-17	1
6702	CG7443	2.59771e-17	1
6703	CG7448	2.59771e-17	1
6705	CG7456	2.59771e-17	1
6706	CG7457	2.59771e-17	1
6707	CG7458	2.59771e-17	1
6708	CG7460	2.59771e-17	1
6710	CG7465	2.59771e-17	1
6712	CG7470	2.59771e-17	1
6716	CG7497	2.59771e-17	1
6721	CG7512	2.59771e-17	1
6722	CG7514	2.59771e-17	1
6729	CG7544	2.59771e-17	1
6732	CG7550	2.59771e-17	1
6733	CG7551	2.59771e-17	1
6735	CG7557	2.59771e-17	1
6736	CG7560	2.59771e-17	1
6739	CG7567	2.59771e-17	1
6740	CG7568	2.59771e-17	1
6741	CG7573	2.59771e-17	1
6742	CG7579	2.59771e-17	1
6745	CG7587	2.59771e-17	1
6746	CG7589	2.59771e-17	1
6747	CG7593	2.59771e-17	1
6750	CG7601	2.59771e-17	1
6752	CG7606	2.59771e-17	1
6756	CG7616	2.59771e-17	1
6759	CG7631	2.59771e-17	1
6760	CG7632	2.59771e-17	1
6761	CG7634	2.59771e-17	1
6767	CG7653	2.59771e-17	1
6771	CG7675	2.59771e-17	1
6774	CG7691	2.59771e-17	1
6777	CG7695	2.59771e-17	1
6778	CG7702	2.59771e-17	1
6781	CG7707	2.59771e-17	1
6784	CG7713	2.59771e-17	1
6785	CG7714	2.59771e-17	1
6786	CG7715	2.59771e-17	1
6787	CG7716	2.59771e-17	1
6788	CG7718	2.59771e-17	1
6790	CG7724	2.59771e-17	1
6791	CG7728	2.59771e-17	1
6792	CG7730	2.59771e-17	1
6793	CG7737	2.59771e-17	1
6796	CG7742	2.59771e-17	1
6797	CG7744	2.59771e-17	1
6798	CG7745	2.59771e-17	1
6800	CG7755	2.59771e-17	1
6801	CG7759	2.59771e-17	1
6802	CG7763	2.59771e-17	1
6804	CG7768	2.59771e-17	1
6807	CG7777	2.59771e-17	1
6808	CG7778	2.59771e-17	1
6811	CG7786	2.59771e-17	1
6812	CG7787	2.59771e-17	1
6813	CG7789	2.59771e-17	1
6815	CG7794	2.59771e-17	1
6816	CG7798	2.59771e-17	1
6818	CG7804	2.59771e-17	1
6820	CG7810	2.59771e-17	1
6821	CG7813	2.59771e-17	1
6823	CG7824	2.59771e-17	1
6824	CG7829	2.59771e-17	1
6827	CG7839	2.59771e-17	1
6828	CG7840	2.59771e-17	1
6829	CG7841	2.59771e-17	1
6830	CG7845	2.59771e-17	1
6831	CG7848	2.59771e-17	1
6834	CG7856	2.59771e-17	1
6835	CG7857	2.59771e-17	1
6836	CG7860	2.59771e-17	1
6841	CG7882	2.59771e-17	1
6843	CG7886	2.59771e-17	1
6845	CG7889	2.59771e-17	1
6846	CG7896	2.59771e-17	1
6847	CG7900	2.59771e-17	1
6849	CG7906	2.59771e-17	1
6850	CG7907	2.59771e-17	1
6851	CG7910	2.59771e-17	1
6853	CG7912	2.59771e-17	1
6854	CG7914	2.59771e-17	1
6855	CG7916	2.59771e-17	1
6857	CG7922	2.59771e-17	1
6860	CG7928	2.59771e-17	1
6865	CG7950	2.59771e-17	1
6866	CG7953	2.59771e-17	1
6867	CG7956	2.59771e-17	1
6868	CG7963	2.59771e-17	1
6870	CG7967	2.59771e-17	1
6871	CG7968	2.59771e-17	1
6876	CG7985	2.59771e-17	1
6878	CG7988	2.59771e-17	1
6881	CG7992	2.59771e-17	1
6882	CG7997	2.59771e-17	1
6884	CG8003	2.59771e-17	1
6886	CG8005	2.59771e-17	1
6887	CG8006	2.59771e-17	1
6888	CG8008	2.59771e-17	1
6891	CG8012	2.59771e-17	1
6893	CG8027	2.59771e-17	1
6895	CG8031	2.59771e-17	1
6902	CG8046	2.59771e-17	1
6905	CG8064	2.59771e-17	1
6906	CG8065	2.59771e-17	1
6908	CG8067	2.59771e-17	1
6909	CG8072	2.59771e-17	1
6910	CG8078	2.59771e-17	1
6913	CG8083	2.59771e-17	1
6915	CG8087	2.59771e-17	1
6916	CG8089	2.59771e-17	1
6917	CG8093	2.59771e-17	1
6919	CG8100	2.59771e-17	1
6920	CG8102	2.59771e-17	1
6921	CG8105	2.59771e-17	1
6923	CG8111	2.59771e-17	1
6924	CG8112	2.59771e-17	1
6927	CG8119	2.59771e-17	1
6928	CG8121	2.59771e-17	1
6930	CG8129	2.59771e-17	1
6931	CG8132	2.59771e-17	1
6933	CG8136	2.59771e-17	1
6934	CG8138	2.59771e-17	1
6935	CG8141	2.59771e-17	1
6936	CG8142	2.59771e-17	1
6938	CG8147	2.59771e-17	1
6940	CG8152	2.59771e-17	1
6942	CG8157	2.59771e-17	1
6946	CG8172	2.59771e-17	1
6947	CG8173	2.59771e-17	1
6950	CG8180	2.59771e-17	1
6955	CG8192	2.59771e-17	1
6957	CG8197	2.59771e-17	1
6958	CG8199	2.59771e-17	1
6959	CG8202	2.59771e-17	1
6966	CG8219	2.59771e-17	1
6968	CG8229	2.59771e-17	1
6970	CG8235	2.59771e-17	1
6971	CG8236	2.59771e-17	1
6973	CG8239	2.59771e-17	1
6978	CG8252	2.59771e-17	1
6980	CG8258	2.59771e-17	1
6981	CG8260	2.59771e-17	1
6983	CG8272	2.59771e-17	1
6984	CG8273	2.59771e-17	1
6985	CG8281	2.59771e-17	1
6988	CG8297	2.59771e-17	1
6990	CG8299	2.59771e-17	1
6993	CG8303	2.59771e-17	1
6994	CG8306	2.59771e-17	1
6998	CG8316	2.59771e-17	1
6999	CG8317	2.59771e-17	1
7000	CG8319	2.59771e-17	1
7002	CG8321	2.59771e-17	1
7003	CG8323	2.59771e-17	1
7005	CG8329	2.59771e-17	1
7007	CG8334	2.59771e-17	1
7008	CG8335	2.59771e-17	1
7010	CG8343	2.59771e-17	1
7011	CG8349	2.59771e-17	1
7012	CG8353	2.59771e-17	1
7013	CG8358	2.59771e-17	1
7018	CG8370	2.59771e-17	1
7021	CG8379	2.59771e-17	1
7022	CG8386	2.59771e-17	1
7023	CG8388	2.59771e-17	1
7027	CG8399	2.59771e-17	1
7028	CG8401	2.59771e-17	1
7030	CG8407	2.59771e-17	1
7032	CG8414	2.59771e-17	1
7034	CG8419	2.59771e-17	1
7035	CG8420	2.59771e-17	1
7038	CG8449	2.59771e-17	1
7039	CG8460	2.59771e-17	1
7040	CG8461	2.59771e-17	1
7043	CG8476	2.59771e-17	1
7044	CG8478	2.59771e-17	1
7046	CG8483	2.59771e-17	1
7048	CG8490	2.59771e-17	1
7049	CG8492	2.59771e-17	1
7053	CG8501	2.59771e-17	1
7054	CG8503	2.59771e-17	1
7056	CG8508	2.59771e-17	1
7057	CG8509	2.59771e-17	1
7058	CG8516	2.59771e-17	1
7059	CG8517	2.59771e-17	1
7060	CG8519	2.59771e-17	1
7061	CG8520	2.59771e-17	1
7062	CG8525	2.59771e-17	1
7063	CG8526	2.59771e-17	1
7065	CG8534	2.59771e-17	1
7066	CG8539	2.59771e-17	1
7068	CG8543	2.59771e-17	1
7070	CG8547	2.59771e-17	1
7072	CG8550	2.59771e-17	1
7074	CG8560	2.59771e-17	1
7075	CG8562	2.59771e-17	1
7078	CG8565	2.59771e-17	1
7079	CG8568	2.59771e-17	1
7080	CG8569	2.59771e-17	1
7082	CG8584	2.59771e-17	1
7083	CG8586	2.59771e-17	1
7084	CG8596	2.59771e-17	1
7086	CG8607	2.59771e-17	1
7089	CG8617	2.59771e-17	1
7091	CG8628	2.59771e-17	1
7092	CG8629	2.59771e-17	1
7096	CG8641	2.59771e-17	1
7097	CG8642	2.59771e-17	1
7098	CG8646	2.59771e-17	1
7099	CG8654	2.59771e-17	1
7100	CG8661	2.59771e-17	1
7101	CG8664	2.59771e-17	1
7102	CG8665	2.59771e-17	1
7110	CG8701	2.59771e-17	1
7111	CG8708	2.59771e-17	1
7112	CG8712	2.59771e-17	1
7113	CG8713	2.59771e-17	1
7115	CG8728	2.59771e-17	1
7116	CG8735	2.59771e-17	1
7117	CG8736	2.59771e-17	1
7118	CG8738	2.59771e-17	1
7119	CG8740	2.59771e-17	1
7121	CG8746	2.59771e-17	1
7122	CG8750	2.59771e-17	1
7123	CG8757	2.59771e-17	1
7127	CG8773	2.59771e-17	1
7129	CG8777	2.59771e-17	1
7130	CG8778	2.59771e-17	1
7131	CG8783	2.59771e-17	1
7132	CG8785	2.59771e-17	1
7135	CG8800	2.59771e-17	1
7136	CG8813	2.59771e-17	1
7137	CG8814	2.59771e-17	1
7140	CG8834	2.59771e-17	1
7142	CG8838	2.59771e-17	1
7144	CG8840	2.59771e-17	1
7146	CG8850	2.59771e-17	1
7147	CG8851	2.59771e-17	1
7148	CG8852	2.59771e-17	1
7149	CG8854	2.59771e-17	1
7150	CG8858	2.59771e-17	1
7154	CG8870	2.59771e-17	1
7156	CG8888	2.59771e-17	1
7158	CG8892	2.59771e-17	1
7159	CG8907	2.59771e-17	1
7160	CG8908	2.59771e-17	1
7163	CG8915	2.59771e-17	1
7165	CG8918	2.59771e-17	1
7168	CG8925	2.59771e-17	1
7169	CG8927	2.59771e-17	1
7176	CG8950	2.59771e-17	1
7177	CG8952	2.59771e-17	1
7178	CG8958	2.59771e-17	1
7179	CG8960	2.59771e-17	1
7188	CG9010	2.59771e-17	1
7190	CG9016	2.59771e-17	1
7191	CG9018	2.59771e-17	1
7193	CG9029	2.59771e-17	1
7194	CG9030	2.59771e-17	1
7196	CG9040	2.59771e-17	1
7201	CG9068	2.59771e-17	1
7202	CG9072	2.59771e-17	1
7203	CG9083	2.59771e-17	1
7210	CG9101	2.59771e-17	1
7211	CG9104	2.59771e-17	1
7212	CG9106	2.59771e-17	1
7213	CG9107	2.59771e-17	1
7214	CG9109	2.59771e-17	1
7215	CG9114	2.59771e-17	1
7216	CG9117	2.59771e-17	1
7217	CG9119	2.59771e-17	1
7220	CG9125	2.59771e-17	1
7221	CG9129	2.59771e-17	1
7223	CG9133	2.59771e-17	1
7224	CG9134	2.59771e-17	1
7227	CG9143	2.59771e-17	1
7228	CG9147	2.59771e-17	1
7230	CG9150	2.59771e-17	1
7232	CG9154	2.59771e-17	1
7235	CG9168	2.59771e-17	1
7239	CG9173	2.59771e-17	1
7241	CG9184	2.59771e-17	1
7243	CG9192	2.59771e-17	1
7244	CG9194	2.59771e-17	1
7245	CG9203	2.59771e-17	1
7247	CG9213	2.59771e-17	1
7248	CG9215	2.59771e-17	1
7249	CG9220	2.59771e-17	1
7250	CG9222	2.59771e-17	1
7253	CG9246	2.59771e-17	1
7255	CG9249	2.59771e-17	1
7257	CG9254	2.59771e-17	1
7259	CG9259	2.59771e-17	1
7260	CG9263	2.59771e-17	1
7263	CG9269	2.59771e-17	1
7264	CG9270	2.59771e-17	1
7265	CG9272	2.59771e-17	1
7269	CG9287	2.59771e-17	1
7270	CG9289	2.59771e-17	1
7271	CG9293	2.59771e-17	1
7272	CG9294	2.59771e-17	1
7273	CG9297	2.59771e-17	1
7274	CG9300	2.59771e-17	1
7275	CG9302	2.59771e-17	1
7276	CG9304	2.59771e-17	1
7277	CG9305	2.59771e-17	1
7279	CG9308	2.59771e-17	1
7280	CG9312	2.59771e-17	1
7281	CG9313	2.59771e-17	1
7282	CG9314	2.59771e-17	1
7283	CG9316	2.59771e-17	1
7284	CG9317	2.59771e-17	1
7287	CG9323	2.59771e-17	1
7290	CG9331	2.59771e-17	1
7292	CG9338	2.59771e-17	1
7299	CG9372	2.59771e-17	1
7301	CG9377	2.59771e-17	1
7302	CG9380	2.59771e-17	1
7304	CG9386	2.59771e-17	1
7305	CG9389	2.59771e-17	1
7307	CG9393	2.59771e-17	1
7310	CG9396	2.59771e-17	1
7312	CG9400	2.59771e-17	1
7313	CG9406	2.59771e-17	1
7317	CG9416	2.59771e-17	1
7318	CG9422	2.59771e-17	1
7321	CG9427	2.59771e-17	1
7323	CG9444	2.59771e-17	1
7324	CG9445	2.59771e-17	1
7325	CG9447	2.59771e-17	1
7326	CG9449	2.59771e-17	1
7327	CG9451	2.59771e-17	1
7330	CG9459	2.59771e-17	1
7331	CG9463	2.59771e-17	1
7332	CG9465	2.59771e-17	1
7333	CG9466	2.59771e-17	1
7335	CG9468	2.59771e-17	1
7337	CG9483	2.59771e-17	1
7339	CG9492	2.59771e-17	1
7340	CG9497	2.59771e-17	1
7341	CG9498	2.59771e-17	1
7342	CG9500	2.59771e-17	1
7343	CG9503	2.59771e-17	1
7344	CG9505	2.59771e-17	1
7347	CG9510	2.59771e-17	1
7350	CG9515	2.59771e-17	1
7352	CG9519	2.59771e-17	1
7353	CG9521	2.59771e-17	1
7354	CG9522	2.59771e-17	1
7355	CG9525	2.59771e-17	1
7359	CG9541	2.59771e-17	1
7360	CG9547	2.59771e-17	1
7361	CG9548	2.59771e-17	1
7362	CG9550	2.59771e-17	1
7363	CG9555	2.59771e-17	1
7364	CG9568	2.59771e-17	1
7365	CG9570	2.59771e-17	1
7366	CG9572	2.59771e-17	1
7368	CG9578	2.59771e-17	1
7370	CG9582	2.59771e-17	1
7373	CG9589	2.59771e-17	1
7375	CG9592	2.59771e-17	1
7376	CG9593	2.59771e-17	1
7377	CG9596	2.59771e-17	1
7381	CG9616	2.59771e-17	1
7382	CG9624	2.59771e-17	1
7383	CG9626	2.59771e-17	1
7384	CG9628	2.59771e-17	1
7385	CG9629	2.59771e-17	1
7387	CG9631	2.59771e-17	1
7388	CG9632	2.59771e-17	1
7389	CG9634	2.59771e-17	1
7391	CG9640	2.59771e-17	1
7393	CG9642	2.59771e-17	1
7394	CG9643	2.59771e-17	1
7396	CG9649	2.59771e-17	1
7400	CG9663	2.59771e-17	1
7401	CG9664	2.59771e-17	1
7402	CG9667	2.59771e-17	1
7405	CG9673	2.59771e-17	1
7407	CG9676	2.59771e-17	1
7408	CG9682	2.59771e-17	1
7411	CG9689	2.59771e-17	1
7413	CG9692	2.59771e-17	1
7414	CG9698	2.59771e-17	1
7415	CG9701	2.59771e-17	1
7416	CG9702	2.59771e-17	1
7420	CG9717	2.59771e-17	1
7421	CG9722	2.59771e-17	1
7424	CG9733	2.59771e-17	1
7425	CG9737	2.59771e-17	1
7427	CG9747	2.59771e-17	1
7428	CG9752	2.59771e-17	1
7430	CG9757	2.59771e-17	1
7431	CG9759	2.59771e-17	1
7433	CG9766	2.59771e-17	1
7439	CG9780	2.59771e-17	1
7440	CG9782	2.59771e-17	1
7443	CG9795	2.59771e-17	1
7444	CG9799	2.59771e-17	1
7445	CG9801	2.59771e-17	1
7447	CG9806	2.59771e-17	1
7448	CG9812	2.59771e-17	1
7452	CG9822	2.59771e-17	1
7453	CG9825	2.59771e-17	1
7454	CG9826	2.59771e-17	1
7458	CG9849	2.59771e-17	1
7459	CG9850	2.59771e-17	1
7461	CG9855	2.59771e-17	1
7462	CG9861	2.59771e-17	1
7463	CG9863	2.59771e-17	1
7464	CG9864	2.59771e-17	1
7465	CG9870	2.59771e-17	1
7466	CG9875	2.59771e-17	1
7467	CG9876	2.59771e-17	1
7468	CG9877	2.59771e-17	1
7469	CG9879	2.59771e-17	1
7471	CG9890	2.59771e-17	1
7473	CG9897	2.59771e-17	1
7474	CG9899	2.59771e-17	1
7475	CG9902	2.59771e-17	1
7476	CG9903	2.59771e-17	1
7482	CG9920	2.59771e-17	1
7485	CG9925	2.59771e-17	1
7487	CG9928	2.59771e-17	1
7498	CG9961	2.59771e-17	1
7499	CG9962	2.59771e-17	1
7502	CG9975	2.59771e-17	1
7504	CG9981	2.59771e-17	1
7505	CG9986	2.59771e-17	1
7507	CG9988	2.59771e-17	1
7508	CG9989	2.59771e-17	1
7509	CG9990	2.59771e-17	1
7510	CG9992	2.59771e-17	1
7512	CG9996	2.59771e-17	1
7513	CG9997	2.59771e-17	1
7516	CHKov1	2.59771e-17	1
7524	CNMa	2.59771e-17	1
7525	CNMaR	2.59771e-17	1
7526	CNT1	2.59771e-17	1
7528	CR1075	2.59771e-17	1
7529	CR10991	2.59771e-17	1
7530	CR11235	2.59771e-17	1
7531	CR11538	2.59771e-17	1
7532	CR12460	2.59771e-17	1
7533	CR12628	2.59771e-17	1
7534	CR12798	2.59771e-17	1
7536	CR13130	2.59771e-17	1
7537	CR13656	2.59771e-17	1
7538	CR14033	2.59771e-17	1
7539	CR14578	2.59771e-17	1
7540	CR15061	2.59771e-17	1
7541	CR15280	2.59771e-17	1
7542	CR15821	2.59771e-17	1
7543	CR16735	2.59771e-17	1
7544	CR17024	2.59771e-17	1
7547	CR18166	2.59771e-17	1
7548	CR18217	2.59771e-17	1
7549	CR18228	2.59771e-17	1
7550	CR18275	2.59771e-17	1
7552	CR30009	2.59771e-17	1
7553	CR30029	2.59771e-17	1
7555	CR30121	2.59771e-17	1
7556	CR30267	2.59771e-17	1
7560	CR31144	2.59771e-17	1
7561	CR31292	2.59771e-17	1
7562	CR31386	2.59771e-17	1
7563	CR31429	2.59771e-17	1
7566	CR31562	2.59771e-17	1
7567	CR31647	2.59771e-17	1
7568	CR31700	2.59771e-17	1
7569	CR31781	2.59771e-17	1
7570	CR31822	2.59771e-17	1
7571	CR31824	2.59771e-17	1
7572	CR31840	2.59771e-17	1
7573	CR31845	2.59771e-17	1
