## Supplemental file previous S1 for "The astrocyte-enriched gene *CG11000* plays a crucial role in the development, locomotion and lifespan of *D. melanogaster*" (part 3 of 3)

### Sheet: EGT (continued)
Genes (#)	Genes (names)	log2FoldChange	pvalue
7574	CR31912	2.59771e-17	1
7575	CR32009	2.59771e-17	1
7576	CR32010	2.59771e-17	1
7577	CR32011	2.59771e-17	1
7578	CR32027	2.59771e-17	1
7579	CR32111	2.59771e-17	1
7580	CR32160	2.59771e-17	1
7581	CR32194	2.59771e-17	1
7584	CR32218	2.59771e-17	1
7585	CR32252	2.59771e-17	1
7586	CR32385	2.59771e-17	1
7588	CR32582	2.59771e-17	1
7589	CR32636	2.59771e-17	1
7590	CR32652	2.59771e-17	1
7591	CR32657	2.59771e-17	1
7592	CR32658	2.59771e-17	1
7593	CR32661	2.59771e-17	1
7595	CR32730	2.59771e-17	1
7596	CR32733	2.59771e-17	1
7597	CR32745	2.59771e-17	1
7598	CR32773	2.59771e-17	1
7599	CR32835	2.59771e-17	1
7600	CR33013	2.59771e-17	1
7601	CR33218	2.59771e-17	1
7602	CR33221	2.59771e-17	1
7603	CR33222	2.59771e-17	1
7604	CR33283	2.59771e-17	1
7605	CR33294	2.59771e-17	1
7606	CR33315	2.59771e-17	1
7607	CR33317	2.59771e-17	1
7608	CR33318	2.59771e-17	1
7610	CR33797	2.59771e-17	1
7611	CR33929	2.59771e-17	1
7612	CR33963	2.59771e-17	1
7613	CR33987	2.59771e-17	1
7615	CR34024	2.59771e-17	1
7616	CR34044	2.59771e-17	1
7617	CR34046	2.59771e-17	1
7618	CR34047	2.59771e-17	1
7619	CR34052	2.59771e-17	1
7620	CR34285	2.59771e-17	1
7621	CR34311	2.59771e-17	1
7623	CR40005	2.59771e-17	1
7624	CR40053	2.59771e-17	1
7625	CR40068	2.59771e-17	1
7626	CR40100	2.59771e-17	1
7628	CR40182	2.59771e-17	1
7629	CR40190	2.59771e-17	1
7630	CR40282	2.59771e-17	1
7631	CR40341	2.59771e-17	1
7632	CR40354	2.59771e-17	1
7633	CR40450	2.59771e-17	1
7634	CR40461	2.59771e-17	1
7635	CR40465	2.59771e-17	1
7637	CR40502	2.59771e-17	1
7638	CR40561	2.59771e-17	1
7639	CR40594	2.59771e-17	1
7640	CR40611	2.59771e-17	1
7641	CR40621	2.59771e-17	1
7642	CR40629	2.59771e-17	1
7643	CR40639	2.59771e-17	1
7644	CR40640	2.59771e-17	1
7645	CR40642	2.59771e-17	1
7646	CR40668	2.59771e-17	1
7647	CR40679	2.59771e-17	1
7648	CR40712	2.59771e-17	1
7649	CR40766	2.59771e-17	1
7650	CR40959	2.59771e-17	1
7651	CR41243	2.59771e-17	1
7652	CR41257	2.59771e-17	1
7653	CR41352	2.59771e-17	1
7654	CR41379	2.59771e-17	1
7655	CR41440	2.59771e-17	1
7656	CR41443	2.59771e-17	1
7657	CR41501	2.59771e-17	1
7658	CR41504	2.59771e-17	1
7659	CR41506	2.59771e-17	1
7660	CR41519	2.59771e-17	1
7661	CR41544	2.59771e-17	1
7662	CR41550	2.59771e-17	1
7663	CR41583	2.59771e-17	1
7664	CR41590	2.59771e-17	1
7665	CR41591	2.59771e-17	1
7666	CR41601	2.59771e-17	1
7667	CR41607	2.59771e-17	1
7668	CR41613	2.59771e-17	1
7669	CR41619	2.59771e-17	1
7670	CR41620	2.59771e-17	1
7671	CR41621	2.59771e-17	1
7673	CR42201	2.59771e-17	1
7675	CR42490	2.59771e-17	1
7677	CR42530	2.59771e-17	1
7678	CR42532	2.59771e-17	1
7679	CR42545	2.59771e-17	1
7680	CR42546	2.59771e-17	1
7681	CR42547	2.59771e-17	1
7683	CR42646	2.59771e-17	1
7684	CR42651	2.59771e-17	1
7685	CR42657	2.59771e-17	1
7686	CR42696	2.59771e-17	1
7687	CR42715	2.59771e-17	1
7688	CR42719	2.59771e-17	1
7689	CR42721	2.59771e-17	1
7690	CR42735	2.59771e-17	1
7691	CR42736	2.59771e-17	1
7692	CR42738	2.59771e-17	1
7693	CR42742	2.59771e-17	1
7694	CR42743	2.59771e-17	1
7695	CR42746	2.59771e-17	1
7696	CR42755	2.59771e-17	1
7697	CR42756	2.59771e-17	1
7698	CR42765	2.59771e-17	1
7699	CR42767	2.59771e-17	1
7700	CR42786	2.59771e-17	1
7701	CR42791	2.59771e-17	1
7702	CR42794	2.59771e-17	1
7703	CR42838	2.59771e-17	1
7705	CR42842	2.59771e-17	1
7706	CR42844	2.59771e-17	1
7707	CR42848	2.59771e-17	1
7708	CR42850	2.59771e-17	1
7709	CR42858	2.59771e-17	1
7710	CR42859	2.59771e-17	1
7711	CR42860	2.59771e-17	1
7714	CR42868	2.59771e-17	1
7715	CR42874	2.59771e-17	1
7716	CR42875	2.59771e-17	1
7717	CR43051	2.59771e-17	1
7718	CR43053	2.59771e-17	1
7719	CR43086	2.59771e-17	1
7721	CR43096	2.59771e-17	1
7722	CR43097	2.59771e-17	1
7724	CR43104	2.59771e-17	1
7725	CR43105	2.59771e-17	1
7726	CR43130	2.59771e-17	1
7727	CR43142	2.59771e-17	1
7728	CR43144	2.59771e-17	1
7729	CR43146	2.59771e-17	1
7730	CR43148	2.59771e-17	1
7731	CR43150	2.59771e-17	1
7732	CR43151	2.59771e-17	1
7733	CR43152	2.59771e-17	1
7734	CR43157	2.59771e-17	1
7735	CR43158	2.59771e-17	1
7736	CR43159	2.59771e-17	1
7737	CR43160	2.59771e-17	1
7738	CR43166	2.59771e-17	1
7739	CR43170	2.59771e-17	1
7740	CR43174	2.59771e-17	1
7741	CR43177	2.59771e-17	1
7742	CR43193	2.59771e-17	1
7743	CR43196	2.59771e-17	1
7744	CR43199	2.59771e-17	1
7745	CR43212	2.59771e-17	1
7746	CR43234	2.59771e-17	1
7747	CR43238	2.59771e-17	1
7748	CR43239	2.59771e-17	1
7749	CR43240	2.59771e-17	1
7750	CR43241	2.59771e-17	1
7751	CR43242	2.59771e-17	1
7752	CR43243	2.59771e-17	1
7753	CR43247	2.59771e-17	1
7754	CR43250	2.59771e-17	1
7755	CR43252	2.59771e-17	1
7757	CR43256	2.59771e-17	1
7758	CR43257	2.59771e-17	1
7759	CR43258	2.59771e-17	1
7761	CR43260	2.59771e-17	1
7762	CR43262	2.59771e-17	1
7763	CR43263	2.59771e-17	1
7764	CR43264	2.59771e-17	1
7765	CR43270	2.59771e-17	1
7766	CR43274	2.59771e-17	1
7767	CR43275	2.59771e-17	1
7768	CR43276	2.59771e-17	1
7769	CR43278	2.59771e-17	1
7770	CR43279	2.59771e-17	1
7771	CR43280	2.59771e-17	1
7772	CR43281	2.59771e-17	1
7773	CR43282	2.59771e-17	1
7775	CR43285	2.59771e-17	1
7776	CR43287	2.59771e-17	1
7777	CR43289	2.59771e-17	1
7778	CR43297	2.59771e-17	1
7779	CR43298	2.59771e-17	1
7781	CR43300	2.59771e-17	1
7782	CR43301	2.59771e-17	1
7783	CR43302	2.59771e-17	1
7784	CR43303	2.59771e-17	1
7785	CR43304	2.59771e-17	1
7786	CR43306	2.59771e-17	1
7787	CR43309	2.59771e-17	1
7788	CR43310	2.59771e-17	1
7791	CR43353	2.59771e-17	1
7792	CR43356	2.59771e-17	1
7793	CR43357	2.59771e-17	1
7794	CR43358	2.59771e-17	1
7795	CR43359	2.59771e-17	1
7796	CR43360	2.59771e-17	1
7797	CR43361	2.59771e-17	1
7798	CR43363	2.59771e-17	1
7799	CR43364	2.59771e-17	1
7800	CR43372	2.59771e-17	1
7801	CR43379	2.59771e-17	1
7802	CR43387	2.59771e-17	1
7803	CR43399	2.59771e-17	1
7804	CR43404	2.59771e-17	1
7805	CR43405	2.59771e-17	1
7806	CR43406	2.59771e-17	1
7807	CR43408	2.59771e-17	1
7808	CR43409	2.59771e-17	1
7809	CR43410	2.59771e-17	1
7810	CR43411	2.59771e-17	1
7811	CR43412	2.59771e-17	1
7812	CR43413	2.59771e-17	1
7813	CR43414	2.59771e-17	1
7814	CR43415	2.59771e-17	1
7815	CR43416	2.59771e-17	1
7816	CR43417	2.59771e-17	1
7817	CR43418	2.59771e-17	1
7818	CR43419	2.59771e-17	1
7819	CR43420	2.59771e-17	1
7820	CR43421	2.59771e-17	1
7822	CR43424	2.59771e-17	1
7823	CR43425	2.59771e-17	1
7824	CR43426	2.59771e-17	1
7825	CR43428	2.59771e-17	1
7826	CR43429	2.59771e-17	1
7827	CR43430	2.59771e-17	1
7828	CR43431	2.59771e-17	1
7829	CR43432	2.59771e-17	1
7830	CR43433	2.59771e-17	1
7831	CR43434	2.59771e-17	1
7832	CR43435	2.59771e-17	1
7833	CR43436	2.59771e-17	1
7834	CR43437	2.59771e-17	1
7836	CR43451	2.59771e-17	1
7837	CR43452	2.59771e-17	1
7838	CR43453	2.59771e-17	1
7839	CR43454	2.59771e-17	1
7840	CR43455	2.59771e-17	1
7842	CR43457	2.59771e-17	1
7843	CR43458	2.59771e-17	1
7846	CR43461	2.59771e-17	1
7847	CR43463	2.59771e-17	1
7849	CR43465	2.59771e-17	1
7850	CR43466	2.59771e-17	1
7851	CR43467	2.59771e-17	1
7853	CR43469	2.59771e-17	1
7854	CR43470	2.59771e-17	1
7855	CR43471	2.59771e-17	1
7856	CR43472	2.59771e-17	1
7857	CR43475	2.59771e-17	1
7858	CR43476	2.59771e-17	1
7859	CR43477	2.59771e-17	1
7860	CR43478	2.59771e-17	1
7861	CR43480	2.59771e-17	1
7862	CR43481	2.59771e-17	1
7863	CR43484	2.59771e-17	1
7864	CR43486	2.59771e-17	1
7865	CR43487	2.59771e-17	1
7866	CR43488	2.59771e-17	1
7867	CR43489	2.59771e-17	1
7868	CR43490	2.59771e-17	1
7869	CR43491	2.59771e-17	1
7870	CR43492	2.59771e-17	1
7872	CR43494	2.59771e-17	1
7873	CR43495	2.59771e-17	1
7874	CR43496	2.59771e-17	1
7875	CR43498	2.59771e-17	1
7876	CR43603	2.59771e-17	1
7877	CR43604	2.59771e-17	1
7878	CR43605	2.59771e-17	1
7879	CR43606	2.59771e-17	1
7880	CR43607	2.59771e-17	1
7881	CR43608	2.59771e-17	1
7883	CR43610	2.59771e-17	1
7884	CR43611	2.59771e-17	1
7885	CR43612	2.59771e-17	1
7886	CR43613	2.59771e-17	1
7887	CR43614	2.59771e-17	1
7889	CR43617	2.59771e-17	1
7890	CR43620	2.59771e-17	1
7891	CR43621	2.59771e-17	1
7892	CR43622	2.59771e-17	1
7893	CR43624	2.59771e-17	1
7894	CR43625	2.59771e-17	1
7895	CR43626	2.59771e-17	1
7896	CR43627	2.59771e-17	1
7897	CR43628	2.59771e-17	1
7899	CR43631	2.59771e-17	1
7900	CR43632	2.59771e-17	1
7901	CR43633	2.59771e-17	1
7902	CR43634	2.59771e-17	1
7903	CR43635	2.59771e-17	1
7904	CR43636	2.59771e-17	1
7905	CR43637	2.59771e-17	1
7906	CR43639	2.59771e-17	1
7907	CR43640	2.59771e-17	1
7909	CR43642	2.59771e-17	1
7911	CR43644	2.59771e-17	1
7912	CR43648	2.59771e-17	1
7913	CR43649	2.59771e-17	1
7914	CR43650	2.59771e-17	1
7916	CR43652	2.59771e-17	1
7917	CR43653	2.59771e-17	1
7918	CR43654	2.59771e-17	1
7919	CR43655	2.59771e-17	1
7920	CR43656	2.59771e-17	1
7921	CR43660	2.59771e-17	1
7922	CR43661	2.59771e-17	1
7924	CR43670	2.59771e-17	1
7925	CR43671	2.59771e-17	1
7926	CR43681	2.59771e-17	1
7927	CR43682	2.59771e-17	1
7928	CR43683	2.59771e-17	1
7929	CR43684	2.59771e-17	1
7931	CR43686	2.59771e-17	1
7932	CR43687	2.59771e-17	1
7933	CR43688	2.59771e-17	1
7934	CR43695	2.59771e-17	1
7935	CR43696	2.59771e-17	1
7937	CR43701	2.59771e-17	1
7938	CR43704	2.59771e-17	1
7939	CR43705	2.59771e-17	1
7940	CR43706	2.59771e-17	1
7941	CR43713	2.59771e-17	1
7942	CR43714	2.59771e-17	1
7943	CR43715	2.59771e-17	1
7944	CR43716	2.59771e-17	1
7945	CR43717	2.59771e-17	1
7946	CR43718	2.59771e-17	1
7947	CR43719	2.59771e-17	1
7948	CR43723	2.59771e-17	1
7950	CR43727	2.59771e-17	1
7951	CR43728	2.59771e-17	1
7952	CR43730	2.59771e-17	1
7953	CR43734	2.59771e-17	1
7954	CR43735	2.59771e-17	1
7955	CR43751	2.59771e-17	1
7956	CR43752	2.59771e-17	1
7957	CR43753	2.59771e-17	1
7958	CR43754	2.59771e-17	1
7959	CR43761	2.59771e-17	1
7960	CR43762	2.59771e-17	1
7961	CR43763	2.59771e-17	1
7963	CR43765	2.59771e-17	1
7964	CR43766	2.59771e-17	1
7965	CR43767	2.59771e-17	1
7966	CR43768	2.59771e-17	1
7967	CR43769	2.59771e-17	1
7968	CR43771	2.59771e-17	1
7969	CR43785	2.59771e-17	1
7970	CR43786	2.59771e-17	1
7971	CR43787	2.59771e-17	1
7972	CR43792	2.59771e-17	1
7973	CR43793	2.59771e-17	1
7976	CR43802	2.59771e-17	1
7977	CR43803	2.59771e-17	1
7978	CR43804	2.59771e-17	1
7979	CR43805	2.59771e-17	1
7980	CR43806	2.59771e-17	1
7981	CR43807	2.59771e-17	1
7982	CR43808	2.59771e-17	1
7983	CR43809	2.59771e-17	1
7984	CR43810	2.59771e-17	1
7985	CR43811	2.59771e-17	1
7986	CR43812	2.59771e-17	1
7987	CR43817	2.59771e-17	1
7988	CR43818	2.59771e-17	1
7990	CR43820	2.59771e-17	1
7991	CR43821	2.59771e-17	1
7992	CR43823	2.59771e-17	1
7993	CR43824	2.59771e-17	1
7994	CR43825	2.59771e-17	1
7995	CR43826	2.59771e-17	1
7996	CR43827	2.59771e-17	1
7997	CR43828	2.59771e-17	1
7998	CR43830	2.59771e-17	1
7999	CR43831	2.59771e-17	1
8000	CR43832	2.59771e-17	1
8001	CR43833	2.59771e-17	1
8002	CR43836	2.59771e-17	1
8004	CR43838	2.59771e-17	1
8005	CR43839	2.59771e-17	1
8006	CR43840	2.59771e-17	1
8007	CR43842	2.59771e-17	1
8008	CR43845	2.59771e-17	1
8009	CR43846	2.59771e-17	1
8010	CR43847	2.59771e-17	1
8011	CR43848	2.59771e-17	1
8012	CR43849	2.59771e-17	1
8013	CR43852	2.59771e-17	1
8014	CR43853	2.59771e-17	1
8015	CR43854	2.59771e-17	1
8016	CR43855	2.59771e-17	1
8017	CR43856	2.59771e-17	1
8018	CR43857	2.59771e-17	1
8019	CR43858	2.59771e-17	1
8020	CR43859	2.59771e-17	1
8021	CR43862	2.59771e-17	1
8022	CR43863	2.59771e-17	1
8023	CR43864	2.59771e-17	1
8024	CR43865	2.59771e-17	1
8025	CR43866	2.59771e-17	1
8026	CR43868	2.59771e-17	1
8028	CR43872	2.59771e-17	1
8029	CR43874	2.59771e-17	1
8030	CR43875	2.59771e-17	1
8031	CR43876	2.59771e-17	1
8032	CR43877	2.59771e-17	1
8033	CR43878	2.59771e-17	1
8034	CR43879	2.59771e-17	1
8035	CR43881	2.59771e-17	1
8036	CR43882	2.59771e-17	1
8037	CR43883	2.59771e-17	1
8038	CR43884	2.59771e-17	1
8039	CR43887	2.59771e-17	1
8040	CR43888	2.59771e-17	1
8041	CR43889	2.59771e-17	1
8043	CR43891	2.59771e-17	1
8044	CR43892	2.59771e-17	1
8045	CR43893	2.59771e-17	1
8046	CR43898	2.59771e-17	1
8047	CR43899	2.59771e-17	1
8048	CR43900	2.59771e-17	1
8049	CR43903	2.59771e-17	1
8051	CR43905	2.59771e-17	1
8052	CR43906	2.59771e-17	1
8053	CR43907	2.59771e-17	1
8054	CR43908	2.59771e-17	1
8055	CR43909	2.59771e-17	1
8056	CR43910	2.59771e-17	1
8057	CR43911	2.59771e-17	1
8058	CR43912	2.59771e-17	1
8059	CR43913	2.59771e-17	1
8060	CR43914	2.59771e-17	1
8061	CR43916	2.59771e-17	1
8062	CR43917	2.59771e-17	1
8063	CR43918	2.59771e-17	1
8064	CR43926	2.59771e-17	1
8065	CR43927	2.59771e-17	1
8066	CR43928	2.59771e-17	1
8067	CR43929	2.59771e-17	1
8068	CR43930	2.59771e-17	1
8069	CR43932	2.59771e-17	1
8070	CR43933	2.59771e-17	1
8071	CR43936	2.59771e-17	1
8072	CR43937	2.59771e-17	1
8073	CR43939	2.59771e-17	1
8074	CR43940	2.59771e-17	1
8075	CR43941	2.59771e-17	1
8077	CR43943	2.59771e-17	1
8078	CR43944	2.59771e-17	1
8079	CR43945	2.59771e-17	1
8080	CR43948	2.59771e-17	1
8081	CR43949	2.59771e-17	1
8082	CR43950	2.59771e-17	1
8084	CR43952	2.59771e-17	1
8085	CR43953	2.59771e-17	1
8086	CR43956	2.59771e-17	1
8087	CR43957	2.59771e-17	1
8088	CR43958	2.59771e-17	1
8089	CR43959	2.59771e-17	1
8090	CR43960	2.59771e-17	1
8091	CR43961	2.59771e-17	1
8092	CR43962	2.59771e-17	1
8093	CR43963	2.59771e-17	1
8094	CR43964	2.59771e-17	1
8095	CR43966	2.59771e-17	1
8096	CR43967	2.59771e-17	1
8097	CR43969	2.59771e-17	1
8098	CR43970	2.59771e-17	1
8099	CR43971	2.59771e-17	1
8100	CR43972	2.59771e-17	1
8101	CR43973	2.59771e-17	1
8102	CR43974	2.59771e-17	1
8103	CR43975	2.59771e-17	1
8104	CR43977	2.59771e-17	1
8105	CR43978	2.59771e-17	1
8106	CR43979	2.59771e-17	1
8107	CR43981	2.59771e-17	1
8108	CR43983	2.59771e-17	1
8109	CR43984	2.59771e-17	1
8110	CR43985	2.59771e-17	1
8111	CR43987	2.59771e-17	1
8112	CR43988	2.59771e-17	1
8114	CR43990	2.59771e-17	1
8115	CR43991	2.59771e-17	1
8116	CR43992	2.59771e-17	1
8117	CR43994	2.59771e-17	1
8119	CR44003	2.59771e-17	1
8120	CR44016	2.59771e-17	1
8121	CR44017	2.59771e-17	1
8123	CR44019	2.59771e-17	1
8124	CR44020	2.59771e-17	1
8125	CR44021	2.59771e-17	1
8126	CR44022	2.59771e-17	1
8129	CR44026	2.59771e-17	1
8131	CR44028	2.59771e-17	1
8133	CR44030	2.59771e-17	1
8134	CR44031	2.59771e-17	1
8135	CR44032	2.59771e-17	1
8136	CR44033	2.59771e-17	1
8137	CR44034	2.59771e-17	1
8138	CR44035	2.59771e-17	1
8139	CR44036	2.59771e-17	1
8140	CR44039	2.59771e-17	1
8141	CR44041	2.59771e-17	1
8142	CR44042	2.59771e-17	1
8143	CR44043	2.59771e-17	1
8144	CR44045	2.59771e-17	1
8145	CR44046	2.59771e-17	1
8146	CR44047	2.59771e-17	1
8147	CR44048	2.59771e-17	1
8148	CR44049	2.59771e-17	1
8150	CR44051	2.59771e-17	1
8151	CR44052	2.59771e-17	1
8152	CR44053	2.59771e-17	1
8154	CR44055	2.59771e-17	1
8155	CR44056	2.59771e-17	1
8156	CR44057	2.59771e-17	1
8157	CR44058	2.59771e-17	1
8158	CR44059	2.59771e-17	1
8159	CR44060	2.59771e-17	1
8160	CR44061	2.59771e-17	1
8162	CR44064	2.59771e-17	1
8163	CR44065	2.59771e-17	1
8164	CR44066	2.59771e-17	1
8165	CR44067	2.59771e-17	1
8166	CR44068	2.59771e-17	1
8167	CR44069	2.59771e-17	1
8168	CR44070	2.59771e-17	1
8169	CR44073	2.59771e-17	1
8170	CR44074	2.59771e-17	1
8171	CR44075	2.59771e-17	1
8172	CR44076	2.59771e-17	1
8173	CR44077	2.59771e-17	1
8174	CR44078	2.59771e-17	1
8175	CR44080	2.59771e-17	1
8176	CR44081	2.59771e-17	1
8177	CR44082	2.59771e-17	1
8179	CR44084	2.59771e-17	1
8180	CR44087	2.59771e-17	1
8181	CR44091	2.59771e-17	1
8182	CR44092	2.59771e-17	1
8183	CR44093	2.59771e-17	1
8184	CR44095	2.59771e-17	1
8185	CR44096	2.59771e-17	1
8186	CR44100	2.59771e-17	1
8187	CR44103	2.59771e-17	1
8188	CR44105	2.59771e-17	1
8189	CR44106	2.59771e-17	1
8191	CR44109	2.59771e-17	1
8192	CR44110	2.59771e-17	1
8194	CR44112	2.59771e-17	1
8197	CR44115	2.59771e-17	1
8198	CR44116	2.59771e-17	1
8199	CR44119	2.59771e-17	1
8200	CR44120	2.59771e-17	1
8201	CR44124	2.59771e-17	1
8202	CR44125	2.59771e-17	1
8203	CR44126	2.59771e-17	1
8204	CR44127	2.59771e-17	1
8205	CR44129	2.59771e-17	1
8206	CR44130	2.59771e-17	1
8207	CR44131	2.59771e-17	1
8208	CR44133	2.59771e-17	1
8209	CR44134	2.59771e-17	1
8210	CR44135	2.59771e-17	1
8211	CR44136	2.59771e-17	1
8214	CR44143	2.59771e-17	1
8215	CR44144	2.59771e-17	1
8216	CR44145	2.59771e-17	1
8217	CR44146	2.59771e-17	1
8218	CR44147	2.59771e-17	1
8219	CR44148	2.59771e-17	1
8220	CR44149	2.59771e-17	1
8221	CR44150	2.59771e-17	1
8222	CR44151	2.59771e-17	1
8223	CR44155	2.59771e-17	1
8224	CR44156	2.59771e-17	1
8225	CR44157	2.59771e-17	1
8226	CR44160	2.59771e-17	1
8227	CR44161	2.59771e-17	1
8228	CR44164	2.59771e-17	1
8229	CR44165	2.59771e-17	1
8230	CR44166	2.59771e-17	1
8231	CR44168	2.59771e-17	1
8232	CR44169	2.59771e-17	1
8233	CR44170	2.59771e-17	1
8234	CR44171	2.59771e-17	1
8235	CR44172	2.59771e-17	1
8236	CR44173	2.59771e-17	1
8237	CR44175	2.59771e-17	1
8238	CR44176	2.59771e-17	1
8239	CR44177	2.59771e-17	1
8240	CR44178	2.59771e-17	1
8241	CR44179	2.59771e-17	1
8242	CR44181	2.59771e-17	1
8243	CR44182	2.59771e-17	1
8244	CR44183	2.59771e-17	1
8245	CR44184	2.59771e-17	1
8246	CR44185	2.59771e-17	1
8247	CR44186	2.59771e-17	1
8248	CR44187	2.59771e-17	1
8249	CR44188	2.59771e-17	1
8250	CR44189	2.59771e-17	1
8251	CR44190	2.59771e-17	1
8252	CR44191	2.59771e-17	1
8253	CR44192	2.59771e-17	1
8254	CR44196	2.59771e-17	1
8255	CR44197	2.59771e-17	1
8256	CR44198	2.59771e-17	1
8257	CR44199	2.59771e-17	1
8258	CR44200	2.59771e-17	1
8259	CR44201	2.59771e-17	1
8260	CR44202	2.59771e-17	1
8261	CR44203	2.59771e-17	1
8262	CR44204	2.59771e-17	1
8263	CR44205	2.59771e-17	1
8264	CR44206	2.59771e-17	1
8265	CR44207	2.59771e-17	1
8266	CR44208	2.59771e-17	1
8267	CR44209	2.59771e-17	1
8268	CR44212	2.59771e-17	1
8269	CR44213	2.59771e-17	1
8271	CR44215	2.59771e-17	1
8272	CR44216	2.59771e-17	1
8273	CR44217	2.59771e-17	1
8275	CR44219	2.59771e-17	1
8276	CR44220	2.59771e-17	1
8277	CR44221	2.59771e-17	1
8278	CR44222	2.59771e-17	1
8279	CR44224	2.59771e-17	1
8281	CR44226	2.59771e-17	1
8282	CR44228	2.59771e-17	1
8283	CR44229	2.59771e-17	1
8284	CR44230	2.59771e-17	1
8285	CR44231	2.59771e-17	1
8286	CR44232	2.59771e-17	1
8287	CR44233	2.59771e-17	1
8288	CR44234	2.59771e-17	1
8289	CR44235	2.59771e-17	1
8290	CR44236	2.59771e-17	1
8291	CR44237	2.59771e-17	1
8292	CR44238	2.59771e-17	1
8293	CR44241	2.59771e-17	1
8294	CR44256	2.59771e-17	1
8295	CR44258	2.59771e-17	1
8296	CR44260	2.59771e-17	1
8297	CR44262	2.59771e-17	1
8298	CR44263	2.59771e-17	1
8299	CR44264	2.59771e-17	1
8300	CR44265	2.59771e-17	1
8301	CR44266	2.59771e-17	1
8302	CR44267	2.59771e-17	1
8303	CR44268	2.59771e-17	1
8304	CR44269	2.59771e-17	1
8305	CR44272	2.59771e-17	1
8306	CR44273	2.59771e-17	1
8307	CR44274	2.59771e-17	1
8308	CR44275	2.59771e-17	1
8309	CR44276	2.59771e-17	1
8310	CR44277	2.59771e-17	1
8311	CR44278	2.59771e-17	1
8312	CR44279	2.59771e-17	1
8313	CR44280	2.59771e-17	1
8314	CR44281	2.59771e-17	1
8315	CR44282	2.59771e-17	1
8316	CR44283	2.59771e-17	1
8317	CR44284	2.59771e-17	1
8318	CR44285	2.59771e-17	1
8319	CR44287	2.59771e-17	1
8320	CR44288	2.59771e-17	1
8321	CR44289	2.59771e-17	1
8322	CR44291	2.59771e-17	1
8323	CR44292	2.59771e-17	1
8324	CR44293	2.59771e-17	1
8325	CR44294	2.59771e-17	1
8326	CR44295	2.59771e-17	1
8327	CR44297	2.59771e-17	1
8328	CR44298	2.59771e-17	1
8329	CR44299	2.59771e-17	1
8330	CR44300	2.59771e-17	1
8331	CR44301	2.59771e-17	1
8332	CR44302	2.59771e-17	1
8333	CR44304	2.59771e-17	1
8334	CR44305	2.59771e-17	1
8335	CR44306	2.59771e-17	1
8336	CR44307	2.59771e-17	1
8337	CR44308	2.59771e-17	1
8338	CR44309	2.59771e-17	1
8339	CR44310	2.59771e-17	1
8340	CR44311	2.59771e-17	1
8341	CR44312	2.59771e-17	1
8342	CR44313	2.59771e-17	1
8343	CR44315	2.59771e-17	1
8344	CR44316	2.59771e-17	1
8347	CR44319	2.59771e-17	1
8349	CR44321	2.59771e-17	1
8350	CR44322	2.59771e-17	1
8351	CR44323	2.59771e-17	1
8352	CR44324	2.59771e-17	1
8353	CR44326	2.59771e-17	1
8355	CR44331	2.59771e-17	1
8356	CR44332	2.59771e-17	1
8357	CR44333	2.59771e-17	1
8358	CR44334	2.59771e-17	1
8359	CR44336	2.59771e-17	1
8360	CR44337	2.59771e-17	1
8361	CR44338	2.59771e-17	1
8362	CR44339	2.59771e-17	1
8363	CR44340	2.59771e-17	1
8364	CR44343	2.59771e-17	1
8365	CR44344	2.59771e-17	1
8366	CR44345	2.59771e-17	1
8367	CR44346	2.59771e-17	1
8369	CR44348	2.59771e-17	1
8370	CR44349	2.59771e-17	1
8371	CR44350	2.59771e-17	1
8372	CR44351	2.59771e-17	1
8373	CR44352	2.59771e-17	1
8374	CR44353	2.59771e-17	1
8375	CR44354	2.59771e-17	1
8376	CR44357	2.59771e-17	1
8377	CR44358	2.59771e-17	1
8378	CR44360	2.59771e-17	1
8379	CR44361	2.59771e-17	1
8380	CR44363	2.59771e-17	1
8383	CR44367	2.59771e-17	1
8384	CR44368	2.59771e-17	1
8385	CR44369	2.59771e-17	1
8386	CR44370	2.59771e-17	1
8387	CR44371	2.59771e-17	1
8388	CR44372	2.59771e-17	1
8389	CR44373	2.59771e-17	1
8390	CR44374	2.59771e-17	1
8391	CR44375	2.59771e-17	1
8392	CR44376	2.59771e-17	1
8393	CR44377	2.59771e-17	1
8394	CR44379	2.59771e-17	1
8395	CR44380	2.59771e-17	1
8396	CR44381	2.59771e-17	1
8397	CR44382	2.59771e-17	1
8398	CR44383	2.59771e-17	1
8399	CR44384	2.59771e-17	1
8400	CR44386	2.59771e-17	1
8401	CR44387	2.59771e-17	1
8402	CR44388	2.59771e-17	1
8403	CR44389	2.59771e-17	1
8405	CR44391	2.59771e-17	1
8406	CR44392	2.59771e-17	1
8407	CR44393	2.59771e-17	1
8408	CR44394	2.59771e-17	1
8409	CR44395	2.59771e-17	1
8410	CR44396	2.59771e-17	1
8411	CR44397	2.59771e-17	1
8412	CR44398	2.59771e-17	1
8413	CR44399	2.59771e-17	1
8414	CR44401	2.59771e-17	1
8416	CR44407	2.59771e-17	1
8417	CR44408	2.59771e-17	1
8418	CR44409	2.59771e-17	1
8419	CR44410	2.59771e-17	1
8420	CR44411	2.59771e-17	1
8421	CR44412	2.59771e-17	1
8422	CR44413	2.59771e-17	1
8423	CR44414	2.59771e-17	1
8424	CR44415	2.59771e-17	1
8426	CR44418	2.59771e-17	1
8427	CR44419	2.59771e-17	1
8428	CR44420	2.59771e-17	1
8429	CR44421	2.59771e-17	1
8430	CR44423	2.59771e-17	1
8431	CR44427	2.59771e-17	1
8433	CR44430	2.59771e-17	1
8434	CR44431	2.59771e-17	1
8435	CR44432	2.59771e-17	1
8436	CR44440	2.59771e-17	1
8437	CR44441	2.59771e-17	1
8438	CR44442	2.59771e-17	1
8439	CR44443	2.59771e-17	1
8440	CR44444	2.59771e-17	1
8441	CR44445	2.59771e-17	1
8442	CR44446	2.59771e-17	1
8443	CR44447	2.59771e-17	1
8444	CR44448	2.59771e-17	1
8446	CR44450	2.59771e-17	1
8447	CR44451	2.59771e-17	1
8448	CR44452	2.59771e-17	1
8449	CR44453	2.59771e-17	1
8450	CR44455	2.59771e-17	1
8451	CR44456	2.59771e-17	1
8452	CR44457	2.59771e-17	1
8453	CR44458	2.59771e-17	1
8454	CR44459	2.59771e-17	1
8455	CR44460	2.59771e-17	1
8456	CR44461	2.59771e-17	1
8457	CR44462	2.59771e-17	1
8458	CR44463	2.59771e-17	1
8460	CR44465	2.59771e-17	1
8461	CR44466	2.59771e-17	1
8462	CR44467	2.59771e-17	1
8463	CR44468	2.59771e-17	1
8464	CR44469	2.59771e-17	1
8465	CR44470	2.59771e-17	1
8466	CR44471	2.59771e-17	1
8467	CR44472	2.59771e-17	1
8468	CR44473	2.59771e-17	1
8469	CR44474	2.59771e-17	1
8470	CR44478	2.59771e-17	1
8471	CR44479	2.59771e-17	1
8472	CR44481	2.59771e-17	1
8473	CR44482	2.59771e-17	1
8474	CR44483	2.59771e-17	1
8475	CR44484	2.59771e-17	1
8476	CR44485	2.59771e-17	1
8477	CR44486	2.59771e-17	1
8478	CR44487	2.59771e-17	1
8479	CR44488	2.59771e-17	1
8480	CR44489	2.59771e-17	1
8481	CR44490	2.59771e-17	1
8482	CR44491	2.59771e-17	1
8483	CR44492	2.59771e-17	1
8484	CR44493	2.59771e-17	1
8485	CR44494	2.59771e-17	1
8486	CR44495	2.59771e-17	1
8487	CR44496	2.59771e-17	1
8488	CR44497	2.59771e-17	1
8489	CR44498	2.59771e-17	1
8490	CR44499	2.59771e-17	1
8491	CR44500	2.59771e-17	1
8493	CR44502	2.59771e-17	1
8495	CR44504	2.59771e-17	1
8496	CR44505	2.59771e-17	1
8497	CR44506	2.59771e-17	1
8498	CR44507	2.59771e-17	1
8499	CR44508	2.59771e-17	1
8500	CR44509	2.59771e-17	1
8501	CR44510	2.59771e-17	1
8502	CR44511	2.59771e-17	1
8504	CR44513	2.59771e-17	1
8505	CR44514	2.59771e-17	1
8506	CR44515	2.59771e-17	1
8507	CR44516	2.59771e-17	1
8508	CR44517	2.59771e-17	1
8509	CR44518	2.59771e-17	1
8510	CR44519	2.59771e-17	1
8511	CR44520	2.59771e-17	1
8512	CR44522	2.59771e-17	1
8513	CR44523	2.59771e-17	1
8514	CR44524	2.59771e-17	1
8515	CR44525	2.59771e-17	1
8516	CR44526	2.59771e-17	1
8517	CR44527	2.59771e-17	1
8518	CR44528	2.59771e-17	1
8519	CR44529	2.59771e-17	1
8520	CR44530	2.59771e-17	1
8521	CR44531	2.59771e-17	1
8522	CR44534	2.59771e-17	1
8523	CR44535	2.59771e-17	1
8524	CR44536	2.59771e-17	1
8525	CR44537	2.59771e-17	1
8526	CR44538	2.59771e-17	1
8527	CR44539	2.59771e-17	1
8528	CR44540	2.59771e-17	1
8529	CR44541	2.59771e-17	1
8530	CR44542	2.59771e-17	1
8531	CR44543	2.59771e-17	1
8532	CR44544	2.59771e-17	1
8533	CR44545	2.59771e-17	1
8534	CR44546	2.59771e-17	1
8535	CR44547	2.59771e-17	1
8536	CR44548	2.59771e-17	1
8537	CR44549	2.59771e-17	1
8538	CR44550	2.59771e-17	1
8539	CR44551	2.59771e-17	1
8540	CR44552	2.59771e-17	1
8542	CR44554	2.59771e-17	1
8544	CR44557	2.59771e-17	1
8545	CR44558	2.59771e-17	1
8546	CR44559	2.59771e-17	1
8547	CR44560	2.59771e-17	1
8548	CR44561	2.59771e-17	1
8549	CR44562	2.59771e-17	1
8550	CR44563	2.59771e-17	1
8551	CR44564	2.59771e-17	1
8552	CR44565	2.59771e-17	1
8553	CR44566	2.59771e-17	1
8554	CR44567	2.59771e-17	1
8555	CR44568	2.59771e-17	1
8557	CR44571	2.59771e-17	1
8558	CR44572	2.59771e-17	1
8559	CR44573	2.59771e-17	1
8560	CR44575	2.59771e-17	1
8561	CR44576	2.59771e-17	1
8562	CR44577	2.59771e-17	1
8563	CR44578	2.59771e-17	1
8564	CR44579	2.59771e-17	1
8565	CR44580	2.59771e-17	1
8566	CR44581	2.59771e-17	1
8567	CR44582	2.59771e-17	1
8568	CR44583	2.59771e-17	1
8569	CR44584	2.59771e-17	1
8570	CR44585	2.59771e-17	1
8571	CR44586	2.59771e-17	1
8572	CR44587	2.59771e-17	1
8573	CR44588	2.59771e-17	1
8574	CR44589	2.59771e-17	1
8575	CR44590	2.59771e-17	1
8576	CR44591	2.59771e-17	1
8577	CR44592	2.59771e-17	1
8578	CR44593	2.59771e-17	1
8579	CR44594	2.59771e-17	1
8580	CR44595	2.59771e-17	1
8581	CR44596	2.59771e-17	1
8585	CR44600	2.59771e-17	1
8586	CR44601	2.59771e-17	1
8587	CR44602	2.59771e-17	1
8589	CR44604	2.59771e-17	1
8590	CR44606	2.59771e-17	1
8591	CR44607	2.59771e-17	1
8592	CR44608	2.59771e-17	1
8593	CR44609	2.59771e-17	1
8594	CR44610	2.59771e-17	1
8595	CR44611	2.59771e-17	1
8596	CR44612	2.59771e-17	1
8597	CR44613	2.59771e-17	1
8598	CR44614	2.59771e-17	1
8599	CR44615	2.59771e-17	1
8600	CR44616	2.59771e-17	1
8601	CR44617	2.59771e-17	1
8602	CR44618	2.59771e-17	1
8604	CR44620	2.59771e-17	1
8605	CR44621	2.59771e-17	1
8606	CR44627	2.59771e-17	1
8608	CR44629	2.59771e-17	1
8609	CR44630	2.59771e-17	1
8610	CR44631	2.59771e-17	1
8611	CR44632	2.59771e-17	1
8612	CR44633	2.59771e-17	1
8613	CR44634	2.59771e-17	1
8614	CR44635	2.59771e-17	1
8615	CR44636	2.59771e-17	1
8616	CR44638	2.59771e-17	1
8617	CR44639	2.59771e-17	1
8618	CR44640	2.59771e-17	1
8619	CR44641	2.59771e-17	1
8620	CR44642	2.59771e-17	1
8622	CR44644	2.59771e-17	1
8623	CR44645	2.59771e-17	1
8624	CR44646	2.59771e-17	1
8625	CR44647	2.59771e-17	1
8626	CR44648	2.59771e-17	1
8627	CR44650	2.59771e-17	1
8628	CR44651	2.59771e-17	1
8629	CR44652	2.59771e-17	1
8630	CR44653	2.59771e-17	1
8631	CR44654	2.59771e-17	1
8632	CR44655	2.59771e-17	1
8633	CR44657	2.59771e-17	1
8634	CR44659	2.59771e-17	1
8635	CR44660	2.59771e-17	1
8636	CR44661	2.59771e-17	1
8638	CR44663	2.59771e-17	1
8639	CR44664	2.59771e-17	1
8640	CR44665	2.59771e-17	1
8641	CR44666	2.59771e-17	1
8642	CR44667	2.59771e-17	1
8643	CR44668	2.59771e-17	1
8644	CR44669	2.59771e-17	1
8645	CR44670	2.59771e-17	1
8646	CR44671	2.59771e-17	1
8647	CR44672	2.59771e-17	1
8648	CR44674	2.59771e-17	1
8649	CR44675	2.59771e-17	1
8650	CR44676	2.59771e-17	1
8651	CR44677	2.59771e-17	1
8652	CR44678	2.59771e-17	1
8653	CR44679	2.59771e-17	1
8654	CR44680	2.59771e-17	1
8655	CR44681	2.59771e-17	1
8656	CR44682	2.59771e-17	1
8657	CR44683	2.59771e-17	1
8658	CR44684	2.59771e-17	1
8659	CR44685	2.59771e-17	1
8660	CR44686	2.59771e-17	1
8661	CR44687	2.59771e-17	1
8662	CR44688	2.59771e-17	1
8663	CR44689	2.59771e-17	1
8664	CR44690	2.59771e-17	1
8665	CR44691	2.59771e-17	1
8666	CR44692	2.59771e-17	1
8667	CR44693	2.59771e-17	1
8668	CR44694	2.59771e-17	1
8669	CR44695	2.59771e-17	1
8670	CR44696	2.59771e-17	1
8671	CR44697	2.59771e-17	1
8672	CR44698	2.59771e-17	1
8673	CR44699	2.59771e-17	1
8674	CR44700	2.59771e-17	1
8675	CR44701	2.59771e-17	1
8676	CR44702	2.59771e-17	1
8677	CR44703	2.59771e-17	1
8678	CR44704	2.59771e-17	1
8679	CR44705	2.59771e-17	1
8680	CR44706	2.59771e-17	1
8681	CR44707	2.59771e-17	1
8682	CR44708	2.59771e-17	1
8683	CR44709	2.59771e-17	1
8684	CR44710	2.59771e-17	1
8685	CR44711	2.59771e-17	1
8686	CR44712	2.59771e-17	1
8687	CR44713	2.59771e-17	1
8688	CR44714	2.59771e-17	1
8689	CR44715	2.59771e-17	1
8690	CR44716	2.59771e-17	1
8693	CR44720	2.59771e-17	1
8694	CR44721	2.59771e-17	1
8695	CR44722	2.59771e-17	1
8698	CR44725	2.59771e-17	1
8699	CR44726	2.59771e-17	1
8701	CR44728	2.59771e-17	1
8702	CR44729	2.59771e-17	1
8703	CR44731	2.59771e-17	1
8704	CR44732	2.59771e-17	1
8705	CR44733	2.59771e-17	1
8706	CR44734	2.59771e-17	1
8707	CR44735	2.59771e-17	1
8708	CR44736	2.59771e-17	1
8709	CR44737	2.59771e-17	1
8710	CR44738	2.59771e-17	1
8711	CR44739	2.59771e-17	1
8712	CR44741	2.59771e-17	1
8713	CR44742	2.59771e-17	1
8714	CR44743	2.59771e-17	1
8715	CR44744	2.59771e-17	1
8716	CR44745	2.59771e-17	1
8718	CR44749	2.59771e-17	1
8719	CR44750	2.59771e-17	1
8720	CR44751	2.59771e-17	1
8721	CR44752	2.59771e-17	1
8722	CR44753	2.59771e-17	1
8724	CR44755	2.59771e-17	1
8725	CR44756	2.59771e-17	1
8726	CR44757	2.59771e-17	1
8727	CR44758	2.59771e-17	1
8728	CR44759	2.59771e-17	1
8729	CR44760	2.59771e-17	1
8730	CR44761	2.59771e-17	1
8731	CR44763	2.59771e-17	1
8732	CR44764	2.59771e-17	1
8733	CR44765	2.59771e-17	1
8734	CR44766	2.59771e-17	1
8735	CR44767	2.59771e-17	1
8736	CR44768	2.59771e-17	1
8737	CR44769	2.59771e-17	1
8738	CR44770	2.59771e-17	1
8739	CR44771	2.59771e-17	1
8740	CR44772	2.59771e-17	1
8741	CR44773	2.59771e-17	1
8742	CR44775	2.59771e-17	1
8743	CR44776	2.59771e-17	1
8744	CR44777	2.59771e-17	1
8745	CR44778	2.59771e-17	1
8747	CR44780	2.59771e-17	1
8749	CR44782	2.59771e-17	1
8750	CR44783	2.59771e-17	1
8751	CR44784	2.59771e-17	1
8752	CR44785	2.59771e-17	1
8753	CR44786	2.59771e-17	1
8754	CR44788	2.59771e-17	1
8755	CR44789	2.59771e-17	1
8756	CR44790	2.59771e-17	1
8757	CR44791	2.59771e-17	1
8758	CR44792	2.59771e-17	1
8759	CR44793	2.59771e-17	1
8760	CR44794	2.59771e-17	1
8761	CR44795	2.59771e-17	1
8762	CR44796	2.59771e-17	1
8763	CR44797	2.59771e-17	1
8764	CR44798	2.59771e-17	1
8765	CR44799	2.59771e-17	1
8766	CR44800	2.59771e-17	1
8767	CR44801	2.59771e-17	1
8768	CR44802	2.59771e-17	1
8769	CR44803	2.59771e-17	1
8770	CR44804	2.59771e-17	1
8771	CR44805	2.59771e-17	1
8772	CR44806	2.59771e-17	1
8773	CR44807	2.59771e-17	1
8774	CR44808	2.59771e-17	1
8775	CR44809	2.59771e-17	1
8776	CR44810	2.59771e-17	1
8777	CR44811	2.59771e-17	1
8778	CR44813	2.59771e-17	1
8779	CR44814	2.59771e-17	1
8780	CR44816	2.59771e-17	1
8781	CR44817	2.59771e-17	1
8782	CR44818	2.59771e-17	1
8783	CR44819	2.59771e-17	1
8784	CR44820	2.59771e-17	1
8785	CR44821	2.59771e-17	1
8786	CR44822	2.59771e-17	1
8787	CR44824	2.59771e-17	1
8788	CR44826	2.59771e-17	1
8789	CR44827	2.59771e-17	1
8790	CR44828	2.59771e-17	1
8791	CR44830	2.59771e-17	1
8792	CR44831	2.59771e-17	1
8793	CR44832	2.59771e-17	1
8795	CR44834	2.59771e-17	1
8796	CR44839	2.59771e-17	1
8799	CR44842	2.59771e-17	1
8802	CR44845	2.59771e-17	1
8803	CR44846	2.59771e-17	1
8804	CR44847	2.59771e-17	1
8805	CR44848	2.59771e-17	1
8806	CR44849	2.59771e-17	1
8807	CR44850	2.59771e-17	1
8808	CR44851	2.59771e-17	1
8809	CR44852	2.59771e-17	1
8810	CR44853	2.59771e-17	1
8811	CR44854	2.59771e-17	1
8812	CR44855	2.59771e-17	1
8813	CR44856	2.59771e-17	1
8814	CR44857	2.59771e-17	1
8815	CR44858	2.59771e-17	1
8816	CR44859	2.59771e-17	1
8817	CR44860	2.59771e-17	1
8818	CR44861	2.59771e-17	1
8819	CR44862	2.59771e-17	1
8820	CR44863	2.59771e-17	1
8821	CR44864	2.59771e-17	1
8822	CR44865	2.59771e-17	1
8823	CR44866	2.59771e-17	1
8824	CR44867	2.59771e-17	1
8825	CR44868	2.59771e-17	1
8826	CR44870	2.59771e-17	1
8827	CR44871	2.59771e-17	1
8830	CR44875	2.59771e-17	1
8831	CR44885	2.59771e-17	1
8832	CR44886	2.59771e-17	1
8833	CR44888	2.59771e-17	1
8834	CR44889	2.59771e-17	1
8835	CR44891	2.59771e-17	1
8836	CR44892	2.59771e-17	1
8837	CR44893	2.59771e-17	1
8838	CR44894	2.59771e-17	1
8839	CR44895	2.59771e-17	1
8840	CR44896	2.59771e-17	1
8841	CR44897	2.59771e-17	1
8842	CR44899	2.59771e-17	1
8844	CR44901	2.59771e-17	1
8845	CR44902	2.59771e-17	1
8846	CR44903	2.59771e-17	1
8847	CR44904	2.59771e-17	1
8848	CR44905	2.59771e-17	1
8849	CR44906	2.59771e-17	1
8850	CR44907	2.59771e-17	1
8851	CR44908	2.59771e-17	1
8852	CR44909	2.59771e-17	1
8853	CR44910	2.59771e-17	1
8854	CR44911	2.59771e-17	1
8855	CR44912	2.59771e-17	1
8856	CR44913	2.59771e-17	1
8857	CR44914	2.59771e-17	1
8858	CR44915	2.59771e-17	1
8859	CR44916	2.59771e-17	1
8861	CR44918	2.59771e-17	1
8862	CR44919	2.59771e-17	1
8863	CR44920	2.59771e-17	1
8864	CR44921	2.59771e-17	1
8866	CR44923	2.59771e-17	1
8867	CR44924	2.59771e-17	1
8868	CR44925	2.59771e-17	1
8869	CR44926	2.59771e-17	1
8870	CR44927	2.59771e-17	1
8871	CR44928	2.59771e-17	1
8873	CR44930	2.59771e-17	1
8874	CR44932	2.59771e-17	1
8875	CR44933	2.59771e-17	1
8876	CR44934	2.59771e-17	1
8877	CR44935	2.59771e-17	1
8878	CR44936	2.59771e-17	1
8879	CR44937	2.59771e-17	1
8880	CR44938	2.59771e-17	1
8881	CR44939	2.59771e-17	1
8882	CR44940	2.59771e-17	1
8883	CR44941	2.59771e-17	1
8884	CR44942	2.59771e-17	1
8885	CR44943	2.59771e-17	1
8886	CR44944	2.59771e-17	1
8887	CR44945	2.59771e-17	1
8888	CR44946	2.59771e-17	1
8889	CR44947	2.59771e-17	1
8890	CR44948	2.59771e-17	1
8891	CR44949	2.59771e-17	1
8892	CR44950	2.59771e-17	1
8893	CR44951	2.59771e-17	1
8894	CR44952	2.59771e-17	1
8895	CR44953	2.59771e-17	1
8896	CR44955	2.59771e-17	1
8897	CR44957	2.59771e-17	1
8898	CR44958	2.59771e-17	1
8899	CR44959	2.59771e-17	1
8900	CR44960	2.59771e-17	1
8902	CR44962	2.59771e-17	1
8903	CR44963	2.59771e-17	1
8905	CR44965	2.59771e-17	1
8906	CR44966	2.59771e-17	1
8907	CR44967	2.59771e-17	1
8908	CR44968	2.59771e-17	1
8909	CR44969	2.59771e-17	1
8910	CR44970	2.59771e-17	1
8911	CR44971	2.59771e-17	1
8912	CR44972	2.59771e-17	1
8913	CR44973	2.59771e-17	1
8914	CR44974	2.59771e-17	1
8915	CR44975	2.59771e-17	1
8916	CR44976	2.59771e-17	1
8917	CR44977	2.59771e-17	1
8919	CR44979	2.59771e-17	1
8920	CR44980	2.59771e-17	1
8921	CR44981	2.59771e-17	1
8922	CR44982	2.59771e-17	1
8923	CR44983	2.59771e-17	1
8924	CR44984	2.59771e-17	1
8925	CR44985	2.59771e-17	1
8926	CR44986	2.59771e-17	1
8927	CR44987	2.59771e-17	1
8928	CR44988	2.59771e-17	1
8929	CR44989	2.59771e-17	1
8930	CR44990	2.59771e-17	1
8931	CR44991	2.59771e-17	1
8932	CR44992	2.59771e-17	1
8933	CR44993	2.59771e-17	1
8934	CR44994	2.59771e-17	1
8935	CR44995	2.59771e-17	1
8936	CR44996	2.59771e-17	1
8938	CR44998	2.59771e-17	1
8939	CR44999	2.59771e-17	1
8940	CR45000	2.59771e-17	1
8941	CR45001	2.59771e-17	1
8942	CR45003	2.59771e-17	1
8943	CR45004	2.59771e-17	1
8944	CR45005	2.59771e-17	1
8945	CR45007	2.59771e-17	1
8946	CR45008	2.59771e-17	1
8948	CR45010	2.59771e-17	1
8949	CR45013	2.59771e-17	1
8950	CR45014	2.59771e-17	1
8951	CR45015	2.59771e-17	1
8952	CR45016	2.59771e-17	1
8954	CR45020	2.59771e-17	1
8955	CR45021	2.59771e-17	1
8956	CR45022	2.59771e-17	1
8957	CR45023	2.59771e-17	1
8958	CR45024	2.59771e-17	1
8959	CR45025	2.59771e-17	1
8960	CR45026	2.59771e-17	1
8962	CR45029	2.59771e-17	1
8963	CR45030	2.59771e-17	1
8964	CR45031	2.59771e-17	1
8965	CR45032	2.59771e-17	1
8966	CR45033	2.59771e-17	1
8967	CR45034	2.59771e-17	1
8968	CR45035	2.59771e-17	1
8969	CR45036	2.59771e-17	1
8970	CR45037	2.59771e-17	1
8971	CR45038	2.59771e-17	1
8972	CR45039	2.59771e-17	1
8973	CR45041	2.59771e-17	1
8974	CR45042	2.59771e-17	1
8976	CR45044	2.59771e-17	1
8977	CR45045	2.59771e-17	1
8978	CR45046	2.59771e-17	1
8979	CR45047	2.59771e-17	1
8980	CR45048	2.59771e-17	1
8981	CR45052	2.59771e-17	1
8984	CR45055	2.59771e-17	1
8986	CR45059	2.59771e-17	1
8987	CR45082	2.59771e-17	1
8988	CR45096	2.59771e-17	1
8989	CR45097	2.59771e-17	1
8990	CR45098	2.59771e-17	1
8992	CR45103	2.59771e-17	1
8993	CR45104	2.59771e-17	1
8994	CR45108	2.59771e-17	1
8995	CR45111	2.59771e-17	1
8996	CR45112	2.59771e-17	1
8997	CR45113	2.59771e-17	1
8998	CR45114	2.59771e-17	1
8999	CR45115	2.59771e-17	1
9000	CR45117	2.59771e-17	1
9001	CR45119	2.59771e-17	1
9002	CR45120	2.59771e-17	1
9003	CR45121	2.59771e-17	1
9004	CR45123	2.59771e-17	1
9005	CR45124	2.59771e-17	1
9007	CR45127	2.59771e-17	1
9008	CR45128	2.59771e-17	1
9010	CR45130	2.59771e-17	1
9012	CR45132	2.59771e-17	1
9013	CR45133	2.59771e-17	1
9016	CR45136	2.59771e-17	1
9018	CR45138	2.59771e-17	1
9019	CR45140	2.59771e-17	1
9020	CR45141	2.59771e-17	1
9021	CR45142	2.59771e-17	1
9022	CR45143	2.59771e-17	1
9023	CR45144	2.59771e-17	1
9024	CR45145	2.59771e-17	1
9025	CR45146	2.59771e-17	1
9026	CR45147	2.59771e-17	1
9027	CR45148	2.59771e-17	1
9028	CR45149	2.59771e-17	1
9030	CR45151	2.59771e-17	1
9031	CR45152	2.59771e-17	1
9032	CR45153	2.59771e-17	1
9033	CR45155	2.59771e-17	1
9034	CR45156	2.59771e-17	1
9035	CR45157	2.59771e-17	1
9036	CR45158	2.59771e-17	1
9037	CR45159	2.59771e-17	1
9038	CR45160	2.59771e-17	1
9040	CR45162	2.59771e-17	1
9041	CR45163	2.59771e-17	1
9042	CR45164	2.59771e-17	1
9043	CR45165	2.59771e-17	1
9045	CR45167	2.59771e-17	1
9046	CR45168	2.59771e-17	1
9047	CR45169	2.59771e-17	1
9048	CR45170	2.59771e-17	1
9049	CR45171	2.59771e-17	1
9050	CR45172	2.59771e-17	1
9051	CR45173	2.59771e-17	1
9052	CR45174	2.59771e-17	1
9053	CR45175	2.59771e-17	1
9054	CR45176	2.59771e-17	1
9056	CR45178	2.59771e-17	1
9057	CR45179	2.59771e-17	1
9058	CR45180	2.59771e-17	1
9059	CR45181	2.59771e-17	1
9061	CR45183	2.59771e-17	1
9063	CR45187	2.59771e-17	1
9064	CR45188	2.59771e-17	1
9065	CR45189	2.59771e-17	1
9066	CR45190	2.59771e-17	1
9067	CR45191	2.59771e-17	1
9068	CR45192	2.59771e-17	1
9069	CR45193	2.59771e-17	1
9070	CR45194	2.59771e-17	1
9071	CR45195	2.59771e-17	1
9072	CR45196	2.59771e-17	1
9073	CR45198	2.59771e-17	1
9074	CR45199	2.59771e-17	1
9075	CR45200	2.59771e-17	1
9076	CR45202	2.59771e-17	1
9077	CR45203	2.59771e-17	1
9078	CR45205	2.59771e-17	1
9079	CR45206	2.59771e-17	1
9080	CR45207	2.59771e-17	1
9081	CR45208	2.59771e-17	1
9082	CR45209	2.59771e-17	1
9083	CR45210	2.59771e-17	1
9084	CR45211	2.59771e-17	1
9085	CR45212	2.59771e-17	1
9086	CR45214	2.59771e-17	1
9087	CR45215	2.59771e-17	1
9088	CR45216	2.59771e-17	1
9089	CR45217	2.59771e-17	1
9090	CR45220	2.59771e-17	1
9091	CR45221	2.59771e-17	1
9092	CR45222	2.59771e-17	1
9093	CR45223	2.59771e-17	1
9094	CR45224	2.59771e-17	1
9095	CR45225	2.59771e-17	1
9096	CR45226	2.59771e-17	1
9097	CR45227	2.59771e-17	1
9098	CR45228	2.59771e-17	1
9099	CR45229	2.59771e-17	1
9100	CR45231	2.59771e-17	1
9102	CR45233	2.59771e-17	1
9103	CR45234	2.59771e-17	1
9104	CR45235	2.59771e-17	1
9105	CR45236	2.59771e-17	1
9106	CR45237	2.59771e-17	1
9107	CR45238	2.59771e-17	1
9108	CR45239	2.59771e-17	1
9109	CR45240	2.59771e-17	1
9110	CR45241	2.59771e-17	1
9111	CR45242	2.59771e-17	1
9112	CR45243	2.59771e-17	1
9113	CR45245	2.59771e-17	1
9114	CR45246	2.59771e-17	1
9115	CR45247	2.59771e-17	1
9116	CR45248	2.59771e-17	1
9117	CR45249	2.59771e-17	1
9118	CR45250	2.59771e-17	1
9119	CR45251	2.59771e-17	1
9120	CR45252	2.59771e-17	1
9121	CR45253	2.59771e-17	1
9122	CR45254	2.59771e-17	1
9123	CR45255	2.59771e-17	1
9124	CR45256	2.59771e-17	1
9125	CR45257	2.59771e-17	1
9126	CR45258	2.59771e-17	1
9127	CR45259	2.59771e-17	1
9128	CR45260	2.59771e-17	1
9129	CR45261	2.59771e-17	1
9130	CR45262	2.59771e-17	1
9131	CR45264	2.59771e-17	1
9132	CR45265	2.59771e-17	1
9133	CR45266	2.59771e-17	1
9135	CR45268	2.59771e-17	1
9136	CR45269	2.59771e-17	1
9137	CR45270	2.59771e-17	1
9138	CR45271	2.59771e-17	1
9139	CR45272	2.59771e-17	1
9140	CR45273	2.59771e-17	1
9141	CR45274	2.59771e-17	1
9142	CR45275	2.59771e-17	1
9143	CR45276	2.59771e-17	1
9145	CR45278	2.59771e-17	1
9146	CR45279	2.59771e-17	1
9147	CR45280	2.59771e-17	1
9148	CR45281	2.59771e-17	1
9149	CR45282	2.59771e-17	1
9150	CR45283	2.59771e-17	1
9151	CR45284	2.59771e-17	1
9152	CR45285	2.59771e-17	1
9153	CR45286	2.59771e-17	1
9154	CR45287	2.59771e-17	1
9155	CR45288	2.59771e-17	1
9156	CR45289	2.59771e-17	1
9157	CR45290	2.59771e-17	1
9158	CR45291	2.59771e-17	1
9159	CR45292	2.59771e-17	1
9160	CR45293	2.59771e-17	1
9161	CR45294	2.59771e-17	1
9162	CR45295	2.59771e-17	1
9163	CR45296	2.59771e-17	1
9165	CR45298	2.59771e-17	1
9166	CR45299	2.59771e-17	1
9167	CR45300	2.59771e-17	1
9168	CR45301	2.59771e-17	1
9169	CR45302	2.59771e-17	1
9170	CR45303	2.59771e-17	1
9171	CR45304	2.59771e-17	1
9173	CR45306	2.59771e-17	1
9174	CR45308	2.59771e-17	1
9175	CR45309	2.59771e-17	1
9176	CR45310	2.59771e-17	1
9177	CR45311	2.59771e-17	1
9179	CR45313	2.59771e-17	1
9180	CR45314	2.59771e-17	1
9181	CR45315	2.59771e-17	1
9182	CR45316	2.59771e-17	1
9183	CR45317	2.59771e-17	1
9184	CR45318	2.59771e-17	1
9185	CR45319	2.59771e-17	1
9186	CR45320	2.59771e-17	1
9187	CR45321	2.59771e-17	1
9188	CR45322	2.59771e-17	1
9189	CR45323	2.59771e-17	1
9190	CR45324	2.59771e-17	1
9191	CR45325	2.59771e-17	1
9192	CR45326	2.59771e-17	1
9193	CR45327	2.59771e-17	1
9194	CR45328	2.59771e-17	1
9195	CR45329	2.59771e-17	1
9196	CR45330	2.59771e-17	1
9197	CR45331	2.59771e-17	1
9198	CR45332	2.59771e-17	1
9200	CR45334	2.59771e-17	1
9201	CR45335	2.59771e-17	1
9202	CR45336	2.59771e-17	1
9203	CR45337	2.59771e-17	1
9204	CR45338	2.59771e-17	1
9205	CR45339	2.59771e-17	1
9206	CR45340	2.59771e-17	1
9207	CR45341	2.59771e-17	1
9208	CR45342	2.59771e-17	1
9209	CR45343	2.59771e-17	1
9210	CR45345	2.59771e-17	1
9211	CR45346	2.59771e-17	1
9214	CR45349	2.59771e-17	1
9215	CR45350	2.59771e-17	1
9216	CR45351	2.59771e-17	1
9217	CR45352	2.59771e-17	1
9218	CR45353	2.59771e-17	1
9219	CR45354	2.59771e-17	1
9220	CR45355	2.59771e-17	1
9221	CR45356	2.59771e-17	1
9222	CR45357	2.59771e-17	1
9223	CR45358	2.59771e-17	1
9224	CR45359	2.59771e-17	1
9225	CR45360	2.59771e-17	1
9226	CR45361	2.59771e-17	1
9228	CR45363	2.59771e-17	1
9229	CR45364	2.59771e-17	1
9230	CR45365	2.59771e-17	1
9231	CR45366	2.59771e-17	1
9232	CR45367	2.59771e-17	1
9233	CR45368	2.59771e-17	1
9234	CR45369	2.59771e-17	1
9235	CR45370	2.59771e-17	1
9236	CR45371	2.59771e-17	1
9237	CR45372	2.59771e-17	1
9238	CR45373	2.59771e-17	1
9239	CR45376	2.59771e-17	1
9240	CR45377	2.59771e-17	1
9242	CR45379	2.59771e-17	1
9243	CR45380	2.59771e-17	1
9244	CR45381	2.59771e-17	1
9245	CR45382	2.59771e-17	1
9246	CR45383	2.59771e-17	1
9247	CR45384	2.59771e-17	1
9248	CR45385	2.59771e-17	1
9249	CR45386	2.59771e-17	1
9250	CR45387	2.59771e-17	1
9251	CR45388	2.59771e-17	1
9252	CR45389	2.59771e-17	1
9253	CR45390	2.59771e-17	1
9254	CR45391	2.59771e-17	1
9255	CR45392	2.59771e-17	1
9256	CR45393	2.59771e-17	1
9257	CR45394	2.59771e-17	1
9258	CR45395	2.59771e-17	1
9259	CR45396	2.59771e-17	1
9260	CR45397	2.59771e-17	1
9261	CR45398	2.59771e-17	1
9262	CR45399	2.59771e-17	1
9263	CR45400	2.59771e-17	1
9264	CR45401	2.59771e-17	1
9265	CR45402	2.59771e-17	1
9266	CR45403	2.59771e-17	1
9267	CR45404	2.59771e-17	1
9268	CR45405	2.59771e-17	1
9269	CR45406	2.59771e-17	1
9270	CR45407	2.59771e-17	1
9271	CR45408	2.59771e-17	1
9273	CR45410	2.59771e-17	1
9274	CR45411	2.59771e-17	1
9275	CR45412	2.59771e-17	1
9276	CR45414	2.59771e-17	1
9277	CR45415	2.59771e-17	1
9278	CR45416	2.59771e-17	1
9279	CR45417	2.59771e-17	1
9280	CR45418	2.59771e-17	1
9281	CR45419	2.59771e-17	1
9282	CR45420	2.59771e-17	1
9283	CR45421	2.59771e-17	1
9284	CR45422	2.59771e-17	1
9285	CR45423	2.59771e-17	1
9286	CR45424	2.59771e-17	1
9287	CR45425	2.59771e-17	1
9288	CR45426	2.59771e-17	1
9289	CR45427	2.59771e-17	1
9290	CR45429	2.59771e-17	1
9291	CR45430	2.59771e-17	1
9293	CR45432	2.59771e-17	1
9294	CR45433	2.59771e-17	1
9295	CR45434	2.59771e-17	1
9296	CR45435	2.59771e-17	1
9297	CR45436	2.59771e-17	1
9298	CR45437	2.59771e-17	1
9300	CR45439	2.59771e-17	1
9301	CR45440	2.59771e-17	1
9302	CR45441	2.59771e-17	1
9303	CR45443	2.59771e-17	1
9304	CR45444	2.59771e-17	1
9305	CR45445	2.59771e-17	1
9306	CR45446	2.59771e-17	1
9307	CR45448	2.59771e-17	1
9308	CR45449	2.59771e-17	1
9309	CR45450	2.59771e-17	1
9310	CR45451	2.59771e-17	1
9311	CR45452	2.59771e-17	1
9312	CR45453	2.59771e-17	1
9313	CR45454	2.59771e-17	1
9314	CR45455	2.59771e-17	1
9315	CR45456	2.59771e-17	1
9316	CR45457	2.59771e-17	1
9318	CR45459	2.59771e-17	1
9319	CR45460	2.59771e-17	1
9320	CR45461	2.59771e-17	1
9321	CR45462	2.59771e-17	1
9322	CR45463	2.59771e-17	1
9323	CR45464	2.59771e-17	1
9324	CR45465	2.59771e-17	1
9325	CR45466	2.59771e-17	1
9326	CR45467	2.59771e-17	1
9327	CR45468	2.59771e-17	1
9329	CR45470	2.59771e-17	1
9330	CR45471	2.59771e-17	1
9331	CR45472	2.59771e-17	1
9332	CR45473	2.59771e-17	1
9333	CR45474	2.59771e-17	1
9334	CR45475	2.59771e-17	1
9335	CR45478	2.59771e-17	1
9336	CR45479	2.59771e-17	1
9337	CR45480	2.59771e-17	1
9338	CR45481	2.59771e-17	1
9339	CR45482	2.59771e-17	1
9340	CR45483	2.59771e-17	1
9341	CR45484	2.59771e-17	1
9342	CR45485	2.59771e-17	1
9343	CR45496	2.59771e-17	1
9344	CR45500	2.59771e-17	1
9345	CR45501	2.59771e-17	1
9346	CR45502	2.59771e-17	1
9347	CR45503	2.59771e-17	1
9348	CR45506	2.59771e-17	1
9349	CR45507	2.59771e-17	1
9350	CR45509	2.59771e-17	1
9351	CR45510	2.59771e-17	1
9352	CR45511	2.59771e-17	1
9353	CR45512	2.59771e-17	1
9354	CR45513	2.59771e-17	1
9355	CR45514	2.59771e-17	1
9356	CR45515	2.59771e-17	1
9357	CR45516	2.59771e-17	1
9358	CR45517	2.59771e-17	1
9359	CR45518	2.59771e-17	1
9360	CR45519	2.59771e-17	1
9361	CR45520	2.59771e-17	1
9362	CR45521	2.59771e-17	1
9363	CR45522	2.59771e-17	1
9364	CR45523	2.59771e-17	1
9365	CR45524	2.59771e-17	1
9367	CR45526	2.59771e-17	1
9368	CR45527	2.59771e-17	1
9370	CR45530	2.59771e-17	1
9371	CR45531	2.59771e-17	1
9372	CR45532	2.59771e-17	1
9373	CR45533	2.59771e-17	1
9374	CR45534	2.59771e-17	1
9375	CR45535	2.59771e-17	1
9377	CR45538	2.59771e-17	1
9378	CR45539	2.59771e-17	1
9379	CR45540	2.59771e-17	1
9380	CR45541	2.59771e-17	1
9381	CR45542	2.59771e-17	1
9382	CR45543	2.59771e-17	1
9383	CR45547	2.59771e-17	1
9384	CR45548	2.59771e-17	1
9385	CR45549	2.59771e-17	1
9388	CR45552	2.59771e-17	1
9389	CR45553	2.59771e-17	1
9390	CR45554	2.59771e-17	1
9391	CR45555	2.59771e-17	1
9392	CR45556	2.59771e-17	1
9393	CR45557	2.59771e-17	1
9394	CR45558	2.59771e-17	1
9395	CR45559	2.59771e-17	1
9396	CR45560	2.59771e-17	1
9397	CR45561	2.59771e-17	1
9398	CR45562	2.59771e-17	1
9399	CR45563	2.59771e-17	1
9400	CR45564	2.59771e-17	1
9401	CR45565	2.59771e-17	1
9402	CR45566	2.59771e-17	1
9403	CR45567	2.59771e-17	1
9404	CR45568	2.59771e-17	1
9405	CR45569	2.59771e-17	1
9406	CR45570	2.59771e-17	1
9407	CR45571	2.59771e-17	1
9408	CR45572	2.59771e-17	1
9409	CR45573	2.59771e-17	1
9410	CR45574	2.59771e-17	1
9411	CR45575	2.59771e-17	1
9412	CR45576	2.59771e-17	1
9413	CR45577	2.59771e-17	1
9414	CR45578	2.59771e-17	1
9415	CR45579	2.59771e-17	1
9416	CR45580	2.59771e-17	1
9417	CR45581	2.59771e-17	1
9418	CR45582	2.59771e-17	1
9419	CR45583	2.59771e-17	1
9420	CR45584	2.59771e-17	1
9421	CR45585	2.59771e-17	1
9422	CR45586	2.59771e-17	1
9423	CR45587	2.59771e-17	1
9424	CR45588	2.59771e-17	1
9425	CR45589	2.59771e-17	1
9426	CR45590	2.59771e-17	1
9427	CR45591	2.59771e-17	1
9428	CR45593	2.59771e-17	1
9429	CR45594	2.59771e-17	1
9430	CR45595	2.59771e-17	1
9431	CR45596	2.59771e-17	1
9432	CR45597	2.59771e-17	1
9433	CR45598	2.59771e-17	1
9434	CR45599	2.59771e-17	1
9436	CR45601	2.59771e-17	1
9437	CR45602	2.59771e-17	1
9439	CR45605	2.59771e-17	1
9440	CR45606	2.59771e-17	1
9441	CR45608	2.59771e-17	1
9442	CR45609	2.59771e-17	1
9443	CR45610	2.59771e-17	1
9444	CR45611	2.59771e-17	1
9445	CR45612	2.59771e-17	1
9446	CR45613	2.59771e-17	1
9447	CR45614	2.59771e-17	1
9448	CR45615	2.59771e-17	1
9449	CR45616	2.59771e-17	1
9450	CR45617	2.59771e-17	1
9451	CR45618	2.59771e-17	1
9452	CR45619	2.59771e-17	1
9453	CR45620	2.59771e-17	1
9455	CR45622	2.59771e-17	1
9456	CR45623	2.59771e-17	1
9458	CR45625	2.59771e-17	1
9459	CR45626	2.59771e-17	1
9460	CR45628	2.59771e-17	1
9461	CR45629	2.59771e-17	1
9462	CR45630	2.59771e-17	1
9464	CR45632	2.59771e-17	1
9465	CR45633	2.59771e-17	1
9466	CR45634	2.59771e-17	1
9467	CR45635	2.59771e-17	1
9468	CR45636	2.59771e-17	1
9469	CR45637	2.59771e-17	1
9470	CR45639	2.59771e-17	1
9471	CR45640	2.59771e-17	1
9472	CR45641	2.59771e-17	1
9473	CR45642	2.59771e-17	1
9474	CR45643	2.59771e-17	1
9475	CR45644	2.59771e-17	1
9476	CR45645	2.59771e-17	1
9477	CR45646	2.59771e-17	1
9478	CR45647	2.59771e-17	1
9479	CR45649	2.59771e-17	1
9480	CR45650	2.59771e-17	1
9481	CR45651	2.59771e-17	1
9482	CR45652	2.59771e-17	1
9483	CR45653	2.59771e-17	1
9484	CR45656	2.59771e-17	1
9485	CR45657	2.59771e-17	1
9486	CR45658	2.59771e-17	1
9489	CR45661	2.59771e-17	1
9490	CR45662	2.59771e-17	1
9491	CR45663	2.59771e-17	1
9492	CR45664	2.59771e-17	1
9493	CR45665	2.59771e-17	1
9494	CR45666	2.59771e-17	1
9495	CR45667	2.59771e-17	1
9496	CR45668	2.59771e-17	1
9497	CR45669	2.59771e-17	1
9498	CR45670	2.59771e-17	1
9499	CR45673	2.59771e-17	1
9500	CR45674	2.59771e-17	1
9501	CR45675	2.59771e-17	1
9502	CR45677	2.59771e-17	1
9503	CR45678	2.59771e-17	1
9504	CR45679	2.59771e-17	1
9505	CR45680	2.59771e-17	1
9506	CR45681	2.59771e-17	1
9507	CR45682	2.59771e-17	1
9508	CR45683	2.59771e-17	1
9509	CR45684	2.59771e-17	1
9510	CR45685	2.59771e-17	1
9512	CR45688	2.59771e-17	1
9513	CR45689	2.59771e-17	1
9514	CR45692	2.59771e-17	1
9515	CR45693	2.59771e-17	1
9516	CR45694	2.59771e-17	1
9517	CR45695	2.59771e-17	1
9518	CR45697	2.59771e-17	1
9519	CR45698	2.59771e-17	1
9520	CR45699	2.59771e-17	1
9521	CR45700	2.59771e-17	1
9522	CR45701	2.59771e-17	1
9523	CR45702	2.59771e-17	1
9524	CR45704	2.59771e-17	1
9525	CR45705	2.59771e-17	1
9526	CR45706	2.59771e-17	1
9527	CR45707	2.59771e-17	1
9528	CR45708	2.59771e-17	1
9529	CR45709	2.59771e-17	1
9530	CR45710	2.59771e-17	1
9531	CR45712	2.59771e-17	1
9532	CR45713	2.59771e-17	1
9533	CR45714	2.59771e-17	1
9534	CR45715	2.59771e-17	1
9535	CR45716	2.59771e-17	1
9537	CR45719	2.59771e-17	1
9538	CR45720	2.59771e-17	1
9539	CR45721	2.59771e-17	1
9540	CR45722	2.59771e-17	1
9541	CR45723	2.59771e-17	1
9542	CR45724	2.59771e-17	1
9543	CR45725	2.59771e-17	1
9545	CR45727	2.59771e-17	1
9546	CR45728	2.59771e-17	1
9547	CR45729	2.59771e-17	1
9548	CR45730	2.59771e-17	1
9549	CR45731	2.59771e-17	1
9550	CR45732	2.59771e-17	1
9551	CR45733	2.59771e-17	1
9552	CR45734	2.59771e-17	1
9553	CR45735	2.59771e-17	1
9554	CR45736	2.59771e-17	1
9555	CR45737	2.59771e-17	1
9556	CR45738	2.59771e-17	1
9557	CR45739	2.59771e-17	1
9558	CR45740	2.59771e-17	1
9559	CR45741	2.59771e-17	1
9560	CR45742	2.59771e-17	1
9561	CR45743	2.59771e-17	1
9562	CR45744	2.59771e-17	1
9563	CR45745	2.59771e-17	1
9564	CR45746	2.59771e-17	1
9565	CR45747	2.59771e-17	1
9566	CR45748	2.59771e-17	1
9567	CR45749	2.59771e-17	1
9568	CR4575	2.59771e-17	1
9569	CR45750	2.59771e-17	1
9570	CR45751	2.59771e-17	1
9571	CR45752	2.59771e-17	1
9572	CR45753	2.59771e-17	1
9573	CR45754	2.59771e-17	1
9574	CR45755	2.59771e-17	1
9575	CR45756	2.59771e-17	1
9576	CR45757	2.59771e-17	1
9578	CR45759	2.59771e-17	1
9579	CR45761	2.59771e-17	1
9580	CR45762	2.59771e-17	1
9581	CR45778	2.59771e-17	1
9582	CR45788	2.59771e-17	1
9583	CR45789	2.59771e-17	1
9584	CR45790	2.59771e-17	1
9585	CR45791	2.59771e-17	1
9586	CR45792	2.59771e-17	1
9587	CR45793	2.59771e-17	1
9588	CR45797	2.59771e-17	1
9589	CR45798	2.59771e-17	1
9592	CR45802	2.59771e-17	1
9595	CR45805	2.59771e-17	1
9596	CR45806	2.59771e-17	1
9597	CR45807	2.59771e-17	1
9599	CR45809	2.59771e-17	1
9600	CR45810	2.59771e-17	1
9602	CR45812	2.59771e-17	1
9603	CR45813	2.59771e-17	1
9604	CR45814	2.59771e-17	1
9605	CR45815	2.59771e-17	1
9606	CR45819	2.59771e-17	1
9607	CR45820	2.59771e-17	1
9608	CR45821	2.59771e-17	1
9609	CR45822	2.59771e-17	1
9610	CR45823	2.59771e-17	1
9611	CR45824	2.59771e-17	1
9613	CR45826	2.59771e-17	1
9614	CR45827	2.59771e-17	1
9615	CR45828	2.59771e-17	1
9616	CR45829	2.59771e-17	1
9618	CR45831	2.59771e-17	1
9619	CR45832	2.59771e-17	1
9620	CR45833	2.59771e-17	1
9621	CR45834	2.59771e-17	1
9623	CR45865	2.59771e-17	1
9624	CR45866	2.59771e-17	1
9625	CR45867	2.59771e-17	1
9626	CR45868	2.59771e-17	1
9627	CR45869	2.59771e-17	1
9628	CR45870	2.59771e-17	1
9630	CR45873	2.59771e-17	1
9631	CR45874	2.59771e-17	1
9632	CR45875	2.59771e-17	1
9633	CR45876	2.59771e-17	1
9634	CR45877	2.59771e-17	1
9635	CR45878	2.59771e-17	1
9636	CR45879	2.59771e-17	1
9637	CR45880	2.59771e-17	1
9638	CR45881	2.59771e-17	1
9639	CR45882	2.59771e-17	1
9640	CR45883	2.59771e-17	1
9641	CR45884	2.59771e-17	1
9642	CR45885	2.59771e-17	1
9643	CR45886	2.59771e-17	1
9644	CR45887	2.59771e-17	1
9645	CR45888	2.59771e-17	1
9647	CR45890	2.59771e-17	1
9648	CR45891	2.59771e-17	1
9649	CR45892	2.59771e-17	1
9650	CR45894	2.59771e-17	1
9653	CR45897	2.59771e-17	1
9654	CR45898	2.59771e-17	1
9655	CR45899	2.59771e-17	1
9656	CR45900	2.59771e-17	1
9657	CR45901	2.59771e-17	1
9658	CR45902	2.59771e-17	1
9659	CR45903	2.59771e-17	1
9660	CR45904	2.59771e-17	1
9661	CR45905	2.59771e-17	1
9662	CR45906	2.59771e-17	1
9664	CR45908	2.59771e-17	1
9665	CR45909	2.59771e-17	1
9666	CR45910	2.59771e-17	1
9669	CR45913	2.59771e-17	1
9670	CR45914	2.59771e-17	1
9671	CR45915	2.59771e-17	1
9672	CR45916	2.59771e-17	1
9673	CR45917	2.59771e-17	1
9674	CR45918	2.59771e-17	1
9675	CR45919	2.59771e-17	1
9676	CR45920	2.59771e-17	1
9677	CR45921	2.59771e-17	1
9678	CR45922	2.59771e-17	1
9679	CR45923	2.59771e-17	1
9680	CR45924	2.59771e-17	1
9681	CR45925	2.59771e-17	1
9682	CR45926	2.59771e-17	1
9683	CR45927	2.59771e-17	1
9684	CR45928	2.59771e-17	1
9686	CR45935	2.59771e-17	1
9687	CR45936	2.59771e-17	1
9688	CR45937	2.59771e-17	1
9689	CR45938	2.59771e-17	1
9690	CR45939	2.59771e-17	1
9691	CR45940	2.59771e-17	1
9692	CR45941	2.59771e-17	1
9693	CR45942	2.59771e-17	1
9694	CR45943	2.59771e-17	1
9696	CR45945	2.59771e-17	1
9697	CR45949	2.59771e-17	1
9700	CR45952	2.59771e-17	1
9701	CR45953	2.59771e-17	1
9702	CR45954	2.59771e-17	1
9703	CR45955	2.59771e-17	1
9704	CR45956	2.59771e-17	1
9705	CR45957	2.59771e-17	1
9706	CR45958	2.59771e-17	1
9707	CR45959	2.59771e-17	1
9708	CR45960	2.59771e-17	1
9709	CR45961	2.59771e-17	1
9710	CR45962	2.59771e-17	1
9711	CR45963	2.59771e-17	1
9712	CR45964	2.59771e-17	1
9713	CR45965	2.59771e-17	1
9714	CR45966	2.59771e-17	1
9715	CR45967	2.59771e-17	1
9717	CR45969	2.59771e-17	1
9718	CR45970	2.59771e-17	1
9719	CR45971	2.59771e-17	1
9720	CR45972	2.59771e-17	1
9721	CR45973	2.59771e-17	1
9722	CR45974	2.59771e-17	1
9723	CR45976	2.59771e-17	1
9724	CR45977	2.59771e-17	1
9725	CR45978	2.59771e-17	1
9726	CR45979	2.59771e-17	1
9727	CR45980	2.59771e-17	1
9728	CR45981	2.59771e-17	1
9730	CR45983	2.59771e-17	1
9731	CR45984	2.59771e-17	1
9732	CR45985	2.59771e-17	1
9733	CR45991	2.59771e-17	1
9735	CR45993	2.59771e-17	1
9737	CR45995	2.59771e-17	1
9738	CR45996	2.59771e-17	1
9739	CR45997	2.59771e-17	1
9740	CR45998	2.59771e-17	1
9741	CR45999	2.59771e-17	1
9742	CR46000	2.59771e-17	1
9743	CR46001	2.59771e-17	1
9744	CR46002	2.59771e-17	1
9745	CR46003	2.59771e-17	1
9747	CR46005	2.59771e-17	1
9749	CR46007	2.59771e-17	1
9750	CR46008	2.59771e-17	1
9751	CR46009	2.59771e-17	1
9752	CR46010	2.59771e-17	1
9753	CR46011	2.59771e-17	1
9754	CR46012	2.59771e-17	1
9755	CR46013	2.59771e-17	1
9756	CR46014	2.59771e-17	1
9757	CR46015	2.59771e-17	1
9758	CR46016	2.59771e-17	1
9759	CR46017	2.59771e-17	1
9760	CR46018	2.59771e-17	1
9761	CR46019	2.59771e-17	1
9762	CR46020	2.59771e-17	1
9763	CR46021	2.59771e-17	1
9764	CR46022	2.59771e-17	1
9765	CR46023	2.59771e-17	1
9766	CR46024	2.59771e-17	1
9767	CR46027	2.59771e-17	1
9768	CR46028	2.59771e-17	1
9769	CR46029	2.59771e-17	1
9770	CR46030	2.59771e-17	1
9771	CR46031	2.59771e-17	1
9772	CR46032	2.59771e-17	1
9773	CR46033	2.59771e-17	1
9774	CR46034	2.59771e-17	1
9775	CR46035	2.59771e-17	1
9776	CR46036	2.59771e-17	1
9777	CR46038	2.59771e-17	1
9778	CR46039	2.59771e-17	1
9779	CR46040	2.59771e-17	1
9780	CR46041	2.59771e-17	1
9781	CR46042	2.59771e-17	1
9782	CR46043	2.59771e-17	1
9783	CR46044	2.59771e-17	1
9784	CR46045	2.59771e-17	1
9785	CR46046	2.59771e-17	1
9786	CR46047	2.59771e-17	1
9787	CR46048	2.59771e-17	1
9789	CR46050	2.59771e-17	1
9790	CR46053	2.59771e-17	1
9791	CR46054	2.59771e-17	1
9793	CR46056	2.59771e-17	1
9794	CR46057	2.59771e-17	1
9795	CR46058	2.59771e-17	1
9796	CR46060	2.59771e-17	1
9797	CR46061	2.59771e-17	1
9798	CR46062	2.59771e-17	1
9799	CR46063	2.59771e-17	1
9800	CR46064	2.59771e-17	1
9801	CR46065	2.59771e-17	1
9802	CR46066	2.59771e-17	1
9803	CR46067	2.59771e-17	1
9804	CR46068	2.59771e-17	1
9805	CR46069	2.59771e-17	1
9806	CR46070	2.59771e-17	1
9807	CR46071	2.59771e-17	1
9808	CR46073	2.59771e-17	1
9809	CR46074	2.59771e-17	1
9810	CR46075	2.59771e-17	1
9811	CR46076	2.59771e-17	1
9812	CR46077	2.59771e-17	1
9813	CR46078	2.59771e-17	1
9814	CR46079	2.59771e-17	1
9815	CR46080	2.59771e-17	1
9816	CR46081	2.59771e-17	1
9817	CR46082	2.59771e-17	1
9818	CR46083	2.59771e-17	1
9819	CR46084	2.59771e-17	1
9820	CR46085	2.59771e-17	1
9821	CR46086	2.59771e-17	1
9822	CR46087	2.59771e-17	1
9823	CR46088	2.59771e-17	1
9824	CR46089	2.59771e-17	1
9825	CR46090	2.59771e-17	1
9826	CR46091	2.59771e-17	1
9827	CR46092	2.59771e-17	1
9828	CR46093	2.59771e-17	1
9829	CR46094	2.59771e-17	1
9830	CR46095	2.59771e-17	1
9831	CR46096	2.59771e-17	1
9832	CR46097	2.59771e-17	1
9833	CR46098	2.59771e-17	1
9834	CR46100	2.59771e-17	1
9835	CR46101	2.59771e-17	1
9836	CR46102	2.59771e-17	1
9837	CR46103	2.59771e-17	1
9838	CR46104	2.59771e-17	1
9839	CR46105	2.59771e-17	1
9840	CR46106	2.59771e-17	1
9841	CR46107	2.59771e-17	1
9842	CR46108	2.59771e-17	1
9843	CR46109	2.59771e-17	1
9844	CR46110	2.59771e-17	1
9845	CR46111	2.59771e-17	1
9846	CR46112	2.59771e-17	1
9847	CR46113	2.59771e-17	1
9848	CR46114	2.59771e-17	1
9849	CR46115	2.59771e-17	1
9850	CR46116	2.59771e-17	1
9851	CR46117	2.59771e-17	1
9852	CR46118	2.59771e-17	1
9853	CR46119	2.59771e-17	1
9854	CR46120	2.59771e-17	1
9855	CR6434	2.59771e-17	1
9856	CR6900	2.59771e-17	1
9857	CR9162	2.59771e-17	1
9858	CR9284	2.59771e-17	1
9859	CR9337	2.59771e-17	1
9860	CREG	2.59771e-17	1
9862	CS-2	2.59771e-17	1
9863	CSN1a	2.59771e-17	1
9866	CSN4	2.59771e-17	1
9867	CSN5	2.59771e-17	1
9872	CTPsyn	2.59771e-17	1
9882	Cad86C	2.59771e-17	1
9885	Cad89D	2.59771e-17	1
9886	Cad96Ca	2.59771e-17	1
9887	Cad96Cb	2.59771e-17	1
9888	Cad99C	2.59771e-17	1
9891	Caf1	2.59771e-17	1
9893	Caf1-180	2.59771e-17	1
9902	CanA1	2.59771e-17	1
9906	Cap-D2	2.59771e-17	1
9908	Cap-G	2.59771e-17	1
9910	Capa	2.59771e-17	1
9915	Cas	2.59771e-17	1
9921	Cbp80	2.59771e-17	1
9922	Cbs	2.59771e-17	1
9923	Cby	2.59771e-17	1
9927	Ccp84Aa	2.59771e-17	1
9928	Ccp84Ab	2.59771e-17	1
9929	Ccp84Ac	2.59771e-17	1
9930	Ccp84Ad	2.59771e-17	1
9931	Ccp84Ae	2.59771e-17	1
9932	Ccp84Af	2.59771e-17	1
9933	Ccp84Ag	2.59771e-17	1
9934	Ccs	2.59771e-17	1
9939	Ccy	2.59771e-17	1
9944	Cda9	2.59771e-17	1
9946	Cdc23	2.59771e-17	1
9951	Cdc6	2.59771e-17	1
9953	Cdk1	2.59771e-17	1
9954	Cdk12	2.59771e-17	1
9956	Cdk4	2.59771e-17	1
9960	Cdk8	2.59771e-17	1
9962	Cdlc2	2.59771e-17	1
9964	Cec2	2.59771e-17	1
9965	CecA1	2.59771e-17	1
9966	CecA2	2.59771e-17	1
9967	CecB	2.59771e-17	1
9968	CecC	2.59771e-17	1
9970	Cen	2.59771e-17	1
9973	Cenp-C	2.59771e-17	1
9974	Cep135	2.59771e-17	1
9975	Cep89	2.59771e-17	1
9981	ChLD3	2.59771e-17	1
9985	Chd3	2.59771e-17	1
9987	Che-13	2.59771e-17	1
9988	CheA29a	2.59771e-17	1
9989	CheA46a	2.59771e-17	1
9990	CheA56a	2.59771e-17	1
9991	CheA75a	2.59771e-17	1
9992	CheA7a	2.59771e-17	1
9993	CheA84a	2.59771e-17	1
9994	CheA86a	2.59771e-17	1
9995	CheA87a	2.59771e-17	1
9996	CheB38a	2.59771e-17	1
9997	CheB38b	2.59771e-17	1
9998	CheB38c	2.59771e-17	1
9999	CheB42a	2.59771e-17	1
10000	CheB42b	2.59771e-17	1
10002	CheB53a	2.59771e-17	1
10003	CheB53b	2.59771e-17	1
10004	CheB74a	2.59771e-17	1
10005	CheB93a	2.59771e-17	1
10006	CheB93b	2.59771e-17	1
10007	CheB98a	2.59771e-17	1
10010	Chrac-14	2.59771e-17	1
10011	Chrac-16	2.59771e-17	1
10014	Cht12	2.59771e-17	1
10017	Cht4	2.59771e-17	1
10018	Cht5	2.59771e-17	1
10020	Cht7	2.59771e-17	1
10021	Cht8	2.59771e-17	1
10022	Cht9	2.59771e-17	1
10024	Cib2	2.59771e-17	1
10029	CkIIalpha-i1	2.59771e-17	1
10032	CkIIbeta2	2.59771e-17	1
10036	Cks85A	2.59771e-17	1
10041	Claspin	2.59771e-17	1
10042	Clbn	2.59771e-17	1
10046	Clk	2.59771e-17	1
10047	Clp	2.59771e-17	1
10048	Cnb	2.59771e-17	1
10056	CoRest	2.59771e-17	1
10062	Cog3	2.59771e-17	1
10066	Coop	2.59771e-17	1
10068	Coq2	2.59771e-17	1
10073	Cp110	2.59771e-17	1
10074	Cp15	2.59771e-17	1
10075	Cp16	2.59771e-17	1
10076	Cp18	2.59771e-17	1
10077	Cp19	2.59771e-17	1
10079	Cp36	2.59771e-17	1
10080	Cp38	2.59771e-17	1
10081	Cp7Fa	2.59771e-17	1
10083	Cp7Fc	2.59771e-17	1
10084	Cpn	2.59771e-17	1
10086	Cpr100A	2.59771e-17	1
10087	Cpr11A	2.59771e-17	1
10088	Cpr11B	2.59771e-17	1
10089	Cpr12A	2.59771e-17	1
10090	Cpr23B	2.59771e-17	1
10091	Cpr30B	2.59771e-17	1
10092	Cpr30F	2.59771e-17	1
10093	Cpr31A	2.59771e-17	1
10094	Cpr35B	2.59771e-17	1
10095	Cpr47Ea	2.59771e-17	1
10096	Cpr47Eb	2.59771e-17	1
10097	Cpr47Ec	2.59771e-17	1
10098	Cpr47Ed	2.59771e-17	1
10099	Cpr47Ee	2.59771e-17	1
10100	Cpr47Ef	2.59771e-17	1
10101	Cpr47Eg	2.59771e-17	1
10102	Cpr49Aa	2.59771e-17	1
10103	Cpr49Ab	2.59771e-17	1
10104	Cpr49Ac	2.59771e-17	1
10105	Cpr49Ad	2.59771e-17	1
10106	Cpr49Ae	2.59771e-17	1
10108	Cpr49Ag	2.59771e-17	1
10109	Cpr49Ah	2.59771e-17	1
10111	Cpr50Cb	2.59771e-17	1
10112	Cpr51A	2.59771e-17	1
10113	Cpr56F	2.59771e-17	1
10114	Cpr5C	2.59771e-17	1
10115	Cpr60D	2.59771e-17	1
10116	Cpr62Ba	2.59771e-17	1
10117	Cpr62Bb	2.59771e-17	1
10119	Cpr64Aa	2.59771e-17	1
10120	Cpr64Ab	2.59771e-17	1
10121	Cpr64Ac	2.59771e-17	1
10122	Cpr64Ad	2.59771e-17	1
10123	Cpr65Au	2.59771e-17	1
10124	Cpr65Av	2.59771e-17	1
10125	Cpr65Aw	2.59771e-17	1
10126	Cpr65Ay	2.59771e-17	1
10127	Cpr65Az	2.59771e-17	1
10128	Cpr65Ea	2.59771e-17	1
10129	Cpr65Eb	2.59771e-17	1
10130	Cpr65Ec	2.59771e-17	1
10131	Cpr66Cb	2.59771e-17	1
10132	Cpr66D	2.59771e-17	1
10133	Cpr67B	2.59771e-17	1
10134	Cpr67Fa1	2.59771e-17	1
10135	Cpr67Fa2	2.59771e-17	1
10136	Cpr67Fb	2.59771e-17	1
10137	Cpr72Ea	2.59771e-17	1
10138	Cpr72Eb	2.59771e-17	1
10139	Cpr72Ec	2.59771e-17	1
10140	Cpr73D	2.59771e-17	1
10141	Cpr76Ba	2.59771e-17	1
10142	Cpr76Bb	2.59771e-17	1
10143	Cpr76Bc	2.59771e-17	1
10144	Cpr76Bd	2.59771e-17	1
10145	Cpr78Ca	2.59771e-17	1
10146	Cpr78Cb	2.59771e-17	1
10147	Cpr78Cc	2.59771e-17	1
10148	Cpr78E	2.59771e-17	1
10150	Cpr92F	2.59771e-17	1
10151	Cpr97Ea	2.59771e-17	1
10152	Cpr97Eb	2.59771e-17	1
10153	Cpsf100	2.59771e-17	1
10155	Cpsf73	2.59771e-17	1
10157	Cralbp	2.59771e-17	1
10161	Crg-1	2.59771e-17	1
10164	Crtp	2.59771e-17	1
10165	Cry	2.59771e-17	1
10167	CrzR	2.59771e-17	1
10169	Csat	2.59771e-17	1
10171	Csl4	2.59771e-17	1
10174	CstF-64	2.59771e-17	1
10178	Ctr1B	2.59771e-17	1
10179	Ctr1C	2.59771e-17	1
10188	CycA	2.59771e-17	1
10190	CycB3	2.59771e-17	1
10191	CycC	2.59771e-17	1
10192	CycD	2.59771e-17	1
10193	CycE	2.59771e-17	1
10195	CycH	2.59771e-17	1
10199	CycY	2.59771e-17	1
10201	Cyp12a4	2.59771e-17	1
10202	Cyp12a5	2.59771e-17	1
10204	Cyp12c1	2.59771e-17	1
10205	Cyp12d1-p	2.59771e-17	1
10206	Cyp12e1	2.59771e-17	1
10207	Cyp18a1	2.59771e-17	1
10209	Cyp28c1	2.59771e-17	1
10212	Cyp301a1	2.59771e-17	1
10213	Cyp303a1	2.59771e-17	1
10214	Cyp304a1	2.59771e-17	1
10216	Cyp308a1	2.59771e-17	1
10218	Cyp309a2	2.59771e-17	1
10219	Cyp310a1	2.59771e-17	1
10220	Cyp311a1	2.59771e-17	1
10222	Cyp313a1	2.59771e-17	1
10225	Cyp313a4	2.59771e-17	1
10226	Cyp313a5	2.59771e-17	1
10228	Cyp316a1	2.59771e-17	1
10230	Cyp318a1	2.59771e-17	1
10231	Cyp49a1	2.59771e-17	1
10232	Cyp4aa1	2.59771e-17	1
10233	Cyp4ac1	2.59771e-17	1
10234	Cyp4ac2	2.59771e-17	1
10235	Cyp4ac3	2.59771e-17	1
10237	Cyp4ae1	2.59771e-17	1
10238	Cyp4c3	2.59771e-17	1
10239	Cyp4d1	2.59771e-17	1
10241	Cyp4d2	2.59771e-17	1
10243	Cyp4d21	2.59771e-17	1
10245	Cyp4e1	2.59771e-17	1
10246	Cyp4e2	2.59771e-17	1
10247	Cyp4e3	2.59771e-17	1
10248	Cyp4g1	2.59771e-17	1
10250	Cyp4p1	2.59771e-17	1
10252	Cyp4p3	2.59771e-17	1
10254	Cyp6a13	2.59771e-17	1
10255	Cyp6a14	2.59771e-17	1
10256	Cyp6a15Psi	2.59771e-17	1
10257	Cyp6a16	2.59771e-17	1
10258	Cyp6a17	2.59771e-17	1
10259	Cyp6a18	2.59771e-17	1
10260	Cyp6a19	2.59771e-17	1
10261	Cyp6a2	2.59771e-17	1
10262	Cyp6a20	2.59771e-17	1
10263	Cyp6a21	2.59771e-17	1
10264	Cyp6a22	2.59771e-17	1
10265	Cyp6a23	2.59771e-17	1
10266	Cyp6a8	2.59771e-17	1
10267	Cyp6a9	2.59771e-17	1
10268	Cyp6d2	2.59771e-17	1
10269	Cyp6d4	2.59771e-17	1
10270	Cyp6d5	2.59771e-17	1
10271	Cyp6g1	2.59771e-17	1
10272	Cyp6g2	2.59771e-17	1
10273	Cyp6t1	2.59771e-17	1
10274	Cyp6t2Psi	2.59771e-17	1
10275	Cyp6t3	2.59771e-17	1
10278	Cyp6w1	2.59771e-17	1
10279	Cyp9b1	2.59771e-17	1
10280	Cyp9b2	2.59771e-17	1
10284	Cyp9h1	2.59771e-17	1
10288	Cyt-b5-r	2.59771e-17	1
10289	Cyt-c-d	2.59771e-17	1
10294	D19A	2.59771e-17	1
10295	D19B	2.59771e-17	1
10300	DCX-EMAP	2.59771e-17	1
10303	DJ-1alpha	2.59771e-17	1
10306	DNA-ligI	2.59771e-17	1
10308	DNApol-alpha50	2.59771e-17	1
10309	DNApol-alpha60	2.59771e-17	1
10311	DNApol-delta	2.59771e-17	1
10312	DNApol-epsilon255	2.59771e-17	1
10313	DNApol-epsilon58	2.59771e-17	1
10327	Dbp21E2	2.59771e-17	1
10329	Dbp73D	2.59771e-17	1
10334	Dcr-2	2.59771e-17	1
10337	Ddr	2.59771e-17	1
10340	Debcl	2.59771e-17	1
10341	Decay	2.59771e-17	1
10342	Def	2.59771e-17	1
10345	Der-1	2.59771e-17	1
10348	Desat2	2.59771e-17	1
10349	Desi	2.59771e-17	1
10350	Det	2.59771e-17	1
10352	Dfd	2.59771e-17	1
10358	Dh31-R	2.59771e-17	1
10363	Dhc16F	2.59771e-17	1
10367	Dhc93AB	2.59771e-17	1
10369	Dhfr	2.59771e-17	1
10371	Dhod	2.59771e-17	1
10377	Dic2	2.59771e-17	1
10378	Dic3	2.59771e-17	1
10379	Dic4	2.59771e-17	1
10380	Dic61B	2.59771e-17	1
10381	Diedel	2.59771e-17	1
10382	Diedel2	2.59771e-17	1
10383	Diedel3	2.59771e-17	1
10387	Dip-C	2.59771e-17	1
10388	Dip1	2.59771e-17	1
10389	Dip2	2.59771e-17	1
10392	Dl	2.59771e-17	1
10400	Dnz1	2.59771e-17	1
10402	Doc1	2.59771e-17	1
10403	Doc2	2.59771e-17	1
10404	Doc3	2.59771e-17	1
10405	Dok	2.59771e-17	1
10410	Dot	2.59771e-17	1
10414	Dph5	2.59771e-17	1
10415	Dpit47	2.59771e-17	1
10417	Dpt	2.59771e-17	1
10418	DptB	2.59771e-17	1
10419	Dpy-30L1	2.59771e-17	1
10420	Dpy-30L2	2.59771e-17	1
10421	Dr	2.59771e-17	1
10430	Drice	2.59771e-17	1
10431	Drip	2.59771e-17	1
10433	Dro	2.59771e-17	1
10435	Dronc	2.59771e-17	1
10437	Drs	2.59771e-17	1
10438	Drsl2	2.59771e-17	1
10439	Drsl4	2.59771e-17	1
10440	Drsl5	2.59771e-17	1
10441	Drsl6	2.59771e-17	1
10446	Dsk	2.59771e-17	1
10449	Dtg	2.59771e-17	1
10450	Duox	2.59771e-17	1
10451	Dup99B	2.59771e-17	1
10456	Dysb	2.59771e-17	1
10459	E(spl)m2-BFM	2.59771e-17	1
10462	E(spl)m5-HLH	2.59771e-17	1
10463	E(spl)m6-BFM	2.59771e-17	1
10464	E(spl)m7-HLH	2.59771e-17	1
10465	E(spl)m8-HLH	2.59771e-17	1
10466	E(spl)malpha-BFM	2.59771e-17	1
10467	E(spl)mbeta-HLH	2.59771e-17	1
10468	E(spl)mdelta-HLH	2.59771e-17	1
10469	E(spl)mgamma-HLH	2.59771e-17	1
10470	E(var)3-9	2.59771e-17	1
10474	E2f2	2.59771e-17	1
10475	E5	2.59771e-17	1
10477	EDTP	2.59771e-17	1
10478	EF-G2	2.59771e-17	1
10480	ERR	2.59771e-17	1
10482	ETH	2.59771e-17	1
10483	ETHR	2.59771e-17	1
10488	Eap	2.59771e-17	1
10494	Edem1	2.59771e-17	1
10496	Edg78E	2.59771e-17	1
10497	Edg84A	2.59771e-17	1
10498	Edg91	2.59771e-17	1
10503	EfSec	2.59771e-17	1
10506	Efhc1.1	2.59771e-17	1
10507	Efhc1.2	2.59771e-17	1
10511	Eh	2.59771e-17	1
10513	Eig71Ea	2.59771e-17	1
10514	Eig71Eb	2.59771e-17	1
10515	Eig71Ec	2.59771e-17	1
10516	Eig71Ed	2.59771e-17	1
10517	Eig71Ee	2.59771e-17	1
10518	Eig71Ef	2.59771e-17	1
10519	Eig71Eg	2.59771e-17	1
10520	Eig71Eh	2.59771e-17	1
10521	Eig71Ei	2.59771e-17	1
10522	Eig71Ej	2.59771e-17	1
10523	Eig71Ek	2.59771e-17	1
10524	Eip55E	2.59771e-17	1
10527	Eip63F-2	2.59771e-17	1
10534	Elba2	2.59771e-17	1
10535	Elba3	2.59771e-17	1
10538	Elo68alpha	2.59771e-17	1
10539	Elo68beta	2.59771e-17	1
10543	Elp1	2.59771e-17	1
10548	EndoG	2.59771e-17	1
10549	EndoGI	2.59771e-17	1
10555	Eogt	2.59771e-17	1
10564	Esp	2.59771e-17	1
10565	Est-6	2.59771e-17	1
10566	Est-P	2.59771e-17	1
10567	Est-Q	2.59771e-17	1
10568	Esyt2	2.59771e-17	1
10573	Ets96B	2.59771e-17	1
10575	Ets98B	2.59771e-17	1
10577	Exn	2.59771e-17	1
10581	FANCI	2.59771e-17	1
10584	FK506-bp1	2.59771e-17	1
10587	FLASH	2.59771e-17	1
10588	FMRFa	2.59771e-17	1
10589	FMRFaR	2.59771e-17	1
10591	Faa	2.59771e-17	1
10592	Fad2	2.59771e-17	1
10597	Fancl	2.59771e-17	1
10602	Fbp1	2.59771e-17	1
10603	Fbp2	2.59771e-17	1
10604	Fbw5	2.59771e-17	1
10607	Fcp3C	2.59771e-17	1
10608	Fdh	2.59771e-17	1
10609	Fdxh	2.59771e-17	1
10614	Fer1	2.59771e-17	1
10618	Fer3	2.59771e-17	1
10619	Fer3HCH	2.59771e-17	1
10632	Fit2	2.59771e-17	1
10636	Fmo-1	2.59771e-17	1
10637	Fmo-2	2.59771e-17	1
10641	Fpps	2.59771e-17	1
10644	Fs	2.59771e-17	1
10647	Fst	2.59771e-17	1
10650	FucTB	2.59771e-17	1
10652	FucTD	2.59771e-17	1
10666	GC	2.59771e-17	1
10668	GC2	2.59771e-17	1
10672	GIIIspla2	2.59771e-17	1
10678	GNBP-like3	2.59771e-17	1
10679	GNBP1	2.59771e-17	1
10680	GNBP2	2.59771e-17	1
10681	GNBP3	2.59771e-17	1
10683	GS	2.59771e-17	1
10684	GV1	2.59771e-17	1
10689	Gal	2.59771e-17	1
10693	Galk	2.59771e-17	1
10703	Gas8	2.59771e-17	1
10704	Gasp	2.59771e-17	1
10708	Gbeta76C	2.59771e-17	1
10709	Gbp	2.59771e-17	1
10710	Gbs-70E	2.59771e-17	1
10714	Gclm	2.59771e-17	1
10716	Gcn5	2.59771e-17	1
10721	Gem2	2.59771e-17	1
10722	Gem3	2.59771e-17	1
10724	Gfat1	2.59771e-17	1
10727	Gga	2.59771e-17	1
10734	Git	2.59771e-17	1
10735	Gk	2.59771e-17	1
10739	GlcAT-S	2.59771e-17	1
10740	GlcT-1	2.59771e-17	1
10741	Gld	2.59771e-17	1
10742	Gld2	2.59771e-17	1
10745	Glt	2.59771e-17	1
10750	GluRIIB	2.59771e-17	1
10751	GluRIIC	2.59771e-17	1
10752	GluRIID	2.59771e-17	1
10753	GluRIIE	2.59771e-17	1
10755	Glut3	2.59771e-17	1
10759	Glycogenin	2.59771e-17	1
10762	Gmer	2.59771e-17	1
10764	Gnmt	2.59771e-17	1
10771	Gp210	2.59771e-17	1
10773	Gpa2	2.59771e-17	1
10776	Gpi1	2.59771e-17	1
10781	Gr21a	2.59771e-17	1
10782	Gr22a	2.59771e-17	1
10783	Gr22b	2.59771e-17	1
10784	Gr22c	2.59771e-17	1
10785	Gr22d	2.59771e-17	1
10786	Gr22e	2.59771e-17	1
10787	Gr22f	2.59771e-17	1
10788	Gr23a	2.59771e-17	1
10789	Gr28a	2.59771e-17	1
10791	Gr2a	2.59771e-17	1
10792	Gr32a	2.59771e-17	1
10793	Gr33a	2.59771e-17	1
10794	Gr36a	2.59771e-17	1
10795	Gr36b	2.59771e-17	1
10796	Gr36c	2.59771e-17	1
10797	Gr39a	2.59771e-17	1
10798	Gr39b	2.59771e-17	1
10799	Gr43a	2.59771e-17	1
10800	Gr47a	2.59771e-17	1
10801	Gr47b	2.59771e-17	1
10803	Gr58a	2.59771e-17	1
10805	Gr58c	2.59771e-17	1
10806	Gr59a	2.59771e-17	1
10807	Gr59b	2.59771e-17	1
10808	Gr59c	2.59771e-17	1
10809	Gr59d	2.59771e-17	1
10810	Gr59e	2.59771e-17	1
10811	Gr59f	2.59771e-17	1
10812	Gr5a	2.59771e-17	1
10813	Gr61a	2.59771e-17	1
10814	Gr63a	2.59771e-17	1
10815	Gr64a	2.59771e-17	1
10816	Gr64f	2.59771e-17	1
10817	Gr66a	2.59771e-17	1
10818	Gr68a	2.59771e-17	1
10819	Gr77a	2.59771e-17	1
10820	Gr85a	2.59771e-17	1
10821	Gr89a	2.59771e-17	1
10822	Gr8a	2.59771e-17	1
10823	Gr92a	2.59771e-17	1
10824	Gr93a	2.59771e-17	1
10825	Gr93b	2.59771e-17	1
10826	Gr93c	2.59771e-17	1
10827	Gr93d	2.59771e-17	1
10828	Gr94a	2.59771e-17	1
10829	Gr97a	2.59771e-17	1
10830	Gr98a	2.59771e-17	1
10831	Gr98b	2.59771e-17	1
10832	Gr98c	2.59771e-17	1
10833	Gr98d	2.59771e-17	1
10834	Gr9a	2.59771e-17	1
10836	Grasp65	2.59771e-17	1
10837	Grd	2.59771e-17	1
10838	Grip	2.59771e-17	1
10839	Grip128	2.59771e-17	1
10841	Grip71	2.59771e-17	1
10842	Grip75	2.59771e-17	1
10845	Grp	2.59771e-17	1
10849	Gsc	2.59771e-17	1
10852	GstD11	2.59771e-17	1
10853	GstD2	2.59771e-17	1
10854	GstD3	2.59771e-17	1
10855	GstD4	2.59771e-17	1
10856	GstD5	2.59771e-17	1
10857	GstD6	2.59771e-17	1
10858	GstD7	2.59771e-17	1
10859	GstD8	2.59771e-17	1
10861	GstE1	2.59771e-17	1
10862	GstE10	2.59771e-17	1
10863	GstE11	2.59771e-17	1
10866	GstE14	2.59771e-17	1
10870	GstE5	2.59771e-17	1
10873	GstE8	2.59771e-17	1
10874	GstE9	2.59771e-17	1
10875	GstO1	2.59771e-17	1
10877	GstO3	2.59771e-17	1
10881	GstT3	2.59771e-17	1
10883	GstZ1	2.59771e-17	1
10888	Gyc-89Db	2.59771e-17	1
10890	Gyc76C	2.59771e-17	1
10897	H2.0	2.59771e-17	1
10898	HBS1	2.59771e-17	1
10902	HGTX	2.59771e-17	1
10903	HHEX	2.59771e-17	1
10908	HLH3B	2.59771e-17	1
10909	HLH4C	2.59771e-17	1
10910	HLH54F	2.59771e-17	1
10911	HP1D3csd	2.59771e-17	1
10912	HP1Lcsd	2.59771e-17	1
10914	HP1c	2.59771e-17	1
10915	HP1e	2.59771e-17	1
10918	HP6	2.59771e-17	1
10921	HSPC300	2.59771e-17	1
10925	Hayan	2.59771e-17	1
10928	HdacX	2.59771e-17	1
10929	Hdc	2.59771e-17	1
10930	He	2.59771e-17	1
10933	Hem	2.59771e-17	1
10934	Hen1	2.59771e-17	1
10935	Her	2.59771e-17	1
10936	Herp	2.59771e-17	1
10939	Hex-C	2.59771e-17	1
10940	Hex-t1	2.59771e-17	1
10941	Hex-t2	2.59771e-17	1
10945	Hey	2.59771e-17	1
10946	Hf	2.59771e-17	1
10948	Him	2.59771e-17	1
10951	HipHop	2.59771e-17	1
10953	His-Psi:CR31614	2.59771e-17	1
10954	His-Psi:CR33805	2.59771e-17	1
10955	His-Psi:CR33867	2.59771e-17	1
10956	His1:CG33801	2.59771e-17	1
10957	His1:CG33804	2.59771e-17	1
10958	His1:CG33807	2.59771e-17	1
10959	His1:CG33834	2.59771e-17	1
10961	His2B:CG17949	2.59771e-17	1
10962	His2B:CG33868	2.59771e-17	1
10963	His2B:CG33882	2.59771e-17	1
10964	His2B:CG33908	2.59771e-17	1
10967	His4:CG33907	2.59771e-17	1
10975	Hmgcr	2.59771e-17	1
10976	Hmgs	2.59771e-17	1
10977	Hml	2.59771e-17	1
10983	Hn	2.59771e-17	1
10984	Hnf4	2.59771e-17	1
10985	Ho	2.59771e-17	1
10987	Hph	2.59771e-17	1
10988	Hpr1	2.59771e-17	1
10993	Hr51	2.59771e-17	1
10995	Hr83	2.59771e-17	1
10996	Hr96	2.59771e-17	1
11002	Hs2st	2.59771e-17	1
11004	Hs3st-B	2.59771e-17	1
11007	Hsc70-1	2.59771e-17	1
11008	Hsc70-2	2.59771e-17	1
11015	Hsl	2.59771e-17	1
11020	Hsp60B	2.59771e-17	1
11021	Hsp60C	2.59771e-17	1
11022	Hsp60D	2.59771e-17	1
11024	Hsp67Bc	2.59771e-17	1
11026	Hsp70Aa	2.59771e-17	1
11028	Hsp70Ba	2.59771e-17	1
11029	Hsp70Bb	2.59771e-17	1
11030	Hsp70Bbb	2.59771e-17	1
11035	Hug	2.59771e-17	1
11036	Hus1-like	2.59771e-17	1
11040	I-3	2.59771e-17	1
11041	I-t	2.59771e-17	1
11043	IM1	2.59771e-17	1
11044	IM14	2.59771e-17	1
11045	IM2	2.59771e-17	1
11047	IM3	2.59771e-17	1
11050	IP3K2	2.59771e-17	1
11053	Ibf2	2.59771e-17	1
11054	Ice1	2.59771e-17	1
11055	Ice2	2.59771e-17	1
11057	Idgf1	2.59771e-17	1
11058	Idgf2	2.59771e-17	1
11061	Idgf5	2.59771e-17	1
11064	Ilk	2.59771e-17	1
11065	Ilp1	2.59771e-17	1
11066	Ilp2	2.59771e-17	1
11067	Ilp3	2.59771e-17	1
11068	Ilp4	2.59771e-17	1
11069	Ilp5	2.59771e-17	1
11071	Ilp7	2.59771e-17	1
11072	Ilp8	2.59771e-17	1
11076	ImpE2	2.59771e-17	1
11078	ImpL1	2.59771e-17	1
11080	ImpL3	2.59771e-17	1
11082	Incenp	2.59771e-17	1
11085	Ino80	2.59771e-17	1
11092	IntS12	2.59771e-17	1
11093	IntS14	2.59771e-17	1
11094	IntS2	2.59771e-17	1
11098	IntS8	2.59771e-17	1
11099	IntS9	2.59771e-17	1
11103	Inx5	2.59771e-17	1
11104	Inx6	2.59771e-17	1
11105	Inx7	2.59771e-17	1
11107	Ipk1	2.59771e-17	1
11108	Ipk2	2.59771e-17	1
11109	Ipod	2.59771e-17	1
11111	Ir100a	2.59771e-17	1
11112	Ir10a	2.59771e-17	1
11113	Ir11a	2.59771e-17	1
11114	Ir20a	2.59771e-17	1
11115	Ir21a	2.59771e-17	1
11116	Ir25a	2.59771e-17	1
11117	Ir31a	2.59771e-17	1
11118	Ir40a	2.59771e-17	1
11119	Ir41a	2.59771e-17	1
11120	Ir47a	2.59771e-17	1
11121	Ir47b	2.59771e-17	1
11122	Ir48a	2.59771e-17	1
11123	Ir48b	2.59771e-17	1
11125	Ir51a	2.59771e-17	1
11126	Ir51b	2.59771e-17	1
11127	Ir52a	2.59771e-17	1
11128	Ir52b	2.59771e-17	1
11129	Ir52c	2.59771e-17	1
11130	Ir52d	2.59771e-17	1
11131	Ir56a	2.59771e-17	1
11132	Ir56b	2.59771e-17	1
11133	Ir56c	2.59771e-17	1
11135	Ir60a	2.59771e-17	1
11136	Ir60b	2.59771e-17	1
11137	Ir60c	2.59771e-17	1
11138	Ir60d	2.59771e-17	1
11139	Ir60e	2.59771e-17	1
11140	Ir60f	2.59771e-17	1
11141	Ir62a	2.59771e-17	1
11142	Ir64a	2.59771e-17	1
11143	Ir67a	2.59771e-17	1
11144	Ir67b	2.59771e-17	1
11145	Ir67c	2.59771e-17	1
11146	Ir68a	2.59771e-17	1
11147	Ir68b	2.59771e-17	1
11148	Ir75a	2.59771e-17	1
11149	Ir75b	2.59771e-17	1
11150	Ir75c	2.59771e-17	1
11151	Ir75d	2.59771e-17	1
11152	Ir76a	2.59771e-17	1
11153	Ir76b	2.59771e-17	1
11154	Ir7a	2.59771e-17	1
11155	Ir7b	2.59771e-17	1
11156	Ir7c	2.59771e-17	1
11157	Ir7d	2.59771e-17	1
11159	Ir7f	2.59771e-17	1
11160	Ir7g	2.59771e-17	1
11161	Ir84a	2.59771e-17	1
11162	Ir85a	2.59771e-17	1
11163	Ir87a	2.59771e-17	1
11165	Ir92a	2.59771e-17	1
11167	Ir94a	2.59771e-17	1
11168	Ir94b	2.59771e-17	1
11169	Ir94c	2.59771e-17	1
11170	Ir94d	2.59771e-17	1
11171	Ir94e	2.59771e-17	1
11172	Ir94f	2.59771e-17	1
11173	Ir94g	2.59771e-17	1
11174	Ir94h	2.59771e-17	1
11177	Ire1	2.59771e-17	1
11178	Iris	2.59771e-17	1
11179	Irk1	2.59771e-17	1
11182	Irp-1A	2.59771e-17	1
11185	ItgalphaPS4	2.59771e-17	1
11186	ItgalphaPS5	2.59771e-17	1
11192	JYalpha	2.59771e-17	1
11193	Jabba	2.59771e-17	1
11195	Jafrac2	2.59771e-17	1
11197	JhI-1	2.59771e-17	1
11198	JhI-21	2.59771e-17	1
11200	Jhe	2.59771e-17	1
11201	Jhedup	2.59771e-17	1
11202	Jheh1	2.59771e-17	1
11204	Jheh3	2.59771e-17	1
11205	Jon25Bi	2.59771e-17	1
11206	Jon25Bii	2.59771e-17	1
11207	Jon25Biii	2.59771e-17	1
11208	Jon44E	2.59771e-17	1
11210	Jon65Aii	2.59771e-17	1
11211	Jon65Aiii	2.59771e-17	1
11212	Jon65Aiv	2.59771e-17	1
11213	Jon66Ci	2.59771e-17	1
11214	Jon66Cii	2.59771e-17	1
11215	Jon74E	2.59771e-17	1
11217	Jon99Cii	2.59771e-17	1
11218	Jon99Ciii	2.59771e-17	1
11219	Jon99Fi	2.59771e-17	1
11220	Jon99Fii	2.59771e-17	1
11225	KFase	2.59771e-17	1
11226	KLHL18	2.59771e-17	1
11227	Kah	2.59771e-17	1
11228	Kal1	2.59771e-17	1
11232	Karl	2.59771e-17	1
11235	Kaz-m1	2.59771e-17	1
11236	Kaz1-ORFB	2.59771e-17	1
11239	Kdm4A	2.59771e-17	1
11242	Kebab	2.59771e-17	1
11245	Kif19A	2.59771e-17	1
11250	Klp3A	2.59771e-17	1
11251	Klp54D	2.59771e-17	1
11252	Klp59C	2.59771e-17	1
11253	Klp59D	2.59771e-17	1
11259	Kmn1	2.59771e-17	1
11261	Kr	2.59771e-17	1
11265	Krn	2.59771e-17	1
11270	LBR	2.59771e-17	1
11272	LKR	2.59771e-17	1
11273	LM408	2.59771e-17	1
11275	LS2	2.59771e-17	1
11276	LSm1	2.59771e-17	1
11284	LanA	2.59771e-17	1
11286	LanB2	2.59771e-17	1
11294	Lcp1	2.59771e-17	1
11295	Lcp1Psi	2.59771e-17	1
11296	Lcp2	2.59771e-17	1
11297	Lcp3	2.59771e-17	1
11298	Lcp4	2.59771e-17	1
11299	Lcp65Aa	2.59771e-17	1
11300	Lcp65Ac	2.59771e-17	1
11301	Lcp65Ad	2.59771e-17	1
11302	Lcp65Ae	2.59771e-17	1
11303	Lcp65Ag1	2.59771e-17	1
11304	Lcp65Ag2	2.59771e-17	1
11305	Lcp65Ag3	2.59771e-17	1
11306	Lcp9	2.59771e-17	1
11308	Lectin-galC1	2.59771e-17	1
11309	Lerp	2.59771e-17	1
11310	Letm1	2.59771e-17	1
11311	Lgr1	2.59771e-17	1
11312	Lgr3	2.59771e-17	1
11317	Lin29	2.59771e-17	1
11318	Lint-1	2.59771e-17	1
11319	Lip1	2.59771e-17	1
11320	Lip2	2.59771e-17	1
11321	Lip3	2.59771e-17	1
11322	Lip4	2.59771e-17	1
11328	Listericin	2.59771e-17	1
11329	Lk	2.59771e-17	1
11338	Lpt	2.59771e-17	1
11342	Lrt	2.59771e-17	1
11343	Lsd-1	2.59771e-17	1
11346	Lsm11	2.59771e-17	1
11347	Lsp1alpha	2.59771e-17	1
11348	Lsp1beta	2.59771e-17	1
11349	Lsp1gamma	2.59771e-17	1
11350	Lsp2	2.59771e-17	1
11351	Lst8	2.59771e-17	1
11352	LysB	2.59771e-17	1
11353	LysC	2.59771e-17	1
11354	LysD	2.59771e-17	1
11355	LysE	2.59771e-17	1
11356	LysP	2.59771e-17	1
11357	LysX	2.59771e-17	1
11361	MAN1	2.59771e-17	1
11363	MBD-R2	2.59771e-17	1
11365	MCO3	2.59771e-17	1
11369	MED11	2.59771e-17	1
11371	MED15	2.59771e-17	1
11372	MED16	2.59771e-17	1
11373	MED17	2.59771e-17	1
11381	MED25	2.59771e-17	1
11383	MED27	2.59771e-17	1
11387	MED4	2.59771e-17	1
11390	MED8	2.59771e-17	1
11391	MEP-1	2.59771e-17	1
11393	MESK4	2.59771e-17	1
11394	MESR3	2.59771e-17	1
11396	MESR6	2.59771e-17	1
11398	MFS15	2.59771e-17	1
11402	MFS3	2.59771e-17	1
11405	MP1	2.59771e-17	1
11413	Mad	2.59771e-17	1
11415	Madm	2.59771e-17	1
11418	Mal-A1	2.59771e-17	1
11419	Mal-A2	2.59771e-17	1
11420	Mal-A3	2.59771e-17	1
11421	Mal-A4	2.59771e-17	1
11423	Mal-A6	2.59771e-17	1
11424	Mal-A7	2.59771e-17	1
11425	Mal-A8	2.59771e-17	1
11426	Mal-B1	2.59771e-17	1
11427	Mal-B2	2.59771e-17	1
11434	Mat1	2.59771e-17	1
11439	Mcm2	2.59771e-17	1
11440	Mcm3	2.59771e-17	1
11441	Mcm5	2.59771e-17	1
11443	Mcm7	2.59771e-17	1
11444	Mco1	2.59771e-17	1
11446	Mct1	2.59771e-17	1
11451	Mdr50	2.59771e-17	1
11453	Mec2	2.59771e-17	1
11454	Med	2.59771e-17	1
11463	Mes-4	2.59771e-17	1
11470	Mfe2	2.59771e-17	1
11479	Mink	2.59771e-17	1
11482	Mipp1	2.59771e-17	1
11483	Mipp2	2.59771e-17	1
11488	Mkp	2.59771e-17	1
11491	Mks1	2.59771e-17	1
11493	Mlc1	2.59771e-17	1
11494	Mlc2	2.59771e-17	1
11496	Mlh1	2.59771e-17	1
11497	Mlp60A	2.59771e-17	1
11499	Mmp1	2.59771e-17	1
11506	Mob3	2.59771e-17	1
11511	Mon1	2.59771e-17	1
11513	Mp20	2.59771e-17	1
11517	Mppe	2.59771e-17	1
11519	Mrp4	2.59771e-17	1
11523	MsR2	2.59771e-17	1
11525	Msi	2.59771e-17	1
11528	Mst33A	2.59771e-17	1
11529	Mst35Ba	2.59771e-17	1
11532	Mst36Fb	2.59771e-17	1
11533	Mst57Da	2.59771e-17	1
11534	Mst57Db	2.59771e-17	1
11535	Mst57Dc	2.59771e-17	1
11536	Mst77F	2.59771e-17	1
11537	Mst84Da	2.59771e-17	1
11538	Mst84Db	2.59771e-17	1
11539	Mst84Dc	2.59771e-17	1
11540	Mst84Dd	2.59771e-17	1
11542	Mst87F	2.59771e-17	1
11543	Mst89B	2.59771e-17	1
11544	Mst98Ca	2.59771e-17	1
11546	MstProx	2.59771e-17	1
11547	Mt2	2.59771e-17	1
11548	Mtap	2.59771e-17	1
11550	Mtk	2.59771e-17	1
11553	MtnB	2.59771e-17	1
11554	MtnC	2.59771e-17	1
11555	MtnD	2.59771e-17	1
11556	MtnE	2.59771e-17	1
11560	Mtr3	2.59771e-17	1
11561	Muc11A	2.59771e-17	1
11562	Muc12Ea	2.59771e-17	1
11563	Muc14A	2.59771e-17	1
11565	Muc26B	2.59771e-17	1
11566	Muc30E	2.59771e-17	1
11567	Muc4B	2.59771e-17	1
11568	Muc55B	2.59771e-17	1
11570	Muc68D	2.59771e-17	1
11571	Muc68E	2.59771e-17	1
11572	Muc91C	2.59771e-17	1
11573	Muc96D	2.59771e-17	1
11576	Mur11Da	2.59771e-17	1
11577	Mur18B	2.59771e-17	1
11578	Mur29B	2.59771e-17	1
11580	Mur82C	2.59771e-17	1
11581	Mur89F	2.59771e-17	1
11586	Myo28B1	2.59771e-17	1
11588	Myo61F	2.59771e-17	1
11590	Mys45A	2.59771e-17	1
11591	Myt1	2.59771e-17	1
11610	NPF	2.59771e-17	1
11611	NPFR	2.59771e-17	1
11612	NT1	2.59771e-17	1
11613	NT5E-2	2.59771e-17	1
11617	NaPi-T	2.59771e-17	1
11622	Nach	2.59771e-17	1
11625	Nat1	2.59771e-17	1
11626	Nbr	2.59771e-17	1
11633	Ndc1	2.59771e-17	1
11634	Ndc80	2.59771e-17	1
11636	Ndg	2.59771e-17	1
11640	Nek2	2.59771e-17	1
11643	Neos	2.59771e-17	1
11644	Nep1	2.59771e-17	1
11645	Nep2	2.59771e-17	1
11648	Nep5	2.59771e-17	1
11649	NetA	2.59771e-17	1
11652	Neu2	2.59771e-17	1
11653	Neurochondrin	2.59771e-17	1
11659	Nha1	2.59771e-17	1
11660	Nha2	2.59771e-17	1
11661	Nhe1	2.59771e-17	1
11664	NiPp1	2.59771e-17	1
11665	NijA	2.59771e-17	1
11666	NijB	2.59771e-17	1
11667	NijC	2.59771e-17	1
11668	NimA	2.59771e-17	1
11669	NimB1	2.59771e-17	1
11670	NimB2	2.59771e-17	1
11671	NimB3	2.59771e-17	1
11672	NimB4	2.59771e-17	1
11673	NimB5	2.59771e-17	1
11675	NimC2	2.59771e-17	1
11676	NimC3	2.59771e-17	1
11677	NimC4	2.59771e-17	1
11681	NitFhit	2.59771e-17	1
11682	Nle	2.59771e-17	1
11683	Nlg1	2.59771e-17	1
11693	Nmt	2.59771e-17	1
11695	Nnf1a	2.59771e-17	1
11696	Nnf1b	2.59771e-17	1
11701	Non3	2.59771e-17	1
11708	Not10	2.59771e-17	1
11709	Not11	2.59771e-17	1
11711	Notum	2.59771e-17	1
11712	Nox	2.59771e-17	1
11713	Np	2.59771e-17	1
11715	Npc1b	2.59771e-17	1
11717	Npc2b	2.59771e-17	1
11718	Npc2c	2.59771e-17	1
11719	Npc2d	2.59771e-17	1
11720	Npc2e	2.59771e-17	1
11721	Npc2f	2.59771e-17	1
11722	Npc2g	2.59771e-17	1
11723	Npc2h	2.59771e-17	1
11727	Nplp3	2.59771e-17	1
11728	Nplp4	2.59771e-17	1
11733	Nrx-IV	2.59771e-17	1
11735	Ns2	2.59771e-17	1
11736	Ns3	2.59771e-17	1
11738	Nse1	2.59771e-17	1
11742	NtR	2.59771e-17	1
11744	Ntf-2r	2.59771e-17	1
11745	Ntl	2.59771e-17	1
11747	Nuf2	2.59771e-17	1
11749	Nup107	2.59771e-17	1
11750	Nup133	2.59771e-17	1
11754	Nup205	2.59771e-17	1
11755	Nup214	2.59771e-17	1
11758	Nup43	2.59771e-17	1
11760	Nup50	2.59771e-17	1
11761	Nup54	2.59771e-17	1
11762	Nup58	2.59771e-17	1
11763	Nup62	2.59771e-17	1
11764	Nup75	2.59771e-17	1
11765	Nup93-1	2.59771e-17	1
11766	Nup93-2	2.59771e-17	1
11767	Nup98-96	2.59771e-17	1
11769	Nxf3	2.59771e-17	1
11771	O-fut1	2.59771e-17	1
11774	OS9	2.59771e-17	1
11775	OSCP1	2.59771e-17	1
11778	Oatp26F	2.59771e-17	1
11779	Oatp30B	2.59771e-17	1
11781	Oatp33Eb	2.59771e-17	1
11782	Oatp58Da	2.59771e-17	1
11783	Oatp58Db	2.59771e-17	1
11784	Oatp58Dc	2.59771e-17	1
11786	Oaz	2.59771e-17	1
11788	Obp19a	2.59771e-17	1
11790	Obp19c	2.59771e-17	1
11791	Obp19d	2.59771e-17	1
11792	Obp22a	2.59771e-17	1
11793	Obp28a	2.59771e-17	1
11795	Obp46a	2.59771e-17	1
11796	Obp47a	2.59771e-17	1
11797	Obp47b	2.59771e-17	1
11798	Obp49a	2.59771e-17	1
11799	Obp50a	2.59771e-17	1
11800	Obp50d	2.59771e-17	1
11801	Obp50e	2.59771e-17	1
11802	Obp51a	2.59771e-17	1
11803	Obp56a	2.59771e-17	1
11804	Obp56b	2.59771e-17	1
11805	Obp56c	2.59771e-17	1
11806	Obp56d	2.59771e-17	1
11807	Obp56e	2.59771e-17	1
11808	Obp56f	2.59771e-17	1
11809	Obp56g	2.59771e-17	1
11810	Obp56h	2.59771e-17	1
11811	Obp56i	2.59771e-17	1
11812	Obp57a	2.59771e-17	1
11813	Obp57b	2.59771e-17	1
11814	Obp57c	2.59771e-17	1
11815	Obp57e	2.59771e-17	1
11816	Obp58b	2.59771e-17	1
11817	Obp58c	2.59771e-17	1
11818	Obp58d	2.59771e-17	1
11819	Obp59a	2.59771e-17	1
11820	Obp69a	2.59771e-17	1
11821	Obp73a	2.59771e-17	1
11822	Obp83a	2.59771e-17	1
11823	Obp83b	2.59771e-17	1
11824	Obp83cd	2.59771e-17	1
11825	Obp83ef	2.59771e-17	1
11826	Obp83g	2.59771e-17	1
11827	Obp84a	2.59771e-17	1
11828	Obp85a	2.59771e-17	1
11829	Obp8a	2.59771e-17	1
11830	Obp93a	2.59771e-17	1
11831	Obp99a	2.59771e-17	1
11832	Obp99b	2.59771e-17	1
11834	Obp99d	2.59771e-17	1
11835	Ocho	2.59771e-17	1
11842	Odc1	2.59771e-17	1
11843	Odc2	2.59771e-17	1
11844	OdsH	2.59771e-17	1
11845	Oga	2.59771e-17	1
11846	Ogg1	2.59771e-17	1
11849	Opbp	2.59771e-17	1
11851	Or13a	2.59771e-17	1
11853	Or19b	2.59771e-17	1
11854	Or1a	2.59771e-17	1
11855	Or22a	2.59771e-17	1
11856	Or22b	2.59771e-17	1
11857	Or22c	2.59771e-17	1
11858	Or23a	2.59771e-17	1
11859	Or24a	2.59771e-17	1
11860	Or2a	2.59771e-17	1
11861	Or30a	2.59771e-17	1
11862	Or33a	2.59771e-17	1
11863	Or33b	2.59771e-17	1
11864	Or33c	2.59771e-17	1
11865	Or35a	2.59771e-17	1
11866	Or42a	2.59771e-17	1
11867	Or42b	2.59771e-17	1
11868	Or43a	2.59771e-17	1
11869	Or43b	2.59771e-17	1
11871	Or45b	2.59771e-17	1
11872	Or46a	2.59771e-17	1
11873	Or47a	2.59771e-17	1
11874	Or47b	2.59771e-17	1
11875	Or49a	2.59771e-17	1
11876	Or49b	2.59771e-17	1
11877	Or56a	2.59771e-17	1
11878	Or59a	2.59771e-17	1
11879	Or59b	2.59771e-17	1
11881	Or63a	2.59771e-17	1
11882	Or65a	2.59771e-17	1
11883	Or65b	2.59771e-17	1
11884	Or65c	2.59771e-17	1
11885	Or67a	2.59771e-17	1
11887	Or67c	2.59771e-17	1
11888	Or67d	2.59771e-17	1
11889	Or69a	2.59771e-17	1
11890	Or71a	2.59771e-17	1
11891	Or74a	2.59771e-17	1
11892	Or7a	2.59771e-17	1
11893	Or82a	2.59771e-17	1
11894	Or83a	2.59771e-17	1
11895	Or83c	2.59771e-17	1
11896	Or85a	2.59771e-17	1
11897	Or85b	2.59771e-17	1
11898	Or85c	2.59771e-17	1
11899	Or85d	2.59771e-17	1
11901	Or85f	2.59771e-17	1
11902	Or88a	2.59771e-17	1
11903	Or92a	2.59771e-17	1
11904	Or94a	2.59771e-17	1
11905	Or94b	2.59771e-17	1
11906	Or98P	2.59771e-17	1
11907	Or98a	2.59771e-17	1
11908	Or98b	2.59771e-17	1
11909	Or9a	2.59771e-17	1
11910	Orc1	2.59771e-17	1
11911	Orc2	2.59771e-17	1
11912	Orc4	2.59771e-17	1
11913	Orc5	2.59771e-17	1
11914	Orc6	2.59771e-17	1
11915	Orco	2.59771e-17	1
11919	Ory	2.59771e-17	1
11920	Os-C	2.59771e-17	1
11924	Oseg1	2.59771e-17	1
11925	Oseg2	2.59771e-17	1
11926	Oseg4	2.59771e-17	1
11927	Oseg5	2.59771e-17	1
11928	Oseg6	2.59771e-17	1
11929	Osi1	2.59771e-17	1
11930	Osi10	2.59771e-17	1
11932	Osi12	2.59771e-17	1
11933	Osi13	2.59771e-17	1
11934	Osi14	2.59771e-17	1
11935	Osi15	2.59771e-17	1
11936	Osi16	2.59771e-17	1
11937	Osi17	2.59771e-17	1
11938	Osi18	2.59771e-17	1
11939	Osi19	2.59771e-17	1
11940	Osi2	2.59771e-17	1
11941	Osi20	2.59771e-17	1
11942	Osi21	2.59771e-17	1
11943	Osi22	2.59771e-17	1
11944	Osi23	2.59771e-17	1
11945	Osi24	2.59771e-17	1
11946	Osi3	2.59771e-17	1
11948	Osi5	2.59771e-17	1
11949	Osi6	2.59771e-17	1
11950	Osi7	2.59771e-17	1
11951	Osi8	2.59771e-17	1
11952	Osi9	2.59771e-17	1
11955	OstDelta	2.59771e-17	1
11958	Ote	2.59771e-17	1
11959	Oxp	2.59771e-17	1
11961	P58IPK	2.59771e-17	1
11963	P5CDh2	2.59771e-17	1
11964	P5cr	2.59771e-17	1
11965	P5cr-2	2.59771e-17	1
11967	PCID2	2.59771e-17	1
11968	PCNA	2.59771e-17	1
11971	PEK	2.59771e-17	1
11973	PGAP5	2.59771e-17	1
11976	PGRP-LC	2.59771e-17	1
11977	PGRP-LD	2.59771e-17	1
11979	PGRP-LF	2.59771e-17	1
11981	PGRP-SB1	2.59771e-17	1
11982	PGRP-SB2	2.59771e-17	1
11983	PGRP-SC1a	2.59771e-17	1
11984	PGRP-SC1b	2.59771e-17	1
11985	PGRP-SC2	2.59771e-17	1
11986	PGRP-SD	2.59771e-17	1
11988	PH4alphaMP	2.59771e-17	1
11989	PH4alphaNE1	2.59771e-17	1
11991	PH4alphaNE3	2.59771e-17	1
11992	PH4alphaPV	2.59771e-17	1
11993	PH4alphaSG1	2.59771e-17	1
11994	PH4alphaSG2	2.59771e-17	1
11995	PHDP	2.59771e-17	1
12000	PIG-C	2.59771e-17	1
12003	PIG-V	2.59771e-17	1
12006	PIP82	2.59771e-17	1
12007	PK1-R	2.59771e-17	1
12008	PK2-R1	2.59771e-17	1
12013	POSH	2.59771e-17	1
12015	PPO1	2.59771e-17	1
12016	PPO2	2.59771e-17	1
12017	PPO3	2.59771e-17	1
12019	PPYR1	2.59771e-17	1
12022	PRY	2.59771e-17	1
12023	PSR	2.59771e-17	1
12026	Pa1	2.59771e-17	1
12032	Pal1	2.59771e-17	1
12034	Pallidin	2.59771e-17	1
12036	Papst2	2.59771e-17	1
12039	Pask	2.59771e-17	1
12042	Patj	2.59771e-17	1
12043	Patr-1	2.59771e-17	1
12050	Pburs	2.59771e-17	1
12055	Pcp	2.59771e-17	1
12063	Pdfr	2.59771e-17	1
12068	Pdp	2.59771e-17	1
12072	Peb	2.59771e-17	1
12073	PebII	2.59771e-17	1
12075	Pebp1	2.59771e-17	1
12077	Pen	2.59771e-17	1
12079	Peritrophin-15a	2.59771e-17	1
12081	Peritrophin-A	2.59771e-17	1
12082	Pex1	2.59771e-17	1
12083	Pex10	2.59771e-17	1
12085	Pex12	2.59771e-17	1
12088	Pex16	2.59771e-17	1
12090	Pex2	2.59771e-17	1
12091	Pex23	2.59771e-17	1
12093	Pex5	2.59771e-17	1
12095	Pex7	2.59771e-17	1
12100	Pgam5-2	2.59771e-17	1
12101	Pgant35A	2.59771e-17	1
12102	Pgd	2.59771e-17	1
12106	Pglym87	2.59771e-17	1
12109	Phae1	2.59771e-17	1
12110	Phae2	2.59771e-17	1
12111	Phax	2.59771e-17	1
12113	Phf7	2.59771e-17	1
12114	Phk-3	2.59771e-17	1
12115	Phlpp	2.59771e-17	1
12124	Pif1A	2.59771e-17	1
12125	Pif1B	2.59771e-17	1
12126	Pif2	2.59771e-17	1
12127	Pig1	2.59771e-17	1
12134	Pk34A	2.59771e-17	1
12135	Pk92B	2.59771e-17	1
12137	Pka-C2	2.59771e-17	1
12144	Pkd2	2.59771e-17	1
12145	Pkg21D	2.59771e-17	1
12147	Plap	2.59771e-17	1
12153	Plip	2.59771e-17	1
12155	Plzf	2.59771e-17	1
12156	Pmm45A	2.59771e-17	1
12158	Pms2	2.59771e-17	1
12161	Poc1	2.59771e-17	1
12166	Porin2	2.59771e-17	1
12168	Poxn	2.59771e-17	1
12169	Pp1-13C	2.59771e-17	1
12171	Pp1-Y1	2.59771e-17	1
12172	Pp1-Y2	2.59771e-17	1
12179	PpD5	2.59771e-17	1
12180	PpD6	2.59771e-17	1
12181	PpN58A	2.59771e-17	1
12183	PpY-55A	2.59771e-17	1
12185	Ppat-Dpck	2.59771e-17	1
12187	Pph13	2.59771e-17	1
12188	Ppi1	2.59771e-17	1
12189	Ppm1	2.59771e-17	1
12191	Ppox	2.59771e-17	1
12192	Ppr-Y	2.59771e-17	1
12193	Ppt1	2.59771e-17	1
12194	Ppt2	2.59771e-17	1
12196	Prat	2.59771e-17	1
12197	Prat2	2.59771e-17	1
12199	Prm	2.59771e-17	1
12204	Prosalpha3T	2.59771e-17	1
12205	Prosalpha4	2.59771e-17	1
12206	Prosalpha4T1	2.59771e-17	1
12207	Prosalpha4T2	2.59771e-17	1
12210	Prosalpha6T	2.59771e-17	1
12215	Prosbeta2R1	2.59771e-17	1
12216	Prosbeta2R2	2.59771e-17	1
12218	Prosbeta4	2.59771e-17	1
12219	Prosbeta4R1	2.59771e-17	1
12220	Prosbeta4R2	2.59771e-17	1
12222	Prosbeta5R1	2.59771e-17	1
12223	Prosbeta5R2	2.59771e-17	1
12224	Prosbeta6	2.59771e-17	1
12226	Prp18	2.59771e-17	1
12227	Prp19	2.59771e-17	1
12228	Prp3	2.59771e-17	1
12231	Prp8	2.59771e-17	1
12232	Prpk	2.59771e-17	1
12236	Prx6005	2.59771e-17	1
12240	Psf1	2.59771e-17	1
12241	Psf2	2.59771e-17	1
12244	Psn	2.59771e-17	1
12249	Ptp52F	2.59771e-17	1
12253	Ptpa	2.59771e-17	1
12256	Ptth	2.59771e-17	1
12257	Ptx1	2.59771e-17	1
12258	Pu	2.59771e-17	1
12260	Pvf1	2.59771e-17	1
12261	Pvf2	2.59771e-17	1
12264	Pxd	2.59771e-17	1
12265	Pxn	2.59771e-17	1
12266	Pxt	2.59771e-17	1
12268	Pym	2.59771e-17	1
12270	Qtzl	2.59771e-17	1
12272	RAF2	2.59771e-17	1
12277	RIOK1	2.59771e-17	1
12278	RIOK2	2.59771e-17	1
12280	RNaseMRP:RNA	2.59771e-17	1
12281	RNaseP:RNA	2.59771e-17	1
12283	RPA2	2.59771e-17	1
12284	RPA3	2.59771e-17	1
12287	RYa	2.59771e-17	1
12288	RYa-R	2.59771e-17	1
12297	Rab23	2.59771e-17	1
12301	Rab3-GAP	2.59771e-17	1
12307	Rab40	2.59771e-17	1
12312	Rab9	2.59771e-17	1
12313	Rab9D	2.59771e-17	1
12314	Rab9E	2.59771e-17	1
12315	Rab9Fa	2.59771e-17	1
12316	Rab9Fb	2.59771e-17	1
12318	RabX2	2.59771e-17	1
12320	RabX5	2.59771e-17	1
12322	Rabex-5	2.59771e-17	1
12325	RacGAP84C	2.59771e-17	1
12327	Rad17	2.59771e-17	1
12329	Rad51C	2.59771e-17	1
12330	Rad51D	2.59771e-17	1
12331	Rad9	2.59771e-17	1
12333	RagA-B	2.59771e-17	1
12337	Ran-like	2.59771e-17	1
12338	RanBP3	2.59771e-17	1
12340	RanGAP	2.59771e-17	1
12341	Ranbp11	2.59771e-17	1
12343	Ranbp21	2.59771e-17	1
12344	Ranbp9	2.59771e-17	1
12350	Rassf	2.59771e-17	1
12351	Rat1	2.59771e-17	1
12352	Ravus	2.59771e-17	1
12354	Rbbp5	2.59771e-17	1
12357	Rbf	2.59771e-17	1
12358	Rbf2	2.59771e-17	1
12359	Rbm13	2.59771e-17	1
12364	Rbp4	2.59771e-17	1
12368	Rbsn-5	2.59771e-17	1
12369	Rca1	2.59771e-17	1
12372	Rcd-1r	2.59771e-17	1
12375	Rcd4	2.59771e-17	1
12376	Rcd5	2.59771e-17	1
12382	RecQ4	2.59771e-17	1
12386	Ref2	2.59771e-17	1
12387	Reg-2	2.59771e-17	1
12388	Reg-5	2.59771e-17	1
12389	Rel	2.59771e-17	1
12390	Rep	2.59771e-17	1
12392	Reps	2.59771e-17	1
12394	Rev1	2.59771e-17	1
12395	RfC3	2.59771e-17	1
12396	RfC38	2.59771e-17	1
12397	RfC4	2.59771e-17	1
12399	Rfx	2.59771e-17	1
12405	Rh2	2.59771e-17	1
12406	Rh3	2.59771e-17	1
12407	Rh4	2.59771e-17	1
12408	Rh5	2.59771e-17	1
12410	Rh6	2.59771e-17	1
12416	RhoGAP102A	2.59771e-17	1
12417	RhoGAP15B	2.59771e-17	1
12418	RhoGAP16F	2.59771e-17	1
12422	RhoGAP54D	2.59771e-17	1
12423	RhoGAP5A	2.59771e-17	1
12432	RhoGEF4	2.59771e-17	1
12433	RhoGEF64C	2.59771e-17	1
12434	RhoL	2.59771e-17	1
12435	RhoU	2.59771e-17	1
12436	Rhp	2.59771e-17	1
12439	Rif1	2.59771e-17	1
12442	Rint1	2.59771e-17	1
12450	Rme-8	2.59771e-17	1
12453	RnrL	2.59771e-17	1
12454	RnrS	2.59771e-17	1
12456	Roc1b	2.59771e-17	1
12460	Rootletin	2.59771e-17	1
12462	Ror	2.59771e-17	1
12468	RpII140	2.59771e-17	1
12472	RpII33	2.59771e-17	1
12473	RpIII128	2.59771e-17	1
12489	RpL22-like	2.59771e-17	1
12511	RpL37b	2.59771e-17	1
12527	RpS10a	2.59771e-17	1
12541	RpS19b	2.59771e-17	1
12551	RpS28-like	2.59771e-17	1
12552	RpS28a	2.59771e-17	1
12560	RpS5b	2.59771e-17	1
12570	Rpb8	2.59771e-17	1
12571	Rpd3	2.59771e-17	1
12574	Rpn1	2.59771e-17	1
12578	Rpn12R	2.59771e-17	1
12580	Rpn13R	2.59771e-17	1
12588	Rpp30	2.59771e-17	1
12592	Rpt3R	2.59771e-17	1
12594	Rpt4R	2.59771e-17	1
12595	Rpt5	2.59771e-17	1
12597	Rpt6R	2.59771e-17	1
12599	Rrp4	2.59771e-17	1
12600	Rrp40	2.59771e-17	1
12602	Rrp45	2.59771e-17	1
12603	Rrp46	2.59771e-17	1
12609	Rtc1	2.59771e-17	1
12612	Rtnl2	2.59771e-17	1
12615	Rx	2.59771e-17	1
12618	S-Lap1	2.59771e-17	1
12619	S-Lap2	2.59771e-17	1
12621	S-Lap4	2.59771e-17	1
12622	S-Lap5	2.59771e-17	1
12623	S-Lap7	2.59771e-17	1
12624	S-Lap8	2.59771e-17	1
12630	SA-2	2.59771e-17	1
12631	SAK	2.59771e-17	1
12635	SCOT	2.59771e-17	1
12639	SIDL	2.59771e-17	1
12640	SIFa	2.59771e-17	1
12642	SIP2	2.59771e-17	1
12643	SIP3	2.59771e-17	1
12648	SMC2	2.59771e-17	1
12654	SP	2.59771e-17	1
12656	SP1173	2.59771e-17	1
12659	SPE	2.59771e-17	1
12660	SPH93	2.59771e-17	1
12668	Saf6	2.59771e-17	1
12672	Sans	2.59771e-17	1
12681	Sas-4	2.59771e-17	1
12684	Sb	2.59771e-17	1
12693	Sclp	2.59771e-17	1
12696	Scp1	2.59771e-17	1
12699	Scr	2.59771e-17	1
12705	Sdic1	2.59771e-17	1
12706	Sdic2	2.59771e-17	1
12716	Sec3	2.59771e-17	1
12718	Sec5	2.59771e-17	1
12724	Sec71	2.59771e-17	1
12726	Seipin	2.59771e-17	1
12727	SelD	2.59771e-17	1
12730	Sem1	2.59771e-17	1
12736	Semp1	2.59771e-17	1
12737	Sems	2.59771e-17	1
12738	Send1	2.59771e-17	1
12739	Send2	2.59771e-17	1
12743	2019-09-05	2.59771e-17	1
12744	Ser	2.59771e-17	1
12745	Ser12	2.59771e-17	1
12746	Ser6	2.59771e-17	1
12747	Ser7	2.59771e-17	1
12748	Ser8	2.59771e-17	1
12756	Sfp24Ba	2.59771e-17	1
12757	Sfp24Bb	2.59771e-17	1
12758	Sfp24Bc	2.59771e-17	1
12759	Sfp24C1	2.59771e-17	1
12760	Sfp24F	2.59771e-17	1
12761	Sfp26Ac	2.59771e-17	1
12762	Sfp26Ad	2.59771e-17	1
12763	Sfp33A1	2.59771e-17	1
12764	Sfp33A2	2.59771e-17	1
12765	Sfp33A3	2.59771e-17	1
12766	Sfp33A4	2.59771e-17	1
12767	Sfp35C	2.59771e-17	1
12768	Sfp36F	2.59771e-17	1
12769	Sfp38D	2.59771e-17	1
12770	Sfp51E	2.59771e-17	1
12771	Sfp53D	2.59771e-17	1
12772	Sfp65A	2.59771e-17	1
12773	Sfp70A4	2.59771e-17	1
12774	Sfp77F	2.59771e-17	1
12775	Sfp78E	2.59771e-17	1
12776	Sfp79B	2.59771e-17	1
12777	Sfp84E	2.59771e-17	1
12778	Sfp87B	2.59771e-17	1
12779	Sfp93F	2.59771e-17	1
12780	Sfp96F	2.59771e-17	1
12781	Sgf11	2.59771e-17	1
12782	Sgf29	2.59771e-17	1
12783	Sgs1	2.59771e-17	1
12784	Sgs3	2.59771e-17	1
12785	Sgs4	2.59771e-17	1
12786	Sgs5	2.59771e-17	1
12788	Sgs8	2.59771e-17	1
12798	Shroom	2.59771e-17	1
12802	Sin	2.59771e-17	1
12803	Sin1	2.59771e-17	1
12805	Sip1	2.59771e-17	1
12810	Sirt7	2.59771e-17	1
12812	Six4	2.59771e-17	1
12815	Skadu	2.59771e-17	1
12816	Skeletor	2.59771e-17	1
12818	Skp2	2.59771e-17	1
12820	SkpB	2.59771e-17	1
12821	SkpD	2.59771e-17	1
12822	SkpE	2.59771e-17	1
12823	SkpF	2.59771e-17	1
12826	Sld5	2.59771e-17	1
12827	Slh	2.59771e-17	1
12828	Slimp	2.59771e-17	1
12839	SmF	2.59771e-17	1
12849	Smyd4	2.59771e-17	1
12854	Snmp1	2.59771e-17	1
12855	Snmp2	2.59771e-17	1
12862	Snx6	2.59771e-17	1
12863	SoYb	2.59771e-17	1
12864	Sobp	2.59771e-17	1
12866	Socs36E	2.59771e-17	1
12867	Socs44A	2.59771e-17	1
12871	Sodh-1	2.59771e-17	1
12873	Sos	2.59771e-17	1
12874	Sox100B	2.59771e-17	1
12877	Sox15	2.59771e-17	1
12878	Sox21a	2.59771e-17	1
12882	Sp212	2.59771e-17	1
12883	Sp7	2.59771e-17	1
12887	Spat	2.59771e-17	1
12888	Spc105R	2.59771e-17	1
12889	Spc25	2.59771e-17	1
12891	Spec2	2.59771e-17	1
12892	Spf45	2.59771e-17	1
12893	Spindly	2.59771e-17	1
12894	Sply	2.59771e-17	1
12896	Spn100A	2.59771e-17	1
12898	Spn28B	2.59771e-17	1
12899	Spn28Da	2.59771e-17	1
12901	Spn28Dc	2.59771e-17	1
12902	Spn28F	2.59771e-17	1
12903	Spn31A	2.59771e-17	1
12904	Spn38F	2.59771e-17	1
12906	Spn42Db	2.59771e-17	1
12907	Spn42Dc	2.59771e-17	1
12908	Spn42Dd	2.59771e-17	1
12909	Spn42De	2.59771e-17	1
12910	Spn43Aa	2.59771e-17	1
12914	Spn53F	2.59771e-17	1
12915	Spn55B	2.59771e-17	1
12916	Spn75F	2.59771e-17	1
12917	Spn77Ba	2.59771e-17	1
12918	Spn77Bb	2.59771e-17	1
12920	Spn85F	2.59771e-17	1
12922	Spn88Eb	2.59771e-17	1
12923	Spp	2.59771e-17	1
12925	Spps	2.59771e-17	1
12928	Spt	2.59771e-17	1
12935	Spx	2.59771e-17	1
12936	Sr-CI	2.59771e-17	1
12937	Sr-CII	2.59771e-17	1
12938	Sr-CIII	2.59771e-17	1
12939	Sr-CIV	2.59771e-17	1
12943	Src64B	2.59771e-17	1
12945	Srp19	2.59771e-17	1
12946	Srp54	2.59771e-17	1
12957	Sse	2.59771e-17	1
12959	Ssl1	2.59771e-17	1
12960	Ssl2	2.59771e-17	1
12962	Ssu72	2.59771e-17	1
12963	St1	2.59771e-17	1
12964	St2	2.59771e-17	1
12967	Stam	2.59771e-17	1
12970	Ste12DOR	2.59771e-17	1
12971	Ste:CG33236	2.59771e-17	1
12972	Ste:CG33242	2.59771e-17	1
12975	Strica	2.59771e-17	1
12978	Su(H)	2.59771e-17	1
12980	Su(Ste):CR42407	2.59771e-17	1
12981	Su(Ste):CR42412	2.59771e-17	1
12982	Su(Ste):CR42414	2.59771e-17	1
12983	Su(Ste):CR42417	2.59771e-17	1
12984	Su(Ste):CR42418	2.59771e-17	1
12985	Su(Ste):CR42419	2.59771e-17	1
12986	Su(Ste):CR42425	2.59771e-17	1
12987	Su(Ste):CR42426	2.59771e-17	1
12988	Su(Ste):CR42428	2.59771e-17	1
12989	Su(Ste):CR42430	2.59771e-17	1
12990	Su(Ste):CR42433	2.59771e-17	1
12991	Su(Ste):CR45795	2.59771e-17	1
12992	Su(Ste):CR45796	2.59771e-17	1
12995	Su(fu)	2.59771e-17	1
12999	Su(var)3-3	2.59771e-17	1
13001	Su(var)3-9	2.59771e-17	1
13005	Sug	2.59771e-17	1
13007	Sur	2.59771e-17	1
13009	Surf1	2.59771e-17	1
13010	Surf4	2.59771e-17	1
13011	Surf6	2.59771e-17	1
13016	Sym	2.59771e-17	1
13034	Syx18	2.59771e-17	1
13044	TAF1B	2.59771e-17	1
13056	TTLL3A	2.59771e-17	1
13057	TTLL3B	2.59771e-17	1
13063	Taf11	2.59771e-17	1
13065	Taf12L	2.59771e-17	1
13069	Taf5	2.59771e-17	1
13070	Taf6	2.59771e-17	1
13072	Taf8	2.59771e-17	1
13074	Takl1	2.59771e-17	1
13075	Takl2	2.59771e-17	1
13081	Tango14	2.59771e-17	1
13082	Tango2	2.59771e-17	1
13085	Tango6	2.59771e-17	1
13087	Tango8	2.59771e-17	1
13094	Taspase1	2.59771e-17	1
13095	Taz	2.59771e-17	1
13096	Tb	2.59771e-17	1
13097	TbCMF46	2.59771e-17	1
13098	Tbc1d15-17	2.59771e-17	1
13101	Tbp	2.59771e-17	1
13103	Tcp-1zeta	2.59771e-17	1
13105	Tdc1	2.59771e-17	1
13106	Tdc2	2.59771e-17	1
13112	Tehao	2.59771e-17	1
13113	Tektin-A	2.59771e-17	1
13114	Tektin-C	2.59771e-17	1
13117	Tengl1	2.59771e-17	1
13118	Tengl2	2.59771e-17	1
13119	Tengl3	2.59771e-17	1
13120	Tengl4	2.59771e-17	1
13121	Tep1	2.59771e-17	1
13122	Tep2	2.59771e-17	1
13123	Tep3	2.59771e-17	1
13125	Tep5	2.59771e-17	1
13126	Tequila	2.59771e-17	1
13127	Tes	2.59771e-17	1
13132	TfIIA-S-2	2.59771e-17	1
13135	TfIIEbeta	2.59771e-17	1
13140	Tfb4	2.59771e-17	1
13141	Tg	2.59771e-17	1
13143	Tgt	2.59771e-17	1
13146	Thor	2.59771e-17	1
13147	Tie	2.59771e-17	1
13149	Tig	2.59771e-17	1
13150	Tim10	2.59771e-17	1
13151	Tim13	2.59771e-17	1
13153	Tim17a2	2.59771e-17	1
13155	Tim17b1	2.59771e-17	1
13156	Tim17b2	2.59771e-17	1
13158	Tim9a	2.59771e-17	1
13168	Tm2	2.59771e-17	1
13169	Tmhs	2.59771e-17	1
13175	Toll-9	2.59771e-17	1
13177	Tom	2.59771e-17	1
13185	Top3alpha	2.59771e-17	1
13186	Top3beta	2.59771e-17	1
13191	TotB	2.59771e-17	1
13192	TotC	2.59771e-17	1
13193	TotF	2.59771e-17	1
13194	TotM	2.59771e-17	1
13195	TotX	2.59771e-17	1
13196	TotZ	2.59771e-17	1
13197	Tpc1	2.59771e-17	1
13201	TpnC25D	2.59771e-17	1
13202	TpnC4	2.59771e-17	1
13203	TpnC41C	2.59771e-17	1
13204	TpnC47D	2.59771e-17	1
13205	TpnC73F	2.59771e-17	1
13208	Tps1	2.59771e-17	1
13209	Traf-like	2.59771e-17	1
13210	Traf4	2.59771e-17	1
13212	Trap1	2.59771e-17	1
13213	Trax	2.59771e-17	1
13219	Trf	2.59771e-17	1
13222	Trf4-2	2.59771e-17	1
13223	Trh	2.59771e-17	1
13226	Trissin	2.59771e-17	1
13227	TrissinR	2.59771e-17	1
13230	Trn-SR	2.59771e-17	1
13232	TrpA1	2.59771e-17	1
13236	Trs23	2.59771e-17	1
13240	TrxT	2.59771e-17	1
13242	Trxr-2	2.59771e-17	1
13243	Try29F	2.59771e-17	1
13244	Ts	2.59771e-17	1
13245	Tsc1	2.59771e-17	1
13247	Tsf2	2.59771e-17	1
13248	Tsf3	2.59771e-17	1
13249	Tsp	2.59771e-17	1
13251	Tsp29Fa	2.59771e-17	1
13253	Tsp2A	2.59771e-17	1
13254	Tsp33B	2.59771e-17	1
13256	Tsp3A	2.59771e-17	1
13257	Tsp42A	2.59771e-17	1
13258	Tsp42Ea	2.59771e-17	1
13259	Tsp42Ec	2.59771e-17	1
13264	Tsp42Eh	2.59771e-17	1
13265	Tsp42Ei	2.59771e-17	1
13268	Tsp42El	2.59771e-17	1
13269	Tsp42En	2.59771e-17	1
13270	Tsp42Eo	2.59771e-17	1
13272	Tsp42Eq	2.59771e-17	1
13273	Tsp42Er	2.59771e-17	1
13274	Tsp47F	2.59771e-17	1
13277	Tsp68C	2.59771e-17	1
13278	Tsp74F	2.59771e-17	1
13285	TwdlB	2.59771e-17	1
13286	TwdlBeta	2.59771e-17	1
13287	TwdlC	2.59771e-17	1
13288	TwdlD	2.59771e-17	1
13289	TwdlE	2.59771e-17	1
13290	TwdlF	2.59771e-17	1
13292	TwdlH	2.59771e-17	1
13293	TwdlJ	2.59771e-17	1
13294	TwdlK	2.59771e-17	1
13295	TwdlL	2.59771e-17	1
13296	TwdlM	2.59771e-17	1
13297	TwdlN	2.59771e-17	1
13298	TwdlO	2.59771e-17	1
13299	TwdlP	2.59771e-17	1
13300	TwdlQ	2.59771e-17	1
13301	TwdlR	2.59771e-17	1
13302	TwdlS	2.59771e-17	1
13303	TwdlT	2.59771e-17	1
13304	TwdlU	2.59771e-17	1
13305	TwdlV	2.59771e-17	1
13306	TwdlW	2.59771e-17	1
13309	TwdlZ	2.59771e-17	1
13310	Twdlalpha	2.59771e-17	1
13313	TyrRII	2.59771e-17	1
13315	U2A	2.59771e-17	1
13318	U3-55K	2.59771e-17	1
13319	U4-U6-60K	2.59771e-17	1
13321	UGP	2.59771e-17	1
13325	Uba3	2.59771e-17	1
13331	Ubc84D	2.59771e-17	1
13332	Ubc87F	2.59771e-17	1
13338	Ublcp1	2.59771e-17	1
13342	Ubx	2.59771e-17	1
13345	Uch-L5R	2.59771e-17	1
13347	Ucp4B	2.59771e-17	1
13348	Ucp4C	2.59771e-17	1
13350	Ude	2.59771e-17	1
13354	Ugt35a	2.59771e-17	1
13356	Ugt36Ba	2.59771e-17	1
13357	Ugt36Bb	2.59771e-17	1
13358	Ugt36Bc	2.59771e-17	1
13359	Ugt37a1	2.59771e-17	1
13360	Ugt37b1	2.59771e-17	1
13361	Ugt37c1	2.59771e-17	1
13363	Ugt86Da	2.59771e-17	1
13364	Ugt86Dc	2.59771e-17	1
13365	Ugt86Dd	2.59771e-17	1
13366	Ugt86De	2.59771e-17	1
13367	Ugt86Dg	2.59771e-17	1
13368	Ugt86Dh	2.59771e-17	1
13369	Ugt86Di	2.59771e-17	1
13370	Ugt86Dj	2.59771e-17	1
13376	Uhg7	2.59771e-17	1
13377	Uhg8	2.59771e-17	1
13380	Unc-13-4B	2.59771e-17	1
13386	Upf2	2.59771e-17	1
13387	Upf3	2.59771e-17	1
13388	Uro	2.59771e-17	1
13391	Usp12-46	2.59771e-17	1
13394	Uvrag	2.59771e-17	1
13398	Vago	2.59771e-17	1
13400	Vang	2.59771e-17	1
13404	Vdup1	2.59771e-17	1
13407	Vha100-3	2.59771e-17	1
13408	Vha100-4	2.59771e-17	1
13409	Vha100-5	2.59771e-17	1
13412	Vha14-2	2.59771e-17	1
13414	Vha16-2	2.59771e-17	1
13415	Vha16-3	2.59771e-17	1
13416	Vha16-4	2.59771e-17	1
13417	Vha16-5	2.59771e-17	1
13420	Vha36-2	2.59771e-17	1
13421	Vha36-3	2.59771e-17	1
13426	Vha68-3	2.59771e-17	1
13428	VhaAC39-2	2.59771e-17	1
13433	VhaM9.7-c	2.59771e-17	1
13434	VhaM9.7-d	2.59771e-17	1
13436	VhaPPA1-2	2.59771e-17	1
13439	Victoria	2.59771e-17	1
13441	Vkor	2.59771e-17	1
13442	Vm26Aa	2.59771e-17	1
13443	Vm26Ab	2.59771e-17	1
13444	Vm26Ac	2.59771e-17	1
13445	Vm32E	2.59771e-17	1
13446	Vm34Ca	2.59771e-17	1
13451	Vps16B	2.59771e-17	1
13461	Vps36	2.59771e-17	1
13462	Vps37B	2.59771e-17	1
13463	Vps39	2.59771e-17	1
13472	WDR79	2.59771e-17	1
13473	WDY	2.59771e-17	1
13474	WRNexo	2.59771e-17	1
13476	Wdr82	2.59771e-17	1
13478	Whamy	2.59771e-17	1
13480	Wnt10	2.59771e-17	1
13481	Wnt2	2.59771e-17	1
13484	Wnt6	2.59771e-17	1
13486	Wwox	2.59771e-17	1
13490	XRCC1	2.59771e-17	1
13501	Yp1	2.59771e-17	1
13502	Yp2	2.59771e-17	1
13503	Yp3	2.59771e-17	1
13504	Yu	2.59771e-17	1
13505	Z600	2.59771e-17	1
13508	Zasp52	2.59771e-17	1
13510	Zasp67	2.59771e-17	1
13511	Zfrp8	2.59771e-17	1
13514	Zip42C.1	2.59771e-17	1
13515	Zip42C.2	2.59771e-17	1
13516	Zip48C	2.59771e-17	1
13519	Zip89B	2.59771e-17	1
13523	Zmynd10	2.59771e-17	1
13525	ZnT33D	2.59771e-17	1
13526	ZnT35C	2.59771e-17	1
13533	Zw	2.59771e-17	1
13535	Zwilch	2.59771e-17	1
13537	a	2.59771e-17	1
13538	a10	2.59771e-17	1
13539	a5	2.59771e-17	1
13544	abd-A	2.59771e-17	1
13546	abs	2.59771e-17	1
13547	ac	2.59771e-17	1
13552	ade3	2.59771e-17	1
13553	ade5	2.59771e-17	1
13554	adp	2.59771e-17	1
13559	al	2.59771e-17	1
13561	ald	2.59771e-17	1
13565	alpha-Est1	2.59771e-17	1
13566	alpha-Est10	2.59771e-17	1
13567	alpha-Est2	2.59771e-17	1
13568	alpha-Est3	2.59771e-17	1
13569	alpha-Est4	2.59771e-17	1
13570	alpha-Est4aPsi	2.59771e-17	1
13571	alpha-Est5	2.59771e-17	1
13572	alpha-Est6	2.59771e-17	1
13573	alpha-Est7	2.59771e-17	1
13577	alpha-Man-II	2.59771e-17	1
13582	alpha4GT1	2.59771e-17	1
13583	alpha4GT2	2.59771e-17	1
13587	alphaTry	2.59771e-17	1
13588	alphaTub67C	2.59771e-17	1
13591	alphaTub85E	2.59771e-17	1
13592	alphagamma-element:CR32865	2.59771e-17	1
13595	aly	2.59771e-17	1
13596	amd	2.59771e-17	1
13599	amos	2.59771e-17	1
13600	amx	2.59771e-17	1
13602	ana1	2.59771e-17	1
13603	ana2	2.59771e-17	1
13604	ana3	2.59771e-17	1
13605	angel	2.59771e-17	1
13607	antr	2.59771e-17	1
13609	aos	2.59771e-17	1
13614	aqrs	2.59771e-17	1
13615	ara	2.59771e-17	1
13618	arg	2.59771e-17	1
13622	armi	2.59771e-17	1
13625	arx	2.59771e-17	1
13626	ase	2.59771e-17	1
13627	asf1	2.59771e-17	1
13629	ash2	2.59771e-17	1
13630	asl	2.59771e-17	1
13631	asp	2.59771e-17	1
13633	asrij	2.59771e-17	1
13635	asun	2.59771e-17	1
13636	atilla	2.59771e-17	1
13637	atk	2.59771e-17	1
13640	ato	2.59771e-17	1
13642	aub	2.59771e-17	1
13644	aurB	2.59771e-17	1
13645	aust	2.59771e-17	1
13652	b6	2.59771e-17	1
13659	ball	2.59771e-17	1
13660	bam	2.59771e-17	1
13661	bap	2.59771e-17	1
13663	barr	2.59771e-17	1
13664	baz	2.59771e-17	1
13666	bbg	2.59771e-17	1
13667	bbx	2.59771e-17	1
13669	bcd	2.59771e-17	1
13688	beg	2.59771e-17	1
13692	beta3GalTII	2.59771e-17	1
13693	beta4GalNAcTA	2.59771e-17	1
13695	beta4GalT7	2.59771e-17	1
13696	betaCOP	2.59771e-17	1
13697	betaNACtes1	2.59771e-17	1
13698	betaNACtes2	2.59771e-17	1
13699	betaNACtes4	2.59771e-17	1
13700	betaNACtes5	2.59771e-17	1
13701	betaNACtes6	2.59771e-17	1
13702	betaTry	2.59771e-17	1
13704	betaTub60D	2.59771e-17	1
13705	betaTub85D	2.59771e-17	1
13708	betaggt-I	2.59771e-17	1
13711	bgm	2.59771e-17	1
13713	bib	2.59771e-17	1
13717	bin	2.59771e-17	1
13722	blanks	2.59771e-17	1
13725	blp	2.59771e-17	1
13726	blue	2.59771e-17	1
13730	bnk	2.59771e-17	1
13731	bnl	2.59771e-17	1
13733	bocksbeutel	2.59771e-17	1
13734	boi	2.59771e-17	1
13736	boly	2.59771e-17	1
13738	bond	2.59771e-17	1
13741	bora	2.59771e-17	1
13743	boss	2.59771e-17	1
13744	botv	2.59771e-17	1
13745	bou	2.59771e-17	1
13746	bowl	2.59771e-17	1
13750	brm	2.59771e-17	1
13751	brn	2.59771e-17	1
13753	bru	2.59771e-17	1
13754	bru-2	2.59771e-17	1
13756	brv1	2.59771e-17	1
13757	brv2	2.59771e-17	1
13758	brv3	2.59771e-17	1
13761	bsh	2.59771e-17	1
13764	btd	2.59771e-17	1
13765	btl	2.59771e-17	1
13766	btn	2.59771e-17	1
13768	btv	2.59771e-17	1
13769	btz	2.59771e-17	1
13773	bw	2.59771e-17	1
13775	bxd	2.59771e-17	1
13777	byn	2.59771e-17	1
13780	c(3)G	2.59771e-17	1
13781	c-cup	2.59771e-17	1
13785	cN-IIIB	2.59771e-17	1
13789	cactin	2.59771e-17	1
13790	cad	2.59771e-17	1
13793	calypso	2.59771e-17	1
13794	can	2.59771e-17	1
13799	car	2.59771e-17	1
13800	cas	2.59771e-17	1
13803	cato	2.59771e-17	1
13804	caup	2.59771e-17	1
13807	cbc	2.59771e-17	1
13811	cd	2.59771e-17	1
13813	cdc2rk	2.59771e-17	1
13815	cdm	2.59771e-17	1
13818	cert	2.59771e-17	1
13821	chas	2.59771e-17	1
13830	chp	2.59771e-17	1
13835	cid	2.59771e-17	1
13838	ck	2.59771e-17	1
13842	cln3	2.59771e-17	1
13843	clos	2.59771e-17	1
13848	cmet	2.59771e-17	1
13850	cn	2.59771e-17	1
13854	cnk	2.59771e-17	1
13857	coil	2.59771e-17	1
13858	cold	2.59771e-17	1
13861	comm2	2.59771e-17	1
13862	comm3	2.59771e-17	1
13863	comr	2.59771e-17	1
13865	cona	2.59771e-17	1
13867	conv	2.59771e-17	1
13871	cort	2.59771e-17	1
13873	cos	2.59771e-17	1
13875	cpa	2.59771e-17	1
13879	crb	2.59771e-17	1
13890	csul	2.59771e-17	1
13896	cu	2.59771e-17	1
13898	cuff	2.59771e-17	1
13899	cutlet	2.59771e-17	1
13903	cv-d	2.59771e-17	1
13905	cyc	2.59771e-17	1
13908	cyr	2.59771e-17	1
13909	d	2.59771e-17	1
13910	d-cup	2.59771e-17	1
13912	dUTPase	2.59771e-17	1
13915	dah	2.59771e-17	1
13916	dalao	2.59771e-17	1
13918	dan	2.59771e-17	1
13919	danr	2.59771e-17	1
13921	dap	2.59771e-17	1
13922	dar1	2.59771e-17	1
13925	dbe	2.59771e-17	1
13929	2019-12-01	2.59771e-17	1
13930	defl	2.59771e-17	1
13934	dgrn	2.59771e-17	1
13936	dgt2	2.59771e-17	1
13937	dgt3	2.59771e-17	1
13938	dgt4	2.59771e-17	1
13939	dgt5	2.59771e-17	1
13940	dgt6	2.59771e-17	1
13941	dhd	2.59771e-17	1
13943	dib	2.59771e-17	1
13945	dik	2.59771e-17	1
13947	dila	2.59771e-17	1
13948	dimm	2.59771e-17	1
13952	dj	2.59771e-17	1
13954	djl	2.59771e-17	1
13955	dl	2.59771e-17	1
13958	dlt	2.59771e-17	1
13960	dmGlut	2.59771e-17	1
13962	dmrt11E	2.59771e-17	1
13963	dmrt93B	2.59771e-17	1
13964	dmrt99B	2.59771e-17	1
13965	dmt	2.59771e-17	1
13970	dnt	2.59771e-17	1
13971	dob	2.59771e-17	1
13977	dor	2.59771e-17	1
13978	dos	2.59771e-17	1
13980	dpa	2.59771e-17	1
13981	dpn	2.59771e-17	1
13982	dpp	2.59771e-17	1
14004	dre4	2.59771e-17	1
14007	drm	2.59771e-17	1
14011	ds	2.59771e-17	1
14014	dsf	2.59771e-17	1
14017	dsx-c73A	2.59771e-17	1
14018	dtr	2.59771e-17	1
14019	dup	2.59771e-17	1
14021	dwg	2.59771e-17	1
14022	dx	2.59771e-17	1
14024	dyl	2.59771e-17	1
14026	dys	2.59771e-17	1
14030	e(y)1	2.59771e-17	1
14032	e(y)2b	2.59771e-17	1
14036	eIF-2alpha	2.59771e-17	1
14045	eIF2B-alpha	2.59771e-17	1
14046	eIF2B-beta	2.59771e-17	1
14054	eIF4E-3	2.59771e-17	1
14055	eIF4E-4	2.59771e-17	1
14056	eIF4E-5	2.59771e-17	1
14057	eIF4E-6	2.59771e-17	1
14065	ea	2.59771e-17	1
14067	eap	2.59771e-17	1
14071	eater	2.59771e-17	1
14073	ebd2	2.59771e-17	1
14074	ebi	2.59771e-17	1
14076	ec	2.59771e-17	1
14078	ecd	2.59771e-17	1
14079	eco	2.59771e-17	1
14080	ect	2.59771e-17	1
14082	edin	2.59771e-17	1
14085	eg	2.59771e-17	1
14092	elfless	2.59771e-17	1
14093	elg1	2.59771e-17	1
14096	eloF	2.59771e-17	1
14097	ema	2.59771e-17	1
14100	emp	2.59771e-17	1
14101	ems	2.59771e-17	1
14109	epsilonTry	2.59771e-17	1
14110	ergic53	2.59771e-17	1
14112	esc	2.59771e-17	1
14113	escl	2.59771e-17	1
14114	esg	2.59771e-17	1
14116	et	2.59771e-17	1
14117	etaTry	2.59771e-17	1
14118	eve	2.59771e-17	1
14120	ex	2.59771e-17	1
14122	exex	2.59771e-17	1
14123	exu	2.59771e-17	1
14124	ey	2.59771e-17	1
14125	eya	2.59771e-17	1
14126	eyg	2.59771e-17	1
14130	fa2h	2.59771e-17	1
14134	fan	2.59771e-17	1
14137	fat-spondin	2.59771e-17	1
14138	fau	2.59771e-17	1
14140	fbl	2.59771e-17	1
14141	fbp	2.59771e-17	1
14142	fd102C	2.59771e-17	1
14143	fd19B	2.59771e-17	1
14144	fd3F	2.59771e-17	1
14145	fd59A	2.59771e-17	1
14146	fd64A	2.59771e-17	1
14148	fd96Ca	2.59771e-17	1
14149	fd96Cb	2.59771e-17	1
14151	fdy	2.59771e-17	1
14156	fig	2.59771e-17	1
14157	fit	2.59771e-17	1
14158	fj	2.59771e-17	1
14161	flam	2.59771e-17	1
14164	fln	2.59771e-17	1
14165	flr	2.59771e-17	1
14172	fon	2.59771e-17	1
14177	frac	2.59771e-17	1
14181	frma	2.59771e-17	1
14182	frtz	2.59771e-17	1
14185	fs(1)K10	2.59771e-17	1
14186	fs(1)M3	2.59771e-17	1
14187	fs(1)N	2.59771e-17	1
14189	fs(1)Yb	2.59771e-17	1
14191	fs(2)ltoPP43	2.59771e-17	1
14192	fsd	2.59771e-17	1
14194	ftz	2.59771e-17	1
14196	fu	2.59771e-17	1
14198	fu2	2.59771e-17	1
14201	fuss	2.59771e-17	1
14210	fz3	2.59771e-17	1
14212	fzo	2.59771e-17	1
14213	fzr2	2.59771e-17	1
14214	fzy	2.59771e-17	1
14221	gammaTub37C	2.59771e-17	1
14224	gb	2.59771e-17	1
14227	gcl	2.59771e-17	1
14228	gcm	2.59771e-17	1
14229	gcm2	2.59771e-17	1
14230	gd	2.59771e-17	1
14231	gdl	2.59771e-17	1
14237	gig	2.59771e-17	1
14239	gk	2.59771e-17	1
14241	gl	2.59771e-17	1
14245	glob2	2.59771e-17	1
14248	gnu	2.59771e-17	1
14249	gny	2.59771e-17	1
14251	gogo	2.59771e-17	1
14253	gom	2.59771e-17	1
14256	grass	2.59771e-17	1
14257	grau	2.59771e-17	1
14259	grim	2.59771e-17	1
14260	grk	2.59771e-17	1
14264	grsm	2.59771e-17	1
14266	gsb	2.59771e-17	1
14267	gsb-n	2.59771e-17	1
14268	gskt	2.59771e-17	1
14270	gudu	2.59771e-17	1
14274	gwl	2.59771e-17	1
14275	h	2.59771e-17	1
14276	h-cup	2.59771e-17	1
14278	hale	2.59771e-17	1
14279	halo	2.59771e-17	1
14280	ham	2.59771e-17	1
14286	hd	2.59771e-17	1
14289	hdm	2.59771e-17	1
14290	hebe	2.59771e-17	1
14291	hec	2.59771e-17	1
14299	hid	2.59771e-17	1
14304	hkb	2.59771e-17	1
14305	hmw	2.59771e-17	1
14306	hng1	2.59771e-17	1
14307	hng2	2.59771e-17	1
14308	hng3	2.59771e-17	1
14311	hog	2.59771e-17	1
14312	hoip	2.59771e-17	1
14315	hop	2.59771e-17	1
14323	htt	2.59771e-17	1
14324	hui	2.59771e-17	1
14326	hydra	2.59771e-17	1
14327	hyx	2.59771e-17	1
14329	iab-4	2.59771e-17	1
14330	iab-8	2.59771e-17	1
14331	iav	2.59771e-17	1
14332	icln	2.59771e-17	1
14334	ics	2.59771e-17	1
14335	ida	2.59771e-17	1
14339	ihog	2.59771e-17	1
14341	imd	2.59771e-17	1
14343	inaC	2.59771e-17	1
14344	inaD	2.59771e-17	1
14346	inaF-B	2.59771e-17	1
14347	inaF-C	2.59771e-17	1
14348	inaF-D	2.59771e-17	1
14350	ind	2.59771e-17	1
14352	insb	2.59771e-17	1
14354	insv	2.59771e-17	1
14355	intr	2.59771e-17	1
14356	inv	2.59771e-17	1
14357	iotaTry	2.59771e-17	1
14358	ird1	2.59771e-17	1
14360	isoQC	2.59771e-17	1
14361	isopeptidase-T-3	2.59771e-17	1
14362	ix	2.59771e-17	1
14365	janB	2.59771e-17	1
14367	jb	2.59771e-17	1
14368	jbug	2.59771e-17	1
14372	jhamt	2.59771e-17	1
14376	jnj	2.59771e-17	1
14378	jub	2.59771e-17	1
14379	jumu	2.59771e-17	1
14382	kappaB-Ras	2.59771e-17	1
14383	kappaTry	2.59771e-17	1
14385	karr	2.59771e-17	1
14397	kel	2.59771e-17	1
14399	kermit	2.59771e-17	1
14405	kkv	2.59771e-17	1
14406	kl-2	2.59771e-17	1
14407	kl-3	2.59771e-17	1
14411	klhl10	2.59771e-17	1
14412	klu	2.59771e-17	1
14414	kni	2.59771e-17	1
14415	knk	2.59771e-17	1
14416	knrl	2.59771e-17	1
14419	koko	2.59771e-17	1
14423	krimp	2.59771e-17	1
14428	kto	2.59771e-17	1
14429	ktub	2.59771e-17	1
14434	kz	2.59771e-17	1
14436	l(1)1Bi	2.59771e-17	1
14438	l(1)G0007	2.59771e-17	1
14439	l(1)G0020	2.59771e-17	1
14440	l(1)G0045	2.59771e-17	1
14442	l(1)G0148	2.59771e-17	1
14454	l(1)sc	2.59771e-17	1
14455	l(2)01289	2.59771e-17	1
14456	l(2)03659	2.59771e-17	1
14461	l(2)09851	2.59771e-17	1
14462	l(2)34Fc	2.59771e-17	1
14463	l(2)34Fd	2.59771e-17	1
14464	l(2)35Bc	2.59771e-17	1
14465	l(2)35Bd	2.59771e-17	1
14473	l(2)37Cd	2.59771e-17	1
14474	l(2)37Ce	2.59771e-17	1
14475	l(2)37Cg	2.59771e-17	1
14478	l(2)dtl	2.59771e-17	1
14479	l(2)efl	2.59771e-17	1
14481	l(2)gl	2.59771e-17	1
14484	l(2)k09022	2.59771e-17	1
14490	l(2)not	2.59771e-17	1
14493	l(3)02640	2.59771e-17	1
14495	l(3)04053	2.59771e-17	1
14497	l(3)07882	2.59771e-17	1
14499	l(3)72Dn	2.59771e-17	1
14501	l(3)72Dr	2.59771e-17	1
14502	l(3)73Ah	2.59771e-17	1
14508	l(3)mbn	2.59771e-17	1
14514	lab	2.59771e-17	1
14515	laccase2	2.59771e-17	1
14517	laf	2.59771e-17	1
14519	lambdaTry	2.59771e-17	1
14524	laza	2.59771e-17	1
14525	lbe	2.59771e-17	1
14527	lbl	2.59771e-17	1
14528	lbm	2.59771e-17	1
14529	lcs	2.59771e-17	1
14530	ldbr	2.59771e-17	1
14534	lectin-21Ca	2.59771e-17	1
14535	lectin-21Cb	2.59771e-17	1
14536	lectin-22C	2.59771e-17	1
14537	lectin-24A	2.59771e-17	1
14538	lectin-24Db	2.59771e-17	1
14539	lectin-28C	2.59771e-17	1
14540	lectin-29Ca	2.59771e-17	1
14541	lectin-30A	2.59771e-17	1
14542	lectin-33A	2.59771e-17	1
14543	lectin-37Da	2.59771e-17	1
14544	lectin-46Ca	2.59771e-17	1
14545	lectin-46Cb	2.59771e-17	1
14546	let-7-C	2.59771e-17	1
14548	lft	2.59771e-17	1
14550	lic	2.59771e-17	1
14553	lig3	2.59771e-17	1
14554	ligatin	2.59771e-17	1
14556	lin	2.59771e-17	1
14557	lin-28	2.59771e-17	1
14559	link	2.59771e-17	1
14560	lkb1	2.59771e-17	1
14561	lmd	2.59771e-17	1
14562	lms	2.59771e-17	1
14563	lobo	2.59771e-17	1
14565	loh	2.59771e-17	1
14567	lok	2.59771e-17	1
14570	loopin-1	2.59771e-17	1
14575	lox2	2.59771e-17	1
14577	lqfR	2.59771e-17	1
14580	ltd	2.59771e-17	1
14581	ltl	2.59771e-17	1
14583	lush	2.59771e-17	1
14587	lz	2.59771e-17	1
14589	m-cup	2.59771e-17	1
14608	mRpL22	2.59771e-17	1
14615	mRpL32	2.59771e-17	1
14618	mRpL35	2.59771e-17	1
14628	mRpL44	2.59771e-17	1
14639	mRpL9	2.59771e-17	1
14642	mRpS14	2.59771e-17	1
14647	mRpS18C	2.59771e-17	1
14651	mRpS23	2.59771e-17	1
14653	mRpS25	2.59771e-17	1
14654	mRpS26	2.59771e-17	1
14660	mRpS34	2.59771e-17	1
14666	mTTF	2.59771e-17	1
14667	mTerf3	2.59771e-17	1
14670	mad2	2.59771e-17	1
14671	mael	2.59771e-17	1
14673	mag	2.59771e-17	1
14680	mars	2.59771e-17	1
14681	mas	2.59771e-17	1
14683	mats	2.59771e-17	1
14691	mdlc	2.59771e-17	1
14692	mdy	2.59771e-17	1
14694	mei-218	2.59771e-17	1
14695	mei-38	2.59771e-17	1
14696	mei-41	2.59771e-17	1
14698	mei-P22	2.59771e-17	1
14701	mei-W68	2.59771e-17	1
14702	meigo	2.59771e-17	1
14704	mesh	2.59771e-17	1
14706	metl	2.59771e-17	1
14709	mex1	2.59771e-17	1
14710	mey	2.59771e-17	1
14712	mfr	2.59771e-17	1
14717	mi	2.59771e-17	1
14719	mib1	2.59771e-17	1
14720	mib2	2.59771e-17	1
14721	mid	2.59771e-17	1
14722	mil	2.59771e-17	1
14724	mim	2.59771e-17	1
14725	mino	2.59771e-17	1
14726	mio	2.59771e-17	1
14727	mip120	2.59771e-17	1
14733	mir-1007	2.59771e-17	1
14734	mir-1008	2.59771e-17	1
14735	mir-1009	2.59771e-17	1
14736	mir-1010	2.59771e-17	1
14737	mir-1012	2.59771e-17	1
14738	mir-1014	2.59771e-17	1
14739	mir-1016	2.59771e-17	1
14740	mir-1017	2.59771e-17	1
14741	mir-11	2.59771e-17	1
14742	mir-13b-2	2.59771e-17	1
14743	mir-193	2.59771e-17	1
14744	mir-219	2.59771e-17	1
14745	mir-2279	2.59771e-17	1
14746	mir-2282	2.59771e-17	1
14747	mir-2283	2.59771e-17	1
14748	mir-2489	2.59771e-17	1
14749	mir-2490	2.59771e-17	1
14750	mir-2491	2.59771e-17	1
14751	mir-2492	2.59771e-17	1
14752	mir-2493	2.59771e-17	1
14753	mir-2496	2.59771e-17	1
14754	mir-2498	2.59771e-17	1
14755	mir-2501	2.59771e-17	1
14756	mir-2535b	2.59771e-17	1
14757	mir-274	2.59771e-17	1
14758	mir-281-1	2.59771e-17	1
14759	mir-281-2	2.59771e-17	1
14760	mir-283	2.59771e-17	1
14761	mir-285	2.59771e-17	1
14762	mir-287	2.59771e-17	1
14763	mir-289	2.59771e-17	1
14764	mir-2a-1	2.59771e-17	1
14765	mir-2a-2	2.59771e-17	1
14766	mir-2b-2	2.59771e-17	1
14767	mir-303	2.59771e-17	1
14768	mir-305	2.59771e-17	1
14769	mir-306	2.59771e-17	1
14770	mir-307a	2.59771e-17	1
14771	mir-307b	2.59771e-17	1
14772	mir-308	2.59771e-17	1
14773	mir-317	2.59771e-17	1
14774	mir-31b	2.59771e-17	1
14775	mir-3645	2.59771e-17	1
14776	mir-4908	2.59771e-17	1
14777	mir-4911	2.59771e-17	1
14778	mir-4914	2.59771e-17	1
14779	mir-4942	2.59771e-17	1
14780	mir-4944	2.59771e-17	1
14781	mir-4945	2.59771e-17	1
14782	mir-4946	2.59771e-17	1
14783	mir-4947	2.59771e-17	1
14784	mir-4950	2.59771e-17	1
14785	mir-4953	2.59771e-17	1
14787	mir-4955	2.59771e-17	1
14788	mir-4957	2.59771e-17	1
14789	mir-4960	2.59771e-17	1
14790	mir-4962	2.59771e-17	1
14791	mir-4964	2.59771e-17	1
14792	mir-4966	2.59771e-17	1
14793	mir-4967	2.59771e-17	1
14794	mir-4968	2.59771e-17	1
14795	mir-4969	2.59771e-17	1
14796	mir-4970	2.59771e-17	1
14797	mir-4972	2.59771e-17	1
14798	mir-4974	2.59771e-17	1
14799	mir-4975	2.59771e-17	1
14800	mir-4976	2.59771e-17	1
14801	mir-4978	2.59771e-17	1
14802	mir-4979	2.59771e-17	1
14803	mir-4980	2.59771e-17	1
14804	mir-4982	2.59771e-17	1
14805	mir-4983	2.59771e-17	1
14806	mir-7	2.59771e-17	1
14807	mir-927	2.59771e-17	1
14808	mir-929	2.59771e-17	1
14809	mir-92a	2.59771e-17	1
14810	mir-932	2.59771e-17	1
14811	mir-954	2.59771e-17	1
14812	mir-955	2.59771e-17	1
14813	mir-956	2.59771e-17	1
14814	mir-957	2.59771e-17	1
14815	mir-960	2.59771e-17	1
14816	mir-965	2.59771e-17	1
14817	mir-967	2.59771e-17	1
14818	mir-969	2.59771e-17	1
14819	mir-970	2.59771e-17	1
14820	mir-971	2.59771e-17	1
14821	mir-974	2.59771e-17	1
14822	mir-977	2.59771e-17	1
14823	mir-979	2.59771e-17	1
14824	mir-981	2.59771e-17	1
14825	mir-982	2.59771e-17	1
14826	mir-983-1	2.59771e-17	1
14827	mir-983-2	2.59771e-17	1
14828	mir-984	2.59771e-17	1
14829	mir-988	2.59771e-17	1
14830	mir-989	2.59771e-17	1
14831	mir-990	2.59771e-17	1
14832	mir-995	2.59771e-17	1
14833	mir-998	2.59771e-17	1
14834	mir-999	2.59771e-17	1
14835	mir-9b	2.59771e-17	1
14836	mir-9c	2.59771e-17	1
14837	mira	2.59771e-17	1
14849	modSP	2.59771e-17	1
14851	mol	2.59771e-17	1
14855	mor	2.59771e-17	1
14856	morgue	2.59771e-17	1
14857	mos	2.59771e-17	1
14864	ms(2)34Fe	2.59771e-17	1
14866	ms(3)72Dt	2.59771e-17	1
14867	ms(3)76Ba	2.59771e-17	1
14868	ms(3)76Cc	2.59771e-17	1
14869	ms(3)K81	2.59771e-17	1
14870	msb1l	2.59771e-17	1
14871	msd1	2.59771e-17	1
14872	msd5	2.59771e-17	1
14879	msopa	2.59771e-17	1
14882	mst	2.59771e-17	1
14883	msta	2.59771e-17	1
14894	mt:ND4L	2.59771e-17	1
14900	mt:tRNA:C	2.59771e-17	1
14901	mt:tRNA:D	2.59771e-17	1
14902	mt:tRNA:E	2.59771e-17	1
14903	mt:tRNA:F	2.59771e-17	1
14905	mt:tRNA:H	2.59771e-17	1
14906	mt:tRNA:I	2.59771e-17	1
14908	mt:tRNA:L:CUN	2.59771e-17	1
14910	mt:tRNA:M	2.59771e-17	1
14911	mt:tRNA:N	2.59771e-17	1
14912	mt:tRNA:P	2.59771e-17	1
14913	mt:tRNA:Q	2.59771e-17	1
14916	mt:tRNA:S:UCN	2.59771e-17	1
14917	mt:tRNA:T	2.59771e-17	1
14918	mt:tRNA:V	2.59771e-17	1
14919	mt:tRNA:W	2.59771e-17	1
14920	mt:tRNA:Y	2.59771e-17	1
14921	mtDNA-helicase	2.59771e-17	1
14923	mtSSB	2.59771e-17	1
14927	mtg	2.59771e-17	1
14928	mth	2.59771e-17	1
14930	mthl10	2.59771e-17	1
14931	mthl11	2.59771e-17	1
14932	mthl12	2.59771e-17	1
14933	mthl13	2.59771e-17	1
14934	mthl14	2.59771e-17	1
14935	mthl15	2.59771e-17	1
14936	mthl2	2.59771e-17	1
14937	mthl3	2.59771e-17	1
14938	mthl4	2.59771e-17	1
14939	mthl5	2.59771e-17	1
14940	mthl6	2.59771e-17	1
14941	mthl7	2.59771e-17	1
14942	mthl8	2.59771e-17	1
14943	mthl9	2.59771e-17	1
14945	mtrm	2.59771e-17	1
14951	mud	2.59771e-17	1
14953	mus101	2.59771e-17	1
14957	mus301	2.59771e-17	1
14958	mus304	2.59771e-17	1
14959	mus308	2.59771e-17	1
14962	mute	2.59771e-17	1
14964	mwh	2.59771e-17	1
14978	nAChRbeta3	2.59771e-17	1
14981	nab	2.59771e-17	1
14983	nahoda	2.59771e-17	1
14984	nan	2.59771e-17	1
14985	natalisin	2.59771e-17	1
14986	nau	2.59771e-17	1
14988	ncd	2.59771e-17	1
14989	nclb	2.59771e-17	1
14993	neb	2.59771e-17	1
14997	neo	2.59771e-17	1
14998	nerfin-1	2.59771e-17	1
14999	nerfin-2	2.59771e-17	1
15002	nesd	2.59771e-17	1
15003	net	2.59771e-17	1
15004	neur	2.59771e-17	1
15005	ng1	2.59771e-17	1
15006	ng2	2.59771e-17	1
15007	ng3	2.59771e-17	1
15008	ng4	2.59771e-17	1
15009	nht	2.59771e-17	1
15011	ninaA	2.59771e-17	1
15013	ninaC	2.59771e-17	1
15014	ninaD	2.59771e-17	1
15015	ninaE	2.59771e-17	1
15016	ninaG	2.59771e-17	1
15017	nito	2.59771e-17	1
15021	nmdyn-D7	2.59771e-17	1
15025	nod	2.59771e-17	1
15028	nol	2.59771e-17	1
15029	nompA	2.59771e-17	1
15030	nompB	2.59771e-17	1
15031	nompC	2.59771e-17	1
15034	nonC	2.59771e-17	1
15036	nopo	2.59771e-17	1
15046	nsr	2.59771e-17	1
15049	nub	2.59771e-17	1
15050	nudC	2.59771e-17	1
15053	nullo	2.59771e-17	1
15055	nvd	2.59771e-17	1
15058	nxf2	2.59771e-17	1
15059	nxf4	2.59771e-17	1
15060	nyo	2.59771e-17	1
15062	obst-A	2.59771e-17	1
15063	obst-B	2.59771e-17	1
15064	obst-E	2.59771e-17	1
15065	obst-F	2.59771e-17	1
15066	obst-G	2.59771e-17	1
15067	obst-H	2.59771e-17	1
15068	obst-I	2.59771e-17	1
15069	obst-J	2.59771e-17	1
15072	ocn	2.59771e-17	1
15073	odd	2.59771e-17	1
15079	omd	2.59771e-17	1
15082	opa	2.59771e-17	1
15087	ord	2.59771e-17	1
15088	org-1	2.59771e-17	1
15089	ort	2.59771e-17	1
15090	os	2.59771e-17	1
15092	osk	2.59771e-17	1
15094	otk	2.59771e-17	1
15096	otp	2.59771e-17	1
15098	out	2.59771e-17	1
15104	p-cup	2.59771e-17	1
15109	p38a	2.59771e-17	1
15110	p38b	2.59771e-17	1
15111	p38c	2.59771e-17	1
15113	p53	2.59771e-17	1
15117	pad	2.59771e-17	1
15126	parvin	2.59771e-17	1
15128	path	2.59771e-17	1
15129	pav	2.59771e-17	1
15130	pb	2.59771e-17	1
15132	pch2	2.59771e-17	1
15133	pck	2.59771e-17	1
15134	pcl	2.59771e-17	1
15139	pdm2	2.59771e-17	1
15142	pea	2.59771e-17	1
15149	pfk	2.59771e-17	1
15151	pgant3	2.59771e-17	1
15152	pgant4	2.59771e-17	1
15154	pgant6	2.59771e-17	1
15155	pgant8	2.59771e-17	1
15156	pgc	2.59771e-17	1
15159	phl	2.59771e-17	1
15163	phr	2.59771e-17	1
15164	phr6-4	2.59771e-17	1
15169	pie	2.59771e-17	1
15172	pim	2.59771e-17	1
15175	pio	2.59771e-17	1
15176	pip	2.59771e-17	1
15177	pirk	2.59771e-17	1
15180	piwi	2.59771e-17	1
15182	pk	2.59771e-17	1
15184	ple	2.59771e-17	1
15185	pll	2.59771e-17	1
15186	plu	2.59771e-17	1
15190	pncr002:3R	2.59771e-17	1
15191	pncr009:3L	2.59771e-17	1
15193	pncr014:3L	2.59771e-17	1
15194	pncr015:3L	2.59771e-17	1
15195	pncr016:2R	2.59771e-17	1
15196	pncr017:3R	2.59771e-17	1
15197	png	2.59771e-17	1
15198	pnr	2.59771e-17	1
15204	polo	2.59771e-17	1
15208	pon	2.59771e-17	1
15210	por	2.59771e-17	1
15214	ppk	2.59771e-17	1
15215	ppk10	2.59771e-17	1
15216	ppk11	2.59771e-17	1
15217	ppk12	2.59771e-17	1
15218	ppk13	2.59771e-17	1
15219	ppk14	2.59771e-17	1
15221	ppk16	2.59771e-17	1
15222	ppk17	2.59771e-17	1
15223	ppk18	2.59771e-17	1
15224	ppk19	2.59771e-17	1
15225	ppk20	2.59771e-17	1
15226	ppk21	2.59771e-17	1
15227	ppk22	2.59771e-17	1
15228	ppk23	2.59771e-17	1
15229	ppk24	2.59771e-17	1
15230	ppk25	2.59771e-17	1
15231	ppk26	2.59771e-17	1
15232	ppk27	2.59771e-17	1
15233	ppk28	2.59771e-17	1
15234	ppk29	2.59771e-17	1
15235	ppk3	2.59771e-17	1
15236	ppk30	2.59771e-17	1
15237	ppk31	2.59771e-17	1
15238	ppk5	2.59771e-17	1
15239	ppk6	2.59771e-17	1
15240	ppk7	2.59771e-17	1
15242	ppk9	2.59771e-17	1
15247	prc	2.59771e-17	1
15248	prd	2.59771e-17	1
15251	pre-mod(mdg4)-B	2.59771e-17	1
15252	pre-mod(mdg4)-E	2.59771e-17	1
15253	pre-mod(mdg4)-N	2.59771e-17	1
15254	pre-mod(mdg4)-O	2.59771e-17	1
15255	pre-mod(mdg4)-U	2.59771e-17	1
15256	pre-mod(mdg4)-V	2.59771e-17	1
15257	pre-rRNA-Psi:CR45856	2.59771e-17	1
15259	pre-rRNA:CR45846	2.59771e-17	1
15261	prod	2.59771e-17	1
15262	prom	2.59771e-17	1
15265	prt	2.59771e-17	1
15268	psd	2.59771e-17	1
15269	psh	2.59771e-17	1
15270	psidin	2.59771e-17	1
15273	ptc	2.59771e-17	1
15278	pug	2.59771e-17	1
15281	pwn	2.59771e-17	1
15286	pygo	2.59771e-17	1
15288	pyx	2.59771e-17	1
15289	pzg	2.59771e-17	1
15290	qin	2.59771e-17	1
15291	qjt	2.59771e-17	1
15296	qless	2.59771e-17	1
15299	qtc	2.59771e-17	1
15300	qua	2.59771e-17	1
15302	r	2.59771e-17	1
15304	r-l	2.59771e-17	1
15305	r2d2	2.59771e-17	1
15312	rasp	2.59771e-17	1
15313	rau	2.59771e-17	1
15314	raw	2.59771e-17	1
15320	rdhB	2.59771e-17	1
15326	rempA	2.59771e-17	1
15329	resilin	2.59771e-17	1
15330	retinin	2.59771e-17	1
15332	retn	2.59771e-17	1
15333	rev7	2.59771e-17	1
15334	rg	2.59771e-17	1
15336	rgr	2.59771e-17	1
15337	rha	2.59771e-17	1
15339	rhi	2.59771e-17	1
15343	rho-6	2.59771e-17	1
15345	rib	2.59771e-17	1
15347	ric8b	2.59771e-17	1
15348	rictor	2.59771e-17	1
15349	rig	2.59771e-17	1
15351	rk	2.59771e-17	1
15354	rngo	2.59771e-17	1
15357	ro	2.59771e-17	1
15361	robl22E	2.59771e-17	1
15362	robl37BC	2.59771e-17	1
15363	robl62A	2.59771e-17	1
15364	robls54B	2.59771e-17	1
15367	rod	2.59771e-17	1
15369	rols	2.59771e-17	1
15371	rost	2.59771e-17	1
15373	rpk	2.59771e-17	1
15374	rpr	2.59771e-17	1
15376	rt	2.59771e-17	1
15378	rtp	2.59771e-17	1
15380	ru	2.59771e-17	1
15384	run	2.59771e-17	1
15388	ry	2.59771e-17	1
15393	sa	2.59771e-17	1
15394	sad	2.59771e-17	1
15395	sage	2.59771e-17	1
15398	sals	2.59771e-17	1
15401	sano	2.59771e-17	1
15403	sas	2.59771e-17	1
15410	sc	2.59771e-17	1
15412	scaRNA:MeU2-48	2.59771e-17	1
15413	scaRNA:MeU2-C28	2.59771e-17	1
15414	scaRNA:MeU2-C41	2.59771e-17	1
15415	scaRNA:MeU4-A65	2.59771e-17	1
15416	scaRNA:MeU5-C46	2.59771e-17	1
15417	scaRNA:MeU5-G38	2.59771e-17	1
15418	scaRNA:MeU5-U42	2.59771e-17	1
15419	scaRNA:PsiU1-6	2.59771e-17	1
15420	scaRNA:PsiU2-35.45	2.59771e-17	1
15421	scaRNA:PsiU2-38.40.42	2.59771e-17	1
15422	scaRNA:PsiU2-55	2.59771e-17	1
15423	scaRNA:PsiU5-44	2.59771e-17	1
15424	scaRNA:PsiU6-40	2.59771e-17	1
15432	schuy	2.59771e-17	1
15434	scpr-B	2.59771e-17	1
15435	scpr-C	2.59771e-17	1
15436	scra	2.59771e-17	1
15438	scramb2	2.59771e-17	1
15443	scw	2.59771e-17	1
15450	se	2.59771e-17	1
15451	sea	2.59771e-17	1
15453	sel	2.59771e-17	1
15454	sens	2.59771e-17	1
15455	sens-2	2.59771e-17	1
15464	sha	2.59771e-17	1
15467	shd	2.59771e-17	1
15475	shtd	2.59771e-17	1
15476	shu	2.59771e-17	1
15481	sim	2.59771e-17	1
15485	sinah	2.59771e-17	1
15486	sing	2.59771e-17	1
15488	sip1	2.59771e-17	1
15489	sip2	2.59771e-17	1
15491	sisA	2.59771e-17	1
15495	skl	2.59771e-17	1
15499	slam	2.59771e-17	1
15500	slbo	2.59771e-17	1
15501	sle	2.59771e-17	1
15507	sll	2.59771e-17	1
15511	slou	2.59771e-17	1
15513	slp1	2.59771e-17	1
15514	slp2	2.59771e-17	1
15518	slx1	2.59771e-17	1
15522	smo	2.59771e-17	1
15523	smp-30	2.59771e-17	1
15527	snRNA:U11	2.59771e-17	1
15528	snRNA:U12:73B	2.59771e-17	1
15529	snRNA:U1:21D	2.59771e-17	1
15530	snRNA:U1:82Eb	2.59771e-17	1
15531	snRNA:U1:95Ca	2.59771e-17	1
15532	snRNA:U1:95Cb	2.59771e-17	1
15533	snRNA:U1:95Cc	2.59771e-17	1
15534	snRNA:U2:14B	2.59771e-17	1
15536	snRNA:U2:34ABb	2.59771e-17	1
15537	snRNA:U2:34ABc	2.59771e-17	1
15538	snRNA:U2:38ABa	2.59771e-17	1
15539	snRNA:U2:38ABb	2.59771e-17	1
15540	snRNA:U4:25F	2.59771e-17	1
15541	snRNA:U4:38AB	2.59771e-17	1
15542	snRNA:U4:39B	2.59771e-17	1
15543	snRNA:U5:23D	2.59771e-17	1
15544	snRNA:U5:34A	2.59771e-17	1
15545	snRNA:U5:38ABa	2.59771e-17	1
15546	snRNA:U5:38ABb	2.59771e-17	1
15547	snRNA:U5:63BC	2.59771e-17	1
15548	snRNA:U6:96Aa	2.59771e-17	1
15549	snRNA:U6:96Ab	2.59771e-17	1
15550	snRNA:U6:96Ac	2.59771e-17	1
15551	snRNA:U6atac:29B	2.59771e-17	1
15552	snRNA:U7	2.59771e-17	1
15555	sna	2.59771e-17	1
15559	snk	2.59771e-17	1
15560	snky	2.59771e-17	1
15561	snmRNA:254	2.59771e-17	1
15563	snoRNA:185	2.59771e-17	1
15564	snoRNA:229	2.59771e-17	1
15565	snoRNA:291	2.59771e-17	1
15566	snoRNA:2R:9445205	2.59771e-17	1
15567	snoRNA:2R:9445410	2.59771e-17	1
15568	snoRNA:684	2.59771e-17	1
15569	snoRNA:83E4-5	2.59771e-17	1
15570	snoRNA:CD-24	2.59771e-17	1
15571	snoRNA:CG16892-a	2.59771e-17	1
15572	snoRNA:CG31191-a	2.59771e-17	1
15573	snoRNA:CG32479-a	2.59771e-17	1
15574	snoRNA:Dek-a	2.59771e-17	1
15575	snoRNA:Edc3-a	2.59771e-17	1
15576	snoRNA:Irbp-a	2.59771e-17	1
15577	snoRNA:Me18S-A1061	2.59771e-17	1
15578	snoRNA:Me18S-A1494	2.59771e-17	1
15579	snoRNA:Me18S-A1576	2.59771e-17	1
15580	snoRNA:Me18S-A1597	2.59771e-17	1
15581	snoRNA:Me18S-A1806	2.59771e-17	1
15582	snoRNA:Me18S-A28a	2.59771e-17	1
15583	snoRNA:Me18S-C1024	2.59771e-17	1
15584	snoRNA:Me18S-C1096	2.59771e-17	1
15585	snoRNA:Me18S-C1366	2.59771e-17	1
15586	snoRNA:Me18S-C1831	2.59771e-17	1
15587	snoRNA:Me18S-C419	2.59771e-17	1
15589	snoRNA:Me18S-G1358a	2.59771e-17	1
15590	snoRNA:Me18S-G1358b	2.59771e-17	1
15591	snoRNA:Me18S-G1620	2.59771e-17	1
15593	snoRNA:Me18S-G894	2.59771e-17	1
15594	snoRNA:Me18S-U1356a	2.59771e-17	1
15595	snoRNA:Me18S-U1356b	2.59771e-17	1
15596	snoRNA:Me18S-U1356c	2.59771e-17	1
15597	snoRNA:Me28S-A1322	2.59771e-17	1
15598	snoRNA:Me28S-A1666a	2.59771e-17	1
15599	snoRNA:Me28S-A1705	2.59771e-17	1
15600	snoRNA:Me28S-A2113	2.59771e-17	1
15601	snoRNA:Me28S-A2564	2.59771e-17	1
15602	snoRNA:Me28S-A2589a	2.59771e-17	1
15603	snoRNA:Me28S-A2589b	2.59771e-17	1
15604	snoRNA:Me28S-A2589c	2.59771e-17	1
15605	snoRNA:Me28S-A2634a	2.59771e-17	1
15606	snoRNA:Me28S-A2634b	2.59771e-17	1
15607	snoRNA:Me28S-A2634c	2.59771e-17	1
15608	snoRNA:Me28S-A2958	2.59771e-17	1
15609	snoRNA:Me28S-A30	2.59771e-17	1
15610	snoRNA:Me28S-A3407a	2.59771e-17	1
15611	snoRNA:Me28S-A771	2.59771e-17	1
15612	snoRNA:Me28S-A774a	2.59771e-17	1
15613	snoRNA:Me28S-A774b	2.59771e-17	1
15614	snoRNA:Me28S-A982a	2.59771e-17	1
15615	snoRNA:Me28S-A982b	2.59771e-17	1
15616	snoRNA:Me28S-A992	2.59771e-17	1
15617	snoRNA:Me28S-C1237	2.59771e-17	1
15618	snoRNA:Me28S-C2645b	2.59771e-17	1
15619	snoRNA:Me28S-C3227a	2.59771e-17	1
15620	snoRNA:Me28S-C3227b	2.59771e-17	1
15621	snoRNA:Me28S-C3351	2.59771e-17	1
15622	snoRNA:Me28S-C3420a	2.59771e-17	1
15623	snoRNA:Me28S-C3420b	2.59771e-17	1
15624	snoRNA:Me28S-C437	2.59771e-17	1
15625	snoRNA:Me28S-C788a	2.59771e-17	1
15626	snoRNA:Me28S-C788b	2.59771e-17	1
15627	snoRNA:Me28S-G2017	2.59771e-17	1
15628	snoRNA:Me28S-G2173	2.59771e-17	1
15629	snoRNA:Me28S-G2703a	2.59771e-17	1
15630	snoRNA:Me28S-G2703b	2.59771e-17	1
15631	snoRNA:Me28S-G2703c	2.59771e-17	1
15632	snoRNA:Me28S-G3081a	2.59771e-17	1
15633	snoRNA:Me28S-G3113a	2.59771e-17	1
15634	snoRNA:Me28S-G3253	2.59771e-17	1
15635	snoRNA:Me28S-G3255a	2.59771e-17	1
15636	snoRNA:Me28S-G3255b	2.59771e-17	1
15638	snoRNA:Me28S-G764	2.59771e-17	1
15639	snoRNA:Me28S-G980	2.59771e-17	1
15640	snoRNA:Me28S-U1230	2.59771e-17	1
15641	snoRNA:Me28S-U1554	2.59771e-17	1
15642	snoRNA:Me28S-U1688	2.59771e-17	1
15643	snoRNA:Me28S-U1848	2.59771e-17	1
15644	snoRNA:Me28S-U2134b	2.59771e-17	1
15645	snoRNA:Me28S-U3344a	2.59771e-17	1
15646	snoRNA:Me28S-U3344b	2.59771e-17	1
15647	snoRNA:MeU2-A31	2.59771e-17	1
15648	snoRNA:MeU6-A47	2.59771e-17	1
15649	snoRNA:MeU6-C68	2.59771e-17	1
15650	snoRNA:Or-CD1	2.59771e-17	1
15651	snoRNA:Or-CD10	2.59771e-17	1
15652	snoRNA:Or-CD11	2.59771e-17	1
15653	snoRNA:Or-CD11a	2.59771e-17	1
15654	snoRNA:Or-CD11c	2.59771e-17	1
15655	snoRNA:Or-CD12	2.59771e-17	1
15657	snoRNA:Or-CD4	2.59771e-17	1
15658	snoRNA:Or-CD8	2.59771e-17	1
15659	snoRNA:Or-aca1	2.59771e-17	1
15660	snoRNA:Or-aca3	2.59771e-17	1
15661	snoRNA:Or-aca4	2.59771e-17	1
15662	snoRNA:Or-aca5	2.59771e-17	1
15663	snoRNA:Pi4KIIalpha-a	2.59771e-17	1
15664	snoRNA:Psi18S-1086	2.59771e-17	1
15665	snoRNA:Psi18S-110	2.59771e-17	1
15666	snoRNA:Psi18S-1275	2.59771e-17	1
15667	snoRNA:Psi18S-1295	2.59771e-17	1
15668	snoRNA:Psi18S-1347a	2.59771e-17	1
15669	snoRNA:Psi18S-1347c	2.59771e-17	1
15670	snoRNA:Psi18S-1377a	2.59771e-17	1
15671	snoRNA:Psi18S-1377b	2.59771e-17	1
15672	snoRNA:Psi18S-1377c	2.59771e-17	1
15673	snoRNA:Psi18S-1377d	2.59771e-17	1
15674	snoRNA:Psi18S-1377e	2.59771e-17	1
15675	snoRNA:Psi18S-1389a	2.59771e-17	1
15676	snoRNA:Psi18S-1389b	2.59771e-17	1
15677	snoRNA:Psi18S-176	2.59771e-17	1
15678	snoRNA:Psi18S-1820	2.59771e-17	1
15679	snoRNA:Psi18S-1854a	2.59771e-17	1
15680	snoRNA:Psi18S-1854b	2.59771e-17	1
15681	snoRNA:Psi18S-1854c	2.59771e-17	1
15682	snoRNA:Psi18S-301	2.59771e-17	1
15683	snoRNA:Psi18S-525a	2.59771e-17	1
15684	snoRNA:Psi18S-525d	2.59771e-17	1
15685	snoRNA:Psi18S-525e	2.59771e-17	1
15686	snoRNA:Psi18S-525f	2.59771e-17	1
15687	snoRNA:Psi18S-525g	2.59771e-17	1
15688	snoRNA:Psi18S-525h	2.59771e-17	1
15689	snoRNA:Psi18S-525i	2.59771e-17	1
15690	snoRNA:Psi18S-525j	2.59771e-17	1
15691	snoRNA:Psi18S-531	2.59771e-17	1
15692	snoRNA:Psi18S-640a	2.59771e-17	1
15693	snoRNA:Psi18S-640b	2.59771e-17	1
15694	snoRNA:Psi18S-640c	2.59771e-17	1
15695	snoRNA:Psi18S-640e	2.59771e-17	1
15696	snoRNA:Psi18S-640g	2.59771e-17	1
15697	snoRNA:Psi18S-841a	2.59771e-17	1
15698	snoRNA:Psi18S-841b	2.59771e-17	1
15699	snoRNA:Psi18S-841c	2.59771e-17	1
15700	snoRNA:Psi18S-920	2.59771e-17	1
15701	snoRNA:Psi18S-996	2.59771e-17	1
15702	snoRNA:Psi28S-1060	2.59771e-17	1
15703	snoRNA:Psi28S-1135a	2.59771e-17	1
15704	snoRNA:Psi28S-1135b	2.59771e-17	1
15706	snoRNA:Psi28S-1135e	2.59771e-17	1
15707	snoRNA:Psi28S-1135f	2.59771e-17	1
15708	snoRNA:Psi28S-1153	2.59771e-17	1
15709	snoRNA:Psi28S-1175a	2.59771e-17	1
15710	snoRNA:Psi28S-1175b	2.59771e-17	1
15711	snoRNA:Psi28S-1175c	2.59771e-17	1
15712	snoRNA:Psi28S-1180	2.59771e-17	1
15713	snoRNA:Psi28S-1192a	2.59771e-17	1
15714	snoRNA:Psi28S-1192b	2.59771e-17	1
15715	snoRNA:Psi28S-1192c	2.59771e-17	1
15716	snoRNA:Psi28S-1192d	2.59771e-17	1
15717	snoRNA:Psi28S-1232	2.59771e-17	1
15718	snoRNA:Psi28S-1837a	2.59771e-17	1
15719	snoRNA:Psi28S-1837b	2.59771e-17	1
15720	snoRNA:Psi28S-1837c	2.59771e-17	1
15721	snoRNA:Psi28S-1936	2.59771e-17	1
15722	snoRNA:Psi28S-2149	2.59771e-17	1
15723	snoRNA:Psi28S-2263	2.59771e-17	1
15724	snoRNA:Psi28S-2442a	2.59771e-17	1
15725	snoRNA:Psi28S-2442b	2.59771e-17	1
15726	snoRNA:Psi28S-2444	2.59771e-17	1
15727	snoRNA:Psi28S-2562	2.59771e-17	1
15728	snoRNA:Psi28S-2566	2.59771e-17	1
15729	snoRNA:Psi28S-2622	2.59771e-17	1
15730	snoRNA:Psi28S-2626	2.59771e-17	1
15731	snoRNA:Psi28S-2648	2.59771e-17	1
15732	snoRNA:Psi28S-2876	2.59771e-17	1
15733	snoRNA:Psi28S-291	2.59771e-17	1
15734	snoRNA:Psi28S-2949	2.59771e-17	1
15735	snoRNA:Psi28S-2996	2.59771e-17	1
15736	snoRNA:Psi28S-3091a	2.59771e-17	1
15737	snoRNA:Psi28S-3091b	2.59771e-17	1
15738	snoRNA:Psi28S-3186	2.59771e-17	1
15739	snoRNA:Psi28S-3305a	2.59771e-17	1
15740	snoRNA:Psi28S-3305b	2.59771e-17	1
15741	snoRNA:Psi28S-3305c	2.59771e-17	1
15742	snoRNA:Psi28S-3308	2.59771e-17	1
15743	snoRNA:Psi28S-3316a	2.59771e-17	1
15744	snoRNA:Psi28S-3316b	2.59771e-17	1
15745	snoRNA:Psi28S-3316d	2.59771e-17	1
15746	snoRNA:Psi28S-3327a	2.59771e-17	1
15747	snoRNA:Psi28S-3327b	2.59771e-17	1
15748	snoRNA:Psi28S-3327c	2.59771e-17	1
15749	snoRNA:Psi28S-3342	2.59771e-17	1
15750	snoRNA:Psi28S-3378	2.59771e-17	1
15751	snoRNA:Psi28S-3385a	2.59771e-17	1
15752	snoRNA:Psi28S-3385b	2.59771e-17	1
15753	snoRNA:Psi28S-3405a	2.59771e-17	1
15754	snoRNA:Psi28S-3405b	2.59771e-17	1
15755	snoRNA:Psi28S-3405c	2.59771e-17	1
15756	snoRNA:Psi28S-3405d	2.59771e-17	1
15757	snoRNA:Psi28S-3436a	2.59771e-17	1
15759	snoRNA:Psi28S-3571	2.59771e-17	1
15760	snoRNA:Psi28S-612	2.59771e-17	1
15761	snoRNA:SC35-a	2.59771e-17	1
15762	snoRNA:SC35-b	2.59771e-17	1
15763	snoRNA:Tudor-SN-a	2.59771e-17	1
15764	snoRNA:U14:30Ea	2.59771e-17	1
15765	snoRNA:U14:30Eb	2.59771e-17	1
15766	snoRNA:U27:54Eb	2.59771e-17	1
15767	snoRNA:U29:54Eb	2.59771e-17	1
15768	snoRNA:U29:54Ec	2.59771e-17	1
15769	snoRNA:U29:54Ed	2.59771e-17	1
15770	snoRNA:U31:54Eb	2.59771e-17	1
15771	snoRNA:U31:54Ec	2.59771e-17	1
15772	snoRNA:U31:54Ed	2.59771e-17	1
15773	snoRNA:U3:9B	2.59771e-17	1
15774	snoRNA:U49:66Da	2.59771e-17	1
15775	snoRNA:U49:66Db	2.59771e-17	1
15776	snoRNA:U76:54Eb	2.59771e-17	1
15777	snoRNA:gcl-a	2.59771e-17	1
15778	snoRNA:hts-a	2.59771e-17	1
15779	snoRNA:kis-a	2.59771e-17	1
15780	snoRNA:lola-a	2.59771e-17	1
15781	snoRNA:lola-b	2.59771e-17	1
15782	snoRNA:lola-c	2.59771e-17	1
15783	snoRNA:lola-d	2.59771e-17	1
15784	snoRNA:nop5-x16-a	2.59771e-17	1
15785	snoRNA:snR38:54Eb	2.59771e-17	1
15786	snoRNA:snR38:54Ec	2.59771e-17	1
15789	so	2.59771e-17	1
15790	sob	2.59771e-17	1
15796	sowah	2.59771e-17	1
15797	sowi	2.59771e-17	1
15799	spag4	2.59771e-17	1
15802	spd-2	2.59771e-17	1
15804	spel1	2.59771e-17	1
15807	spheroide	2.59771e-17	1
15809	sphinx1	2.59771e-17	1
15810	sphinx2	2.59771e-17	1
15812	spict	2.59771e-17	1
15815	spirit	2.59771e-17	1
15817	spn-B	2.59771e-17	1
15818	spn-D	2.59771e-17	1
15819	spn-E	2.59771e-17	1
15821	spo	2.59771e-17	1
15822	spok	2.59771e-17	1
15825	sprt	2.59771e-17	1
15828	spz3	2.59771e-17	1
15830	spz5	2.59771e-17	1
15831	spz6	2.59771e-17	1
15835	squ	2.59771e-17	1
15840	sro	2.59771e-17	1
15841	srp	2.59771e-17	1
15843	srw	2.59771e-17	1
15846	ssp	2.59771e-17	1
15848	ssp5	2.59771e-17	1
15850	ssp7	2.59771e-17	1
15852	st	2.59771e-17	1
15862	ste24b	2.59771e-17	1
15863	ste24c	2.59771e-17	1
15865	stet	2.59771e-17	1
15867	sti	2.59771e-17	1
15873	stum	2.59771e-17	1
15883	sub	2.59771e-17	1
15885	sug	2.59771e-17	1
15887	sunz	2.59771e-17	1
15888	sut1	2.59771e-17	1
15889	sut2	2.59771e-17	1
15890	sut3	2.59771e-17	1
15891	sut4	2.59771e-17	1
15892	sv	2.59771e-17	1
15896	swa	2.59771e-17	1
15897	swaPsi	2.59771e-17	1
15902	sxe2	2.59771e-17	1
15904	t	2.59771e-17	1
15905	t-cup	2.59771e-17	1
15906	tRNA:CR30199	2.59771e-17	1
15907	tRNA:CR30201	2.59771e-17	1
15908	tRNA:CR30202	2.59771e-17	1
15909	tRNA:CR30215	2.59771e-17	1
15910	tRNA:CR30220	2.59771e-17	1
15911	tRNA:CR30225	2.59771e-17	1
15912	tRNA:CR30232	2.59771e-17	1
15913	tRNA:CR30234	2.59771e-17	1
15915	tRNA:CR30238	2.59771e-17	1
15916	tRNA:CR30239	2.59771e-17	1
15917	tRNA:CR30240	2.59771e-17	1
15919	tRNA:CR30454	2.59771e-17	1
15920	tRNA:CR30509	2.59771e-17	1
15921	tRNA:CR31023	2.59771e-17	1
15922	tRNA:CR31130	2.59771e-17	1
15923	tRNA:CR31143	2.59771e-17	1
15924	tRNA:CR31162	2.59771e-17	1
15925	tRNA:CR31166	2.59771e-17	1
15926	tRNA:CR31167	2.59771e-17	1
15928	tRNA:CR31416	2.59771e-17	1
15930	tRNA:CR31471	2.59771e-17	1
15931	tRNA:CR31491	2.59771e-17	1
15932	tRNA:CR31494	2.59771e-17	1
15933	tRNA:CR31568	2.59771e-17	1
15934	tRNA:CR31569	2.59771e-17	1
15935	tRNA:CR31575	2.59771e-17	1
15936	tRNA:CR31576	2.59771e-17	1
15937	tRNA:CR31577	2.59771e-17	1
15938	tRNA:CR31602	2.59771e-17	1
15939	tRNA:CR31669	2.59771e-17	1
15940	tRNA:CR31885	2.59771e-17	1
15941	tRNA:CR31895	2.59771e-17	1
15942	tRNA:CR31914	2.59771e-17	1
15943	tRNA:CR31940	2.59771e-17	1
15944	tRNA:CR31943	2.59771e-17	1
15945	tRNA:CR31944	2.59771e-17	1
15946	tRNA:CR31946	2.59771e-17	1
15947	tRNA:CR31963	2.59771e-17	1
15948	tRNA:CR32173	2.59771e-17	1
15949	tRNA:CR32200	2.59771e-17	1
15950	tRNA:CR32303	2.59771e-17	1
15951	tRNA:CR32363	2.59771e-17	1
15952	tRNA:CR32370	2.59771e-17	1
15953	tRNA:CR32420	2.59771e-17	1
15954	tRNA:CR32421	2.59771e-17	1
15956	tRNA:CR32493	2.59771e-17	1
15957	tRNA:CR32518:Psi	2.59771e-17	1
15959	tRNA:CR32546	2.59771e-17	1
15960	tRNA:CR32761:Psi	2.59771e-17	1
15961	tRNA:CR32826	2.59771e-17	1
15962	tRNA:CR33535	2.59771e-17	1
15963	tRNA:D2:69F	2.59771e-17	1
15964	tRNA:D:96A	2.59771e-17	1
15965	tRNA:E4:56Fb	2.59771e-17	1
15966	tRNA:G3:22BCa	2.59771e-17	1
15967	tRNA:G3:22BCb	2.59771e-17	1
15968	tRNA:G3:35Bb	2.59771e-17	1
15969	tRNA:G3:35Be	2.59771e-17	1
15970	tRNA:G3:56EFa	2.59771e-17	1
15971	tRNA:G3:57BCb	2.59771e-17	1
15972	tRNA:H:48F	2.59771e-17	1
15973	tRNA:H:56E	2.59771e-17	1
15974	tRNA:I:42A	2.59771e-17	1
15975	tRNA:I:49Fc	2.59771e-17	1
15976	tRNA:K2:42Ab	2.59771e-17	1
15977	tRNA:K2:42Ac	2.59771e-17	1
15978	tRNA:K2:42Ae	2.59771e-17	1
15979	tRNA:K5:29A	2.59771e-17	1
15980	tRNA:K5:87BC	2.59771e-17	1
15981	tRNA:L3:49Fa	2.59771e-17	1
15982	tRNA:M-i:61D	2.59771e-17	1
15983	tRNA:M2:48Bb	2.59771e-17	1
15984	tRNA:N5:42Ac	2.59771e-17	1
15985	tRNA:N5:42Ad	2.59771e-17	1
15986	tRNA:N5:42Ae	2.59771e-17	1
15987	tRNA:N5:42Af	2.59771e-17	1
15989	tRNA:N5:84F	2.59771e-17	1
15990	tRNA:P:35Bc	2.59771e-17	1
15991	tRNA:P:35Bd	2.59771e-17	1
15992	tRNA:Q:34E	2.59771e-17	1
15993	tRNA:R2:42Ac	2.59771e-17	1
15994	tRNA:R:12Ef	2.59771e-17	1
15996	tRNA:R:85Cb	2.59771e-17	1
15998	tRNA:S4:12Ee	2.59771e-17	1
15999	tRNA:S4:56D	2.59771e-17	1
16000	tRNA:S7:12Ed	2.59771e-17	1
16001	tRNA:S7:12Eg	2.59771e-17	1
16002	tRNA:SeC	2.59771e-17	1
16003	tRNA:V3b:84Dc	2.59771e-17	1
16004	tRNA:V3b:90BC	2.59771e-17	1
16005	tRNA:V4:70BCa	2.59771e-17	1
16006	tRNA:V4:70BCb	2.59771e-17	1
16007	tRNA:V4:89BC	2.59771e-17	1
16008	tRNA:V4:90C	2.59771e-17	1
16009	tRNA:Y1:22Fa	2.59771e-17	1
16010	tRNA:Y1:28C	2.59771e-17	1
16011	tRNA:Y1:85Ae	2.59771e-17	1
16018	tank	2.59771e-17	1
16019	tap	2.59771e-17	1
16023	tbrd-1	2.59771e-17	1
16026	tej	2.59771e-17	1
16028	term	2.59771e-17	1
16029	tex	2.59771e-17	1
16030	tey	2.59771e-17	1
16032	tgy	2.59771e-17	1
16035	thoc5	2.59771e-17	1
16040	tilB	2.59771e-17	1
16042	timeout	2.59771e-17	1
16043	tin	2.59771e-17	1
16045	tio	2.59771e-17	1
16047	tj	2.59771e-17	1
16052	tll	2.59771e-17	1
16054	tn	2.59771e-17	1
16057	to	2.59771e-17	1
16058	tobi	2.59771e-17	1
16060	toe	2.59771e-17	1
16062	tomb	2.59771e-17	1
16063	tomboy20	2.59771e-17	1
16064	tomboy40	2.59771e-17	1
16065	topi	2.59771e-17	1
16066	tor	2.59771e-17	1
16067	tos	2.59771e-17	1
16072	tra2	2.59771e-17	1
16078	trh	2.59771e-17	1
16080	trk	2.59771e-17	1
16083	trp	2.59771e-17	1
16084	trpl	2.59771e-17	1
16087	trus	2.59771e-17	1
16089	tsg	2.59771e-17	1
16090	tsh	2.59771e-17	1
16091	tsl	2.59771e-17	1
16097	ttm2	2.59771e-17	1
16098	ttm3	2.59771e-17	1
16102	tub	2.59771e-17	1
16104	tum	2.59771e-17	1
16109	twe	2.59771e-17	1
16112	twi	2.59771e-17	1
16114	twit	2.59771e-17	1
16117	tx	2.59771e-17	1
16121	udd	2.59771e-17	1
16123	uif	2.59771e-17	1
16124	unc	2.59771e-17	1
16129	unc-4	2.59771e-17	1
16130	unc-45	2.59771e-17	1
16136	unpg	2.59771e-17	1
16137	up	2.59771e-17	1
16139	upd2	2.59771e-17	1
16140	upd3	2.59771e-17	1
16142	ush	2.59771e-17	1
16145	v	2.59771e-17	1
16146	v(2)k05816	2.59771e-17	1
16147	vanin-like	2.59771e-17	1
16149	vari	2.59771e-17	1
16151	veil	2.59771e-17	1
16155	ver	2.59771e-17	1
16156	verm	2.59771e-17	1
16158	vg	2.59771e-17	1
16164	vimar	2.59771e-17	1
16167	vis	2.59771e-17	1
16168	vito	2.59771e-17	1
16171	vls	2.59771e-17	1
16172	vn	2.59771e-17	1
16173	vnc	2.59771e-17	1
16174	vnd	2.59771e-17	1
16175	vret	2.59771e-17	1
16180	w	2.59771e-17	1
16181	w-cup	2.59771e-17	1
16183	wac	2.59771e-17	1
16189	wat	2.59771e-17	1
16191	wbl	2.59771e-17	1
16192	wcd	2.59771e-17	1
16193	wda	2.59771e-17	1
16196	wdn	2.59771e-17	1
16201	wfs1	2.59771e-17	1
16202	wg	2.59771e-17	1
16206	whip	2.59771e-17	1
16210	wls	2.59771e-17	1
16213	wntD	2.59771e-17	1
16216	wor	2.59771e-17	1
16217	wrapper	2.59771e-17	1
16221	wuc	2.59771e-17	1
16222	wuho	2.59771e-17	1
16225	wupA	2.59771e-17	1
16228	xit	2.59771e-17	1
16230	xmas-2	2.59771e-17	1
16231	y	2.59771e-17	1
16232	yar	2.59771e-17	1
16234	yellow-b	2.59771e-17	1
16235	yellow-c	2.59771e-17	1
16236	yellow-d	2.59771e-17	1
16237	yellow-d2	2.59771e-17	1
16238	yellow-e	2.59771e-17	1
16239	yellow-e2	2.59771e-17	1
16240	yellow-e3	2.59771e-17	1
16242	yellow-f2	2.59771e-17	1
16243	yellow-g	2.59771e-17	1
16245	yellow-h	2.59771e-17	1
16246	yellow-k	2.59771e-17	1
16248	yin	2.59771e-17	1
16250	yip3	2.59771e-17	1
16251	yip7	2.59771e-17	1
16253	yl	2.59771e-17	1
16258	yuri	2.59771e-17	1
16260	zen	2.59771e-17	1
16261	zen2	2.59771e-17	1
16263	zetaTry	2.59771e-17	1
16269	zpg	2.59771e-17	1
16270	zuc	2.59771e-17	1
16272	zye	2.59771e-17	1
15106	p120ctn	-0.0264722	0.960823
1207	CG12400	-0.0264722	0.960684
12845	Smr	-0.0297473	0.95765
13718	bin3	-0.0297473	0.957658
11437	Mbs	-0.0297473	0.957654
13541	aPKC	-0.0297473	0.957662
14672	maf-S	-0.0297473	0.957667
3003	CG17776	-0.0339473	0.95433
14523	lawc	-0.0339473	0.954329
15306	rad	-0.0339473	0.954329
373	Blimp-1	-0.0339473	0.954327
3147	CG18549	-0.0339473	0.954327
13379	Unc-115a	-0.0339473	0.954327
15478	sick	-0.0339473	0.954327
11475	Mhcl	-0.0339473	0.954326
15370	roq	-0.0339473	0.954326
601	CG10543	-0.0339473	0.954326
766	CG11076	-0.0339473	0.954326
1788	CG13887	-0.0339473	0.954326
3711	CG31323	-0.0339473	0.954326
3798	CG31635	-0.0339473	0.954326
4794	CG3530	-0.0339473	0.954326
13029	Sytalpha	-0.0339473	0.954326
6659	CG7337	-0.0339473	0.954326
16053	tmod	-0.0339473	0.954326
12336	Ran	-0.0339473	0.954325
8983	CR45054	-0.0339473	0.954325
431	CG10011	-0.0339473	0.954325
6744	CG7582	-0.0339473	0.954325
9178	CR45312	-0.0339473	0.954325
12702	SdhA	-0.0339473	0.954325
14204	fwd	-0.0339473	0.954325
3669	CG31211	-0.0339473	0.954325
4	140up	-0.0395283	0.950502
6	18w	-0.0395283	0.950502
7	26-29-p	-0.0395283	0.950502
44	ACC	-0.0395283	0.950502
46	ACXB	-0.0395283	0.950502
51	AGBE	-0.0395283	0.950502
59	AOX1	-0.0395283	0.950502
61	AOX3	-0.0395283	0.950502
63	AP-1-2beta	-0.0395283	0.950502
68	AP-2mu	-0.0395283	0.950502
70	APC10	-0.0395283	0.950502
73	APP-BP1	-0.0395283	0.950502
85	ATbp	-0.0395283	0.950502
87	Aatf	-0.0395283	0.950502
90	Aats-arg	-0.0395283	0.950502
91	Aats-asn	-0.0395283	0.950502
92	Aats-asp	-0.0395283	0.950502
94	Aats-gln	-0.0395283	0.950502
101	Aats-met	-0.0395283	0.950502
103	Aats-pro	-0.0395283	0.950502
106	Aats-trp	-0.0395283	0.950502
109	Aats-val	-0.0395283	0.950502
113	Abp1	-0.0395283	0.950502
114	Ac13E	-0.0395283	0.950502
122	Ack	-0.0395283	0.950502
136	Acp53C14a	-0.0395283	0.950502
149	Act42A	-0.0395283	0.950502
168	AdamTS-A	-0.0395283	0.950502
174	Adgf-C	-0.0395283	0.950502
176	Adgf-E	-0.0395283	0.950502
203	AlkB	-0.0395283	0.950502
207	Amnionless	-0.0395283	0.950502
218	Andorra	-0.0395283	0.950502
227	Aos1	-0.0395283	0.950502
228	Apc	-0.0395283	0.950502
239	Arc2	-0.0395283	0.950502
240	Arc42	-0.0395283	0.950502
245	ArfGAP3	-0.0395283	0.950502
246	Arfip	-0.0395283	0.950502
254	Arp10	-0.0395283	0.950502
259	Arp6	-0.0395283	0.950502
272	Art3	-0.0395283	0.950502
277	Art9	-0.0395283	0.950502
290	Atac1	-0.0395283	0.950502
293	Ate1	-0.0395283	0.950502
299	Atg10	-0.0395283	0.950502
311	Atg4b	-0.0395283	0.950502
312	Atg5	-0.0395283	0.950502
313	Atg6	-0.0395283	0.950502
314	Atg7	-0.0395283	0.950502
341	BCL7-like	-0.0395283	0.950502
342	BEAF-32	-0.0395283	0.950502
349	BRWD3	-0.0395283	0.950502
355	Bap55	-0.0395283	0.950502
357	Bdbt	-0.0395283	0.950502
376	Blos2	-0.0395283	0.950502
377	Blos3	-0.0395283	0.950502
394	Btd	-0.0395283	0.950502
401	Buffy	-0.0395283	0.950502
418	CCAP-R	-0.0395283	0.950502
428	CDase	-0.0395283	0.950502
434	CG10019	-0.0395283	0.950502
440	CG10038	-0.0395283	0.950502
449	CG10068	-0.0395283	0.950502
457	CG10092	-0.0395283	0.950502
465	CG10133	-0.0395283	0.950502
470	CG10147	-0.0395283	0.950502
475	CG10165	-0.0395283	0.950502
498	CG10214	-0.0395283	0.950502
511	CG10262	-0.0395283	0.950502
513	CG10265	-0.0395283	0.950502
518	CG10286	-0.0395283	0.950502
524	CG10307	-0.0395283	0.950502
526	CG10317	-0.0395283	0.950502
537	CG10341	-0.0395283	0.950502
543	CG10352	-0.0395283	0.950502
549	CG10365	-0.0395283	0.950502
550	CG10366	-0.0395283	0.950502
551	CG10375	-0.0395283	0.950502
552	CG10376	-0.0395283	0.950502
553	CG10383	-0.0395283	0.950502
560	CG1041	-0.0395283	0.950502
561	CG10413	-0.0395283	0.950502
566	CG10425	-0.0395283	0.950502
574	CG10445	-0.0395283	0.950502
578	CG10465	-0.0395283	0.950502
587	CG10481	-0.0395283	0.950502
590	CG10492	-0.0395283	0.950502
592	CG10495	-0.0395283	0.950502
605	CG10559	-0.0395283	0.950502
612	CG10581	-0.0395283	0.950502
614	CG10585	-0.0395283	0.950502
629	CG10628	-0.0395283	0.950502
631	CG10635	-0.0395283	0.950502
637	CG10654	-0.0395283	0.950502
638	CG10657	-0.0395283	0.950502
648	CG10688	-0.0395283	0.950502
651	CG10702	-0.0395283	0.950502
657	CG10731	-0.0395283	0.950502
658	CG10732	-0.0395283	0.950502
667	CG10752	-0.0395283	0.950502
673	CG10778	-0.0395283	0.950502
678	CG10802	-0.0395283	0.950502
682	CG10814	-0.0395283	0.950502
695	CG10866	-0.0395283	0.950502
703	CG10898	-0.0395283	0.950502
706	CG10903	-0.0395283	0.950502
714	CG10914	-0.0395283	0.950502
715	CG10915	-0.0395283	0.950502
716	CG10916	-0.0395283	0.950502
723	CG10932	-0.0395283	0.950502
732	CG10953	-0.0395283	0.950502
738	CG10970	-0.0395283	0.950502
754	CG1104	-0.0395283	0.950502
768	CG11085	-0.0395283	0.950502
769	CG11089	-0.0395283	0.950502
770	CG1109	-0.0395283	0.950502
781	CG11123	-0.0395283	0.950502
785	CG11131	-0.0395283	0.950502
793	CG11149	-0.0395283	0.950502
797	CG11159	-0.0395283	0.950502
799	CG11160	-0.0395283	0.950502
801	CG11164	-0.0395283	0.950502
804	CG11170	-0.0395283	0.950502
805	CG11178	-0.0395283	0.950502
812	CG11210	-0.0395283	0.950502
823	CG11249	-0.0395283	0.950502
837	CG1129	-0.0395283	0.950502
842	CG11306	-0.0395283	0.950502
845	CG11313	-0.0395283	0.950502
855	CG11337	-0.0395283	0.950502
867	CG11367	-0.0395283	0.950502
870	CG1137	-0.0395283	0.950502
881	CG11384	-0.0395283	0.950502
886	CG11396	-0.0395283	0.950502
896	CG11413	-0.0395283	0.950502
900	CG1142	-0.0395283	0.950502
931	CG11550	-0.0395283	0.950502
933	CG11560	-0.0395283	0.950502
937	CG11576	-0.0395283	0.950502
938	CG11577	-0.0395283	0.950502
949	CG11597	-0.0395283	0.950502
952	CG11601	-0.0395283	0.950502
956	CG11619	-0.0395283	0.950502
988	CG11710	-0.0395283	0.950502
989	CG1172	-0.0395283	0.950502
991	CG11723	-0.0395283	0.950502
1002	CG11768	-0.0395283	0.950502
1003	CG11771	-0.0395283	0.950502
1011	CG11796	-0.0395283	0.950502
1015	CG11811	-0.0395283	0.950502
1018	CG11825	-0.0395283	0.950502
1024	CG11841	-0.0395283	0.950502
1037	CG11882	-0.0395283	0.950502
1044	CG11898	-0.0395283	0.950502
1057	CG11964	-0.0395283	0.950502
1058	CG11966	-0.0395283	0.950502
1062	CG11980	-0.0395283	0.950502
1064	CG11983	-0.0395283	0.950502
1078	CG12014	-0.0395283	0.950502
1088	CG12042	-0.0395283	0.950502
1089	CG12050	-0.0395283	0.950502
1098	CG12078	-0.0395283	0.950502
1100	CG12081	-0.0395283	0.950502
1101	CG12082	-0.0395283	0.950502
1106	CG12096	-0.0395283	0.950502
1108	CG12104	-0.0395283	0.950502
1109	CG12105	-0.0395283	0.950502
1111	CG12107	-0.0395283	0.950502
1116	CG12118	-0.0395283	0.950502
1120	CG12125	-0.0395283	0.950502
1122	CG12128	-0.0395283	0.950502
1124	CG1213	-0.0395283	0.950502
1130	CG12159	-0.0395283	0.950502
1134	CG12170	-0.0395283	0.950502
1137	CG12177	-0.0395283	0.950502
1139	CG1218	-0.0395283	0.950502
1140	CG12182	-0.0395283	0.950502
1146	CG12206	-0.0395283	0.950502
1147	CG12207	-0.0395283	0.950502
1150	CG12219	-0.0395283	0.950502
1153	CG12231	-0.0395283	0.950502
1154	CG12236	-0.0395283	0.950502
1167	CG1227	-0.0395283	0.950502
1176	CG12304	-0.0395283	0.950502
1190	CG12343	-0.0395283	0.950502
1204	CG12393	-0.0395283	0.950502
1209	CG12404	-0.0395283	0.950502
1220	CG12477	-0.0395283	0.950502
1230	CG12502	-0.0395283	0.950502
1235	CG12519	-0.0395283	0.950502
1241	CG12535	-0.0395283	0.950502
1245	CG12541	-0.0395283	0.950502
1249	CG12576	-0.0395283	0.950502
1250	CG12581	-0.0395283	0.950502
1262	CG12637	-0.0395283	0.950502
1264	CG12643	-0.0395283	0.950502
1266	CG1265	-0.0395283	0.950502
1289	CG12715	-0.0395283	0.950502
1294	CG12725	-0.0395283	0.950502
1295	CG12728	-0.0395283	0.950502
1301	CG12746	-0.0395283	0.950502
1303	CG12766	-0.0395283	0.950502
1304	CG12768	-0.0395283	0.950502
1308	CG12780	-0.0395283	0.950502
1309	CG12782	-0.0395283	0.950502
1329	CG12857	-0.0395283	0.950502
1346	CG12896	-0.0395283	0.950502
1353	CG12913	-0.0395283	0.950502
1359	CG12929	-0.0395283	0.950502
1363	CG12945	-0.0395283	0.950502
1371	CG12971	-0.0395283	0.950502
1372	CG12974	-0.0395283	0.950502
1389	CG13004	-0.0395283	0.950502
1390	CG13005	-0.0395283	0.950502
1394	CG13014	-0.0395283	0.950502
1401	CG13025	-0.0395283	0.950502
1421	CG13051	-0.0395283	0.950502
1440	CG13074	-0.0395283	0.950502
1449	CG13086	-0.0395283	0.950502
1455	CG13097	-0.0395283	0.950502
1467	CG13126	-0.0395283	0.950502
1476	CG13148	-0.0395283	0.950502
1478	CG13151	-0.0395283	0.950502
1484	CG13160	-0.0395283	0.950502
1492	CG13185	-0.0395283	0.950502
1495	CG1319	-0.0395283	0.950502
1499	CG13197	-0.0395283	0.950502
1500	CG13198	-0.0395283	0.950502
1502	CG13203	-0.0395283	0.950502
1512	CG13229	-0.0395283	0.950502
1535	CG13295	-0.0395283	0.950502
1553	CG13322	-0.0395283	0.950502
1573	CG13367	-0.0395283	0.950502
1583	CG13390	-0.0395283	0.950502
1584	CG13392	-0.0395283	0.950502
1585	CG13397	-0.0395283	0.950502
1586	CG13398	-0.0395283	0.950502
1587	CG1340	-0.0395283	0.950502
1592	CG13408	-0.0395283	0.950502
1613	CG13471	-0.0395283	0.950502
1618	CG13481	-0.0395283	0.950502
1619	CG13482	-0.0395283	0.950502
1629	CG13526	-0.0395283	0.950502
1641	CG13557	-0.0395283	0.950502
1654	CG13579	-0.0395283	0.950502
1658	CG13587	-0.0395283	0.950502
1663	CG1360	-0.0395283	0.950502
1664	CG13601	-0.0395283	0.950502
1667	CG13605	-0.0395283	0.950502
1683	CG13630	-0.0395283	0.950502
1693	CG13654	-0.0395283	0.950502
1697	CG13667	-0.0395283	0.950502
1700	CG13674	-0.0395283	0.950502
1730	CG13728	-0.0395283	0.950502
1731	CG13731	-0.0395283	0.950502
1736	CG13741	-0.0395283	0.950502
1747	CG13771	-0.0395283	0.950502
1752	CG13793	-0.0395283	0.950502
1753	CG13794	-0.0395283	0.950502
1768	CG13841	-0.0395283	0.950502
1769	CG13842	-0.0395283	0.950502
1772	CG13850	-0.0395283	0.950502
1775	CG13857	-0.0395283	0.950502
1779	CG13869	-0.0395283	0.950502
1804	CG13919	-0.0395283	0.950502
1812	CG13933	-0.0395283	0.950502
1827	CG13982	-0.0395283	0.950502
1833	CG13992	-0.0395283	0.950502
1834	CG13993	-0.0395283	0.950502
1835	CG13994	-0.0395283	0.950502
1840	CG14000	-0.0395283	0.950502
1856	CG14043	-0.0395283	0.950502
1858	CG14050	-0.0395283	0.950502
1859	CG14052	-0.0395283	0.950502
1868	CG14072	-0.0395283	0.950502
1907	CG14147	-0.0395283	0.950502
1909	CG14153	-0.0395283	0.950502
1917	CG14183	-0.0395283	0.950502
1926	CG14196	-0.0395283	0.950502
1934	CG14215	-0.0395283	0.950502
1936	CG14219	-0.0395283	0.950502
1938	CG14221	-0.0395283	0.950502
1940	CG14227	-0.0395283	0.950502
1943	CG14231	-0.0395283	0.950502
1963	CG14273	-0.0395283	0.950502
1967	CG1428	-0.0395283	0.950502
1989	CG14317	-0.0395283	0.950502
1990	CG14321	-0.0395283	0.950502
1991	CG14322	-0.0395283	0.950502
2003	CG14340	-0.0395283	0.950502
2007	CG14352	-0.0395283	0.950502
2008	CG14353	-0.0395283	0.950502
2015	CG14369	-0.0395283	0.950502
2035	CG14411	-0.0395283	0.950502
2036	CG14414	-0.0395283	0.950502
2047	CG14431	-0.0395283	0.950502
2051	CG14439	-0.0395283	0.950502
2057	CG14445	-0.0395283	0.950502
2068	CG14459	-0.0395283	0.950502
2084	CG14505	-0.0395283	0.950502
2126	CG14606	-0.0395283	0.950502
2129	CG14609	-0.0395283	0.950502
2130	CG1461	-0.0395283	0.950502
2132	CG14613	-0.0395283	0.950502
2133	CG14615	-0.0395283	0.950502
2134	CG14618	-0.0395283	0.950502
2139	CG14626	-0.0395283	0.950502
2142	CG14629	-0.0395283	0.950502
2143	CG1463	-0.0395283	0.950502
2153	CG14646	-0.0395283	0.950502
2161	CG14662	-0.0395283	0.950502
2163	CG14667	-0.0395283	0.950502
2169	CG14683	-0.0395283	0.950502
2180	CG14701	-0.0395283	0.950502
2183	CG14711	-0.0395283	0.950502
2184	CG14712	-0.0395283	0.950502
2189	CG14721	-0.0395283	0.950502
2197	CG14744	-0.0395283	0.950502
2206	CG14764	-0.0395283	0.950502
2215	CG14795	-0.0395283	0.950502
2219	CG14805	-0.0395283	0.950502
2228	CG14823	-0.0395283	0.950502
2234	CG14837	-0.0395283	0.950502
2237	CG14840	-0.0395283	0.950502
2261	CG14892	-0.0395283	0.950502
2264	CG14898	-0.0395283	0.950502
2267	CG14906	-0.0395283	0.950502
2273	CG14926	-0.0395283	0.950502
2287	CG14960	-0.0395283	0.950502
2296	CG14971	-0.0395283	0.950502
2313	CG15021	-0.0395283	0.950502
2323	CG1504	-0.0395283	0.950502
2325	CG15042	-0.0395283	0.950502
2331	CG15059	-0.0395283	0.950502
2338	CG15082	-0.0395283	0.950502
2339	CG15083	-0.0395283	0.950502
2340	CG15084	-0.0395283	0.950502
2343	CG15096	-0.0395283	0.950502
2344	CG15097	-0.0395283	0.950502
2346	CG15099	-0.0395283	0.950502
2364	CG15141	-0.0395283	0.950502
2367	CG15144	-0.0395283	0.950502
2373	CG1516	-0.0395283	0.950502
2374	CG15160	-0.0395283	0.950502
2393	CG15210	-0.0395283	0.950502
2407	CG15249	-0.0395283	0.950502
2412	CG15256	-0.0395283	0.950502
2433	CG15322	-0.0395283	0.950502
2436	CG15333	-0.0395283	0.950502
2443	CG15356	-0.0395283	0.950502
2449	CG15369	-0.0395283	0.950502
2454	CG15382	-0.0395283	0.950502
2455	CG15385	-0.0395283	0.950502
2457	CG15390	-0.0395283	0.950502
2459	CG15395	-0.0395283	0.950502
2467	CG15414	-0.0395283	0.950502
2481	CG15440	-0.0395283	0.950502
2495	CG15473	-0.0395283	0.950502
2500	CG15482	-0.0395283	0.950502
2506	CG1550	-0.0395283	0.950502
2525	CG15537	-0.0395283	0.950502
2527	CG15543	-0.0395283	0.950502
2535	CG15553	-0.0395283	0.950502
2552	CG15601	-0.0395283	0.950502
2569	CG15643	-0.0395283	0.950502
2573	CG15651	-0.0395283	0.950502
2576	CG15661	-0.0395283	0.950502
2583	CG15701	-0.0395283	0.950502
2584	CG15704	-0.0395283	0.950502
2586	CG15706	-0.0395283	0.950502
2587	CG15708	-0.0395283	0.950502
2588	CG1571	-0.0395283	0.950502
2593	CG15717	-0.0395283	0.950502
2595	CG1572	-0.0395283	0.950502
2597	CG15725	-0.0395283	0.950502
2598	CG15728	-0.0395283	0.950502
2606	CG15743	-0.0395283	0.950502
2629	CG15822	-0.0395283	0.950502
2647	CG15890	-0.0395283	0.950502
2649	CG15892	-0.0395283	0.950502
2653	CG15908	-0.0395283	0.950502
2655	CG15912	-0.0395283	0.950502
2663	CG15930	-0.0395283	0.950502
2664	CG1597	-0.0395283	0.950502
2669	CG1620	-0.0395283	0.950502
2672	CG1631	-0.0395283	0.950502
2675	CG1636	-0.0395283	0.950502
2680	CG1647	-0.0395283	0.950502
2681	CG1648	-0.0395283	0.950502
2682	CG1657	-0.0395283	0.950502
2683	CG1662	-0.0395283	0.950502
2684	CG1663	-0.0395283	0.950502
2701	CG16732	-0.0395283	0.950502
2709	CG16749	-0.0395283	0.950502
2710	CG16753	-0.0395283	0.950502
2712	CG16758	-0.0395283	0.950502
2719	CG1678	-0.0395283	0.950502
2720	CG16781	-0.0395283	0.950502
2721	CG16782	-0.0395283	0.950502
2734	CG16820	-0.0395283	0.950502
2737	CG16826	-0.0395283	0.950502
2748	CG16868	-0.0395283	0.950502
2756	CG16892	-0.0395283	0.950502
2766	CG16940	-0.0395283	0.950502
2767	CG16941	-0.0395283	0.950502
2768	CG16947	-0.0395283	0.950502
2773	CG16957	-0.0395283	0.950502
2788	CG17002	-0.0395283	0.950502
2796	CG17027	-0.0395283	0.950502
2799	CG1703	-0.0395283	0.950502
2802	CG17036	-0.0395283	0.950502
2807	CG17068	-0.0395283	0.950502
2810	CG17078	-0.0395283	0.950502
2814	CG17104	-0.0395283	0.950502
2816	CG17107	-0.0395283	0.950502
2817	CG17108	-0.0395283	0.950502
2820	CG17111	-0.0395283	0.950502
2835	CG17162	-0.0395283	0.950502
2836	CG17163	-0.0395283	0.950502
2843	CG17180	-0.0395283	0.950502
2864	CG17233	-0.0395283	0.950502
2870	CG17249	-0.0395283	0.950502
2887	CG17292	-0.0395283	0.950502
2893	CG17322	-0.0395283	0.950502
2907	CG17361	-0.0395283	0.950502
2916	CG1738	-0.0395283	0.950502
2932	CG17490	-0.0395283	0.950502
2937	CG17528	-0.0395283	0.950502
2938	CG17544	-0.0395283	0.950502
2943	CG17564	-0.0395283	0.950502
2944	CG17565	-0.0395283	0.950502
2945	CG17568	-0.0395283	0.950502
2949	CG17574	-0.0395283	0.950502
2954	CG17598	-0.0395283	0.950502
2956	CG17600	-0.0395283	0.950502
2961	CG17636	-0.0395283	0.950502
2966	CG17652	-0.0395283	0.950502
2968	CG17660	-0.0395283	0.950502
2969	CG17662	-0.0395283	0.950502
2985	CG17721	-0.0395283	0.950502
2986	CG17724	-0.0395283	0.950502
2987	CG17726	-0.0395283	0.950502
3000	CG17760	-0.0395283	0.950502
3010	CG17786	-0.0395283	0.950502
3014	CG17806	-0.0395283	0.950502
3023	CG17840	-0.0395283	0.950502
3026	CG1785	-0.0395283	0.950502
3029	CG17883	-0.0395283	0.950502
3048	CG17985	-0.0395283	0.950502
3057	CG18012	-0.0395283	0.950502
3059	CG18048	-0.0395283	0.950502
3069	CG1812	-0.0395283	0.950502
3072	CG18131	-0.0395283	0.950502
3077	CG1815	-0.0395283	0.950502
3079	CG18171	-0.0395283	0.950502
3095	CG18259	-0.0395283	0.950502
3099	CG18268	-0.0395283	0.950502
3105	CG18292	-0.0395283	0.950502
3119	CG1840	-0.0395283	0.950502
3127	CG18467	-0.0395283	0.950502
3135	CG18507	-0.0395283	0.950502
3143	CG18539	-0.0395283	0.950502
3151	CG18568	-0.0395283	0.950502
3157	CG18598	-0.0395283	0.950502
3167	CG18636	-0.0395283	0.950502
3178	CG18731	-0.0395283	0.950502
3183	CG18747	-0.0395283	0.950502
3184	CG18748	-0.0395283	0.950502
3194	CG18809	-0.0395283	0.950502
3205	CG1888	-0.0395283	0.950502
3207	CG1890	-0.0395283	0.950502
3209	CG1896	-0.0395283	0.950502
3224	CG1969	-0.0395283	0.950502
3233	CG2003	-0.0395283	0.950502
3236	CG2010	-0.0395283	0.950502
3240	CG2021	-0.0395283	0.950502
3242	CG2023	-0.0395283	0.950502
3243	CG2025	-0.0395283	0.950502
3249	CG2061	-0.0395283	0.950502
3267	CG2126	-0.0395283	0.950502
3268	CG2127	-0.0395283	0.950502
3272	CG2144	-0.0395283	0.950502
3277	CG2162	-0.0395283	0.950502
3286	CG2211	-0.0395283	0.950502
3287	CG2218	-0.0395283	0.950502
3297	CG2263	-0.0395283	0.950502
3301	CG2278	-0.0395283	0.950502
3308	CG2371	-0.0395283	0.950502
3310	CG2453	-0.0395283	0.950502
3312	CG2493	-0.0395283	0.950502
3316	CG2540	-0.0395283	0.950502
3321	CG2604	-0.0395283	0.950502
3322	CG2608	-0.0395283	0.950502
3333	CG2663	-0.0395283	0.950502
3339	CG2694	-0.0395283	0.950502
3340	CG2698	-0.0395283	0.950502
3341	CG2701	-0.0395283	0.950502
3354	CG2807	-0.0395283	0.950502
3358	CG2818	-0.0395283	0.950502
3360	CG2839	-0.0395283	0.950502
3373	CG2906	-0.0395283	0.950502
3378	CG2921	-0.0395283	0.950502
3382	CG2931	-0.0395283	0.950502
3383	CG2938	-0.0395283	0.950502
3393	CG2982	-0.0395283	0.950502
3402	CG30010	-0.0395283	0.950502
3418	CG30051	-0.0395283	0.950502
3419	CG30053	-0.0395283	0.950502
3420	CG30054	-0.0395283	0.950502
3429	CG3008	-0.0395283	0.950502
3438	CG30094	-0.0395283	0.950502
3443	CG30101	-0.0395283	0.950502
3448	CG3011	-0.0395283	0.950502
3456	CG30151	-0.0395283	0.950502
3461	CG30158	-0.0395283	0.950502
3468	CG30183	-0.0395283	0.950502
3486	CG30278	-0.0395283	0.950502
3490	CG30284	-0.0395283	0.950502
3505	CG30343	-0.0395283	0.950502
3506	CG30344	-0.0395283	0.950502
3508	CG30349	-0.0395283	0.950502
3520	CG30377	-0.0395283	0.950502
3526	CG30383	-0.0395283	0.950502
3531	CG30392	-0.0395283	0.950502
3532	CG30393	-0.0395283	0.950502
3545	CG30416	-0.0395283	0.950502
3576	CG30491	-0.0395283	0.950502
3577	CG30493	-0.0395283	0.950502
3585	CG3077	-0.0395283	0.950502
3591	CG3092	-0.0395283	0.950502
3592	CG3097	-0.0395283	0.950502
3597	CG31013	-0.0395283	0.950502
3601	CG31028	-0.0395283	0.950502
3619	CG3108	-0.0395283	0.950502
3620	CG31087	-0.0395283	0.950502
3635	CG31111	-0.0395283	0.950502
3637	CG31121	-0.0395283	0.950502
3645	CG31142	-0.0395283	0.950502
3655	CG31183	-0.0395283	0.950502
3658	CG31191	-0.0395283	0.950502
3659	CG31195	-0.0395283	0.950502
3674	CG31223	-0.0395283	0.950502
3677	CG31229	-0.0395283	0.950502
3686	CG31248	-0.0395283	0.950502
3703	CG31288	-0.0395283	0.950502
3706	CG31300	-0.0395283	0.950502
3713	CG31326	-0.0395283	0.950502
3716	CG31342	-0.0395283	0.950502
3718	CG31344	-0.0395283	0.950502
3725	CG31368	-0.0395283	0.950502
3749	CG31457	-0.0395283	0.950502
3751	CG31460	-0.0395283	0.950502
3754	CG31467	-0.0395283	0.950502
3757	CG31473	-0.0395283	0.950502
3770	CG31523	-0.0395283	0.950502
3775	CG31533	-0.0395283	0.950502
3785	CG3156	-0.0395283	0.950502
3787	CG3160	-0.0395283	0.950502
3803	CG3164	-0.0395283	0.950502
3819	CG31676	-0.0395283	0.950502
3821	CG31678	-0.0395283	0.950502
3826	CG31687	-0.0395283	0.950502
3844	CG31717	-0.0395283	0.950502
3864	CG31784	-0.0395283	0.950502
3878	CG31806	-0.0395283	0.950502
3887	CG31817	-0.0395283	0.950502
3894	CG3184	-0.0395283	0.950502
3896	CG31849	-0.0395283	0.950502
3912	CG31898	-0.0395283	0.950502
3916	CG3191	-0.0395283	0.950502
3928	CG31935	-0.0395283	0.950502
3929	CG31937	-0.0395283	0.950502
3930	CG31948	-0.0395283	0.950502
3939	CG31961	-0.0395283	0.950502
3950	CG32022	-0.0395283	0.950502
3952	CG32024	-0.0395283	0.950502
3953	CG32026	-0.0395283	0.950502
3958	CG32040	-0.0395283	0.950502
3965	CG32068	-0.0395283	0.950502
3973	CG32082	-0.0395283	0.950502
3979	CG32091	-0.0395283	0.950502
3981	CG32100	-0.0395283	0.950502
3985	CG32105	-0.0395283	0.950502
3988	CG32109	-0.0395283	0.950502
3997	CG32137	-0.0395283	0.950502
3998	CG32138	-0.0395283	0.950502
4009	CG32165	-0.0395283	0.950502
4015	CG32187	-0.0395283	0.950502
4020	CG32195	-0.0395283	0.950502
4021	CG32196	-0.0395283	0.950502
4038	CG32232	-0.0395283	0.950502
4046	CG32243	-0.0395283	0.950502
4050	CG3225	-0.0395283	0.950502
4079	CG32364	-0.0395283	0.950502
4080	CG32365	-0.0395283	0.950502
4089	CG32391	-0.0395283	0.950502
4097	CG32428	-0.0395283	0.950502
4103	CG32442	-0.0395283	0.950502
4117	CG32473	-0.0395283	0.950502
4126	CG3251	-0.0395283	0.950502
4127	CG32512	-0.0395283	0.950502
4131	CG32532	-0.0395283	0.950502
4141	CG32554	-0.0395283	0.950502
4144	CG32564	-0.0395283	0.950502
4145	CG32568	-0.0395283	0.950502
4149	CG32579	-0.0395283	0.950502
4158	CG32625	-0.0395283	0.950502
4165	CG32641	-0.0395283	0.950502
4181	CG32686	-0.0395283	0.950502
4183	CG32694	-0.0395283	0.950502
4186	CG32699	-0.0395283	0.950502
4194	CG32719	-0.0395283	0.950502
4220	CG3281	-0.0395283	0.950502
4223	CG32813	-0.0395283	0.950502
4238	CG32856	-0.0395283	0.950502
4249	CG32984	-0.0395283	0.950502
4255	CG3301	-0.0395283	0.950502
4256	CG33012	-0.0395283	0.950502
4258	CG3303	-0.0395283	0.950502
4261	CG33054	-0.0395283	0.950502
4262	CG33056	-0.0395283	0.950502
4267	CG3308	-0.0395283	0.950502
4277	CG33108	-0.0395283	0.950502
4278	CG33109	-0.0395283	0.950502
4281	CG33116	-0.0395283	0.950502
4282	CG33120	-0.0395283	0.950502
4283	CG33123	-0.0395283	0.950502
4290	CG33136	-0.0395283	0.950502
4317	CG33228	-0.0395283	0.950502
4319	CG3323	-0.0395283	0.950502
4324	CG33252	-0.0395283	0.950502
4328	CG3326	-0.0395283	0.950502
4329	CG33260	-0.0395283	0.950502
4357	CG33306	-0.0395283	0.950502
4361	CG33310	-0.0395283	0.950502
4376	CG3338	-0.0395283	0.950502
4380	CG3345	-0.0395283	0.950502
4460	CG3376	-0.0395283	0.950502
4467	CG33772	-0.0395283	0.950502
4478	CG33912	-0.0395283	0.950502
4479	CG33914	-0.0395283	0.950502
4487	CG3394	-0.0395283	0.950502
4492	CG33969	-0.0395283	0.950502
4494	CG33970	-0.0395283	0.950502
4496	CG33978	-0.0395283	0.950502
4499	CG33993	-0.0395283	0.950502
4506	CG34010	-0.0395283	0.950502
4513	CG34025	-0.0395283	0.950502
4515	CG34027	-0.0395283	0.950502
4533	CG3407	-0.0395283	0.950502
4544	CG34120	-0.0395283	0.950502
4551	CG34132	-0.0395283	0.950502
4553	CG34134	-0.0395283	0.950502
4557	CG34141	-0.0395283	0.950502
4560	CG34150	-0.0395283	0.950502
4561	CG34155	-0.0395283	0.950502
4588	CG34193	-0.0395283	0.950502
4590	CG34195	-0.0395283	0.950502
4594	CG3420	-0.0395283	0.950502
4620	CG34229	-0.0395283	0.950502
4621	CG34230	-0.0395283	0.950502
4622	CG34231	-0.0395283	0.950502
4623	CG34232	-0.0395283	0.950502
4653	CG34279	-0.0395283	0.950502
4666	CG34293	-0.0395283	0.950502
4681	CG34310	-0.0395283	0.950502
4687	CG34325	-0.0395283	0.950502
4689	CG34328	-0.0395283	0.950502
4691	CG34331	-0.0395283	0.950502
4716	CG34377	-0.0395283	0.950502
4730	CG34408	-0.0395283	0.950502
4732	CG34411	-0.0395283	0.950502
4734	CG34422	-0.0395283	0.950502
4745	CG34434	-0.0395283	0.950502
4762	CG34454	-0.0395283	0.950502
4782	CG3502	-0.0395283	0.950502
4791	CG3527	-0.0395283	0.950502
4827	CG3630	-0.0395283	0.950502
4839	CG3655	-0.0395283	0.950502
4843	CG3678	-0.0395283	0.950502
4849	CG3699	-0.0395283	0.950502
4853	CG3704	-0.0395283	0.950502
4856	CG3709	-0.0395283	0.950502
4861	CG3726	-0.0395283	0.950502
4865	CG3735	-0.0395283	0.950502
4866	CG3739	-0.0395283	0.950502
4867	CG3740	-0.0395283	0.950502
4868	CG3744	-0.0395283	0.950502
4871	CG3756	-0.0395283	0.950502
4872	CG3760	-0.0395283	0.950502
4886	CG3797	-0.0395283	0.950502
4892	CG3814	-0.0395283	0.950502
4898	CG3829	-0.0395283	0.950502
4900	CG3835	-0.0395283	0.950502
4904	CG3847	-0.0395283	0.950502
4908	CG3868	-0.0395283	0.950502
4916	CG3909	-0.0395283	0.950502
4918	CG3918	-0.0395283	0.950502
4923	CG3939	-0.0395283	0.950502
4933	CG3995	-0.0395283	0.950502
4938	CG4004	-0.0395283	0.950502
4955	CG4036	-0.0395283	0.950502
4958	CG4042	-0.0395283	0.950502
4963	CG40485	-0.0395283	0.950502
4967	CG4050	-0.0395283	0.950502
4969	CG4061	-0.0395283	0.950502
4974	CG4074	-0.0395283	0.950502
4987	CG4116	-0.0395283	0.950502
4988	CG4119	-0.0395283	0.950502
4997	CG4159	-0.0395283	0.950502
4998	CG4161	-0.0395283	0.950502
5003	CG4186	-0.0395283	0.950502
5006	CG4199	-0.0395283	0.950502
5013	CG42233	-0.0395283	0.950502
5032	CG42271	-0.0395283	0.950502
5043	CG42307	-0.0395283	0.950502
5048	CG42323	-0.0395283	0.950502
5052	CG42329	-0.0395283	0.950502
5054	CG42335	-0.0395283	0.950502
5055	CG42336	-0.0395283	0.950502
5078	CG4238	-0.0395283	0.950502
5079	CG42382	-0.0395283	0.950502
5083	CG4239	-0.0395283	0.950502
5084	CG42390	-0.0395283	0.950502
5093	CG42404	-0.0395283	0.950502
5094	CG42445	-0.0395283	0.950502
5104	CG42470	-0.0395283	0.950502
5111	CG42495	-0.0395283	0.950502
5116	CG42514	-0.0395283	0.950502
5120	CG42524	-0.0395283	0.950502
5173	CG42663	-0.0395283	0.950502
5174	CG42666	-0.0395283	0.950502
5182	CG42676	-0.0395283	0.950502
5196	CG42699	-0.0395283	0.950502
5204	CG42711	-0.0395283	0.950502
5227	CG42766	-0.0395283	0.950502
5230	CG4278	-0.0395283	0.950502
5239	CG42792	-0.0395283	0.950502
5254	CG42816	-0.0395283	0.950502
5298	CG4302	-0.0395283	0.950502
5299	CG43049	-0.0395283	0.950502
5319	CG43074	-0.0395283	0.950502
5357	CG4313	-0.0395283	0.950502
5370	CG43153	-0.0395283	0.950502
5380	CG43175	-0.0395283	0.950502
5388	CG43187	-0.0395283	0.950502
5416	CG43245	-0.0395283	0.950502
5434	CG43293	-0.0395283	0.950502
5450	CG43324	-0.0395283	0.950502
5462	CG43340	-0.0395283	0.950502
5486	CG43394	-0.0395283	0.950502
5516	CG43667	-0.0395283	0.950502
5525	CG43689	-0.0395283	0.950502
5548	CG4377	-0.0395283	0.950502
5573	CG43861	-0.0395283	0.950502
5579	CG43895	-0.0395283	0.950502
5582	CG4390	-0.0395283	0.950502
5598	CG43980	-0.0395283	0.950502
5614	CG4404	-0.0395283	0.950502
5625	CG44094	-0.0395283	0.950502
5626	CG44098	-0.0395283	0.950502
5657	CG44314	-0.0395283	0.950502
5658	CG44325	-0.0395283	0.950502
5660	CG4433	-0.0395283	0.950502
5669	CG44403	-0.0395283	0.950502
5679	CG4447	-0.0395283	0.950502
5696	CG44625	-0.0395283	0.950502
5704	CG44815	-0.0395283	0.950502
5710	CG4495	-0.0395283	0.950502
5728	CG45067	-0.0395283	0.950502
5730	CG45072	-0.0395283	0.950502
5750	CG4538	-0.0395283	0.950502
5756	CG4554	-0.0395283	0.950502
5761	CG4558	-0.0395283	0.950502
5763	CG4562	-0.0395283	0.950502
5765	CG4565	-0.0395283	0.950502
5774	CG45782	-0.0395283	0.950502
5779	CG4585	-0.0395283	0.950502
5783	CG4593	-0.0395283	0.950502
5785	CG4596	-0.0395283	0.950502
5790	CG4603	-0.0395283	0.950502
5804	CG4630	-0.0395283	0.950502
5811	CG4660	-0.0395283	0.950502
5812	CG4661	-0.0395283	0.950502
5816	CG4670	-0.0395283	0.950502
5817	CG4676	-0.0395283	0.950502
5821	CG4686	-0.0395283	0.950502
5827	CG4705	-0.0395283	0.950502
5837	CG4729	-0.0395283	0.950502
5841	CG4741	-0.0395283	0.950502
5845	CG4749	-0.0395283	0.950502
5846	CG4751	-0.0395283	0.950502
5863	CG4813	-0.0395283	0.950502
5866	CG4822	-0.0395283	0.950502
5872	CG4839	-0.0395283	0.950502
5877	CG4854	-0.0395283	0.950502
5890	CG4908	-0.0395283	0.950502
5895	CG4928	-0.0395283	0.950502
5899	CG4942	-0.0395283	0.950502
5910	CG4968	-0.0395283	0.950502
5920	CG4996	-0.0395283	0.950502
5923	CG5002	-0.0395283	0.950502
5924	CG5003	-0.0395283	0.950502
5926	CG5009	-0.0395283	0.950502
5934	CG5026	-0.0395283	0.950502
5935	CG5027	-0.0395283	0.950502
5947	CG5059	-0.0395283	0.950502
5951	CG5070	-0.0395283	0.950502
5959	CG5096	-0.0395283	0.950502
5970	CG5122	-0.0395283	0.950502
5984	CG5168	-0.0395283	0.950502
5991	CG5188	-0.0395283	0.950502
5995	CG5196	-0.0395283	0.950502
6003	CG5220	-0.0395283	0.950502
6009	CG5254	-0.0395283	0.950502
6010	CG5255	-0.0395283	0.950502
6015	CG5270	-0.0395283	0.950502
6017	CG5274	-0.0395283	0.950502
6036	CG5339	-0.0395283	0.950502
6041	CG5355	-0.0395283	0.950502
6049	CG5380	-0.0395283	0.950502
6059	CG5399	-0.0395283	0.950502
6063	CG5414	-0.0395283	0.950502
6067	CG5435	-0.0395283	0.950502
6068	CG5439	-0.0395283	0.950502
6071	CG5446	-0.0395283	0.950502
6072	CG5447	-0.0395283	0.950502
6079	CG5484	-0.0395283	0.950502
6085	CG5510	-0.0395283	0.950502
6087	CG5515	-0.0395283	0.950502
6088	CG5516	-0.0395283	0.950502
6099	CG5543	-0.0395283	0.950502
6135	CG5660	-0.0395283	0.950502
6137	CG5664	-0.0395283	0.950502
6143	CG5693	-0.0395283	0.950502
6147	CG5704	-0.0395283	0.950502
6157	CG5727	-0.0395283	0.950502
6161	CG5742	-0.0395283	0.950502
6166	CG5757	-0.0395283	0.950502
6178	CG5787	-0.0395283	0.950502
6183	CG5800	-0.0395283	0.950502
6185	CG5805	-0.0395283	0.950502
6186	CG5807	-0.0395283	0.950502
6187	CG5808	-0.0395283	0.950502
6189	CG5815	-0.0395283	0.950502
6207	CG5869	-0.0395283	0.950502
6211	CG5880	-0.0395283	0.950502
6216	CG5888	-0.0395283	0.950502
6228	CG5919	-0.0395283	0.950502
6231	CG5934	-0.0395283	0.950502
6251	CG5991	-0.0395283	0.950502
6254	CG6005	-0.0395283	0.950502
6260	CG6023	-0.0395283	0.950502
6270	CG6051	-0.0395283	0.950502
6271	CG6052	-0.0395283	0.950502
6280	CG6083	-0.0395283	0.950502
6281	CG6084	-0.0395283	0.950502
6283	CG6094	-0.0395283	0.950502
6284	CG6106	-0.0395283	0.950502
6288	CG6125	-0.0395283	0.950502
6291	CG6138	-0.0395283	0.950502
6310	CG6201	-0.0395283	0.950502
6318	CG6230	-0.0395283	0.950502
6321	CG6244	-0.0395283	0.950502
6327	CG6276	-0.0395283	0.950502
6333	CG6287	-0.0395283	0.950502
6334	CG6290	-0.0395283	0.950502
6341	CG6308	-0.0395283	0.950502
6345	CG6325	-0.0395283	0.950502
6359	CG6379	-0.0395283	0.950502
6361	CG6388	-0.0395283	0.950502
6365	CG6404	-0.0395283	0.950502
6367	CG6406	-0.0395283	0.950502
6369	CG6412	-0.0395283	0.950502
6372	CG6418	-0.0395283	0.950502
6379	CG6428	-0.0395283	0.950502
6387	CG6453	-0.0395283	0.950502
6388	CG6454	-0.0395283	0.950502
6405	CG6506	-0.0395283	0.950502
6411	CG6527	-0.0395283	0.950502
6414	CG6550	-0.0395283	0.950502
6415	CG6553	-0.0395283	0.950502
6416	CG6565	-0.0395283	0.950502
6418	CG6568	-0.0395283	0.950502
6429	CG6614	-0.0395283	0.950502
6436	CG6652	-0.0395283	0.950502
6437	CG6654	-0.0395283	0.950502
6443	CG6665	-0.0395283	0.950502
6444	CG6674	-0.0395283	0.950502
6448	CG6685	-0.0395283	0.950502
6449	CG6686	-0.0395283	0.950502
6452	CG6690	-0.0395283	0.950502
6454	CG6695	-0.0395283	0.950502
6455	CG6696	-0.0395283	0.950502
6459	CG6712	-0.0395283	0.950502
6470	CG6746	-0.0395283	0.950502
6480	CG6766	-0.0395283	0.950502
6497	CG6834	-0.0395283	0.950502
6503	CG6847	-0.0395283	0.950502
6515	CG6903	-0.0395283	0.950502
6521	CG6923	-0.0395283	0.950502
6528	CG6945	-0.0395283	0.950502
6545	CG6999	-0.0395283	0.950502
6556	CG7033	-0.0395283	0.950502
6565	CG7065	-0.0395283	0.950502
6575	CG7101	-0.0395283	0.950502
6582	CG7131	-0.0395283	0.950502
6585	CG7137	-0.0395283	0.950502
6589	CG7148	-0.0395283	0.950502
6592	CG7156	-0.0395283	0.950502
6596	CG7172	-0.0395283	0.950502
6620	CG7231	-0.0395283	0.950502
6623	CG7246	-0.0395283	0.950502
6627	CG7255	-0.0395283	0.950502
6650	CG7322	-0.0395283	0.950502
6652	CG7326	-0.0395283	0.950502
6661	CG7339	-0.0395283	0.950502
6667	CG7358	-0.0395283	0.950502
6668	CG7362	-0.0395283	0.950502
6671	CG7367	-0.0395283	0.950502
6685	CG7387	-0.0395283	0.950502
6692	CG7414	-0.0395283	0.950502
6694	CG7423	-0.0395283	0.950502
6700	CG7441	-0.0395283	0.950502
6709	CG7461	-0.0395283	0.950502
6711	CG7466	-0.0395283	0.950502
6713	CG7484	-0.0395283	0.950502
6714	CG7488	-0.0395283	0.950502
6724	CG7519	-0.0395283	0.950502
6725	CG7523	-0.0395283	0.950502
6728	CG7542	-0.0395283	0.950502
6731	CG7548	-0.0395283	0.950502
6749	CG7600	-0.0395283	0.950502
6754	CG7609	-0.0395283	0.950502
6763	CG7638	-0.0395283	0.950502
6766	CG7650	-0.0395283	0.950502
6768	CG7655	-0.0395283	0.950502
6776	CG7694	-0.0395283	0.950502
6789	CG7720	-0.0395283	0.950502
6795	CG7741	-0.0395283	0.950502
6806	CG7772	-0.0395283	0.950502
6810	CG7785	-0.0395283	0.950502
6814	CG7791	-0.0395283	0.950502
6817	CG7800	-0.0395283	0.950502
6826	CG7837	-0.0395283	0.950502
6833	CG7852	-0.0395283	0.950502
6840	CG7881	-0.0395283	0.950502
6842	CG7884	-0.0395283	0.950502
6858	CG7924	-0.0395283	0.950502
6864	CG7949	-0.0395283	0.950502
6872	CG7970	-0.0395283	0.950502
6874	CG7974	-0.0395283	0.950502
6875	CG7979	-0.0395283	0.950502
6883	CG8001	-0.0395283	0.950502
6889	CG8009	-0.0395283	0.950502
6890	CG8010	-0.0395283	0.950502
6894	CG8028	-0.0395283	0.950502
6896	CG8032	-0.0395283	0.950502
6898	CG8036	-0.0395283	0.950502
6899	CG8038	-0.0395283	0.950502
6901	CG8043	-0.0395283	0.950502
6903	CG8051	-0.0395283	0.950502
6904	CG8060	-0.0395283	0.950502
6907	CG8066	-0.0395283	0.950502
6911	CG8079	-0.0395283	0.950502
6912	CG8080	-0.0395283	0.950502
6914	CG8086	-0.0395283	0.950502
6918	CG8097	-0.0395283	0.950502
6925	CG8116	-0.0395283	0.950502
6926	CG8117	-0.0395283	0.950502
6937	CG8145	-0.0395283	0.950502
6943	CG8159	-0.0395283	0.950502
6945	CG8170	-0.0395283	0.950502
6952	CG8187	-0.0395283	0.950502
6954	CG8191	-0.0395283	0.950502
6964	CG8213	-0.0395283	0.950502
6965	CG8216	-0.0395283	0.950502
6967	CG8223	-0.0395283	0.950502
6972	CG8237	-0.0395283	0.950502
6976	CG8248	-0.0395283	0.950502
6979	CG8257	-0.0395283	0.950502
6982	CG8270	-0.0395283	0.950502
6986	CG8289	-0.0395283	0.950502
6989	CG8298	-0.0395283	0.950502
6997	CG8314	-0.0395283	0.950502
7004	CG8326	-0.0395283	0.950502
7009	CG8336	-0.0395283	0.950502
7015	CG8366	-0.0395283	0.950502
7020	CG8378	-0.0395283	0.950502
7036	CG8435	-0.0395283	0.950502
7037	CG8441	-0.0395283	0.950502
7041	CG8468	-0.0395283	0.950502
7050	CG8494	-0.0395283	0.950502
7067	CG8541	-0.0395283	0.950502
7069	CG8545	-0.0395283	0.950502
7073	CG8552	-0.0395283	0.950502
7076	CG8563	-0.0395283	0.950502
7077	CG8564	-0.0395283	0.950502
7087	CG8611	-0.0395283	0.950502
7093	CG8630	-0.0395283	0.950502
7105	CG8673	-0.0395283	0.950502
7108	CG8679	-0.0395283	0.950502
7124	CG8765	-0.0395283	0.950502
7125	CG8768	-0.0395283	0.950502
7126	CG8771	-0.0395283	0.950502
7128	CG8774	-0.0395283	0.950502
7134	CG8791	-0.0395283	0.950502
7139	CG8833	-0.0395283	0.950502
7153	CG8866	-0.0395283	0.950502
7172	CG8939	-0.0395283	0.950502
7174	CG8945	-0.0395283	0.950502
7183	CG8997	-0.0395283	0.950502
7185	CG9004	-0.0395283	0.950502
7187	CG9008	-0.0395283	0.950502
7189	CG9014	-0.0395283	0.950502
7192	CG9021	-0.0395283	0.950502
7200	CG9067	-0.0395283	0.950502
7204	CG9084	-0.0395283	0.950502
7206	CG9090	-0.0395283	0.950502
7207	CG9095	-0.0395283	0.950502
7208	CG9098	-0.0395283	0.950502
7209	CG9099	-0.0395283	0.950502
7218	CG9121	-0.0395283	0.950502
7229	CG9149	-0.0395283	0.950502
7231	CG9153	-0.0395283	0.950502
7234	CG9166	-0.0395283	0.950502
7240	CG9175	-0.0395283	0.950502
7242	CG9186	-0.0395283	0.950502
7254	CG9248	-0.0395283	0.950502
7258	CG9257	-0.0395283	0.950502
7262	CG9267	-0.0395283	0.950502
7289	CG9330	-0.0395283	0.950502
7291	CG9336	-0.0395283	0.950502
7296	CG9356	-0.0395283	0.950502
7297	CG9360	-0.0395283	0.950502
7314	CG9410	-0.0395283	0.950502
7315	CG9411	-0.0395283	0.950502
7322	CG9436	-0.0395283	0.950502
7328	CG9452	-0.0395283	0.950502
7329	CG9458	-0.0395283	0.950502
7338	CG9485	-0.0395283	0.950502
7346	CG9509	-0.0395283	0.950502
7349	CG9514	-0.0395283	0.950502
7351	CG9518	-0.0395283	0.950502
7358	CG9536	-0.0395283	0.950502
7369	CG9581	-0.0395283	0.950502
7374	CG9590	-0.0395283	0.950502
7386	CG9630	-0.0395283	0.950502
7392	CG9641	-0.0395283	0.950502
7403	CG9669	-0.0395283	0.950502
7404	CG9672	-0.0395283	0.950502
7409	CG9684	-0.0395283	0.950502
7412	CG9691	-0.0395283	0.950502
7417	CG9705	-0.0395283	0.950502
7422	CG9723	-0.0395283	0.950502
7423	CG9727	-0.0395283	0.950502
7426	CG9743	-0.0395283	0.950502
7429	CG9754	-0.0395283	0.950502
7432	CG9760	-0.0395283	0.950502
7438	CG9777	-0.0395283	0.950502
7442	CG9791	-0.0395283	0.950502
7446	CG9804	-0.0395283	0.950502
7450	CG9815	-0.0395283	0.950502
7457	CG9839	-0.0395283	0.950502
7470	CG9886	-0.0395283	0.950502
7478	CG9914	-0.0395283	0.950502
7486	CG9926	-0.0395283	0.950502
7489	CG9934	-0.0395283	0.950502
7490	CG9935	-0.0395283	0.950502
7495	CG9948	-0.0395283	0.950502
7496	CG9951	-0.0395283	0.950502
7500	CG9967	-0.0395283	0.950502
7501	CG9970	-0.0395283	0.950502
7506	CG9987	-0.0395283	0.950502
7511	CG9993	-0.0395283	0.950502
7519	CHORD	-0.0395283	0.950502
7545	CR17025	-0.0395283	0.950502
7546	CR17438	-0.0395283	0.950502
7557	CR30374	-0.0395283	0.950502
7559	CR31044	-0.0395283	0.950502
7565	CR31514	-0.0395283	0.950502
7582	CR32205	-0.0395283	0.950502
7583	CR32207	-0.0395283	0.950502
7587	CR32511	-0.0395283	0.950502
7594	CR32690	-0.0395283	0.950502
7609	CR33319	-0.0395283	0.950502
7614	CR34006	-0.0395283	0.950502
7627	CR40172	-0.0395283	0.950502
7672	CR42195	-0.0395283	0.950502
7704	CR42839	-0.0395283	0.950502
7720	CR43087	-0.0395283	0.950502
7723	CR43100	-0.0395283	0.950502
7756	CR43253	-0.0395283	0.950502
7760	CR43259	-0.0395283	0.950502
7780	CR43299	-0.0395283	0.950502
7789	CR43314	-0.0395283	0.950502
7821	CR43423	-0.0395283	0.950502
7835	CR43440	-0.0395283	0.950502
7841	CR43456	-0.0395283	0.950502
7845	CR43460	-0.0395283	0.950502
7848	CR43464	-0.0395283	0.950502
7871	CR43493	-0.0395283	0.950502
7882	CR43609	-0.0395283	0.950502
7888	CR43615	-0.0395283	0.950502
7910	CR43643	-0.0395283	0.950502
7923	CR43669	-0.0395283	0.950502
7936	CR43700	-0.0395283	0.950502
7949	CR43724	-0.0395283	0.950502
7962	CR43764	-0.0395283	0.950502
7974	CR43794	-0.0395283	0.950502
7975	CR43801	-0.0395283	0.950502
7989	CR43819	-0.0395283	0.950502
8003	CR43837	-0.0395283	0.950502
8050	CR43904	-0.0395283	0.950502
8076	CR43942	-0.0395283	0.950502
8083	CR43951	-0.0395283	0.950502
8113	CR43989	-0.0395283	0.950502
8118	CR43995	-0.0395283	0.950502
8130	CR44027	-0.0395283	0.950502
8132	CR44029	-0.0395283	0.950502
8153	CR44054	-0.0395283	0.950502
8161	CR44062	-0.0395283	0.950502
8178	CR44083	-0.0395283	0.950502
8193	CR44111	-0.0395283	0.950502
8195	CR44113	-0.0395283	0.950502
8196	CR44114	-0.0395283	0.950502
8212	CR44137	-0.0395283	0.950502
8213	CR44138	-0.0395283	0.950502
8270	CR44214	-0.0395283	0.950502
8274	CR44218	-0.0395283	0.950502
8280	CR44225	-0.0395283	0.950502
8345	CR44317	-0.0395283	0.950502
8346	CR44318	-0.0395283	0.950502
8354	CR44330	-0.0395283	0.950502
8368	CR44347	-0.0395283	0.950502
8381	CR44365	-0.0395283	0.950502
8404	CR44390	-0.0395283	0.950502
8415	CR44404	-0.0395283	0.950502
8432	CR44429	-0.0395283	0.950502
8445	CR44449	-0.0395283	0.950502
8459	CR44464	-0.0395283	0.950502
8492	CR44501	-0.0395283	0.950502
8494	CR44503	-0.0395283	0.950502
8503	CR44512	-0.0395283	0.950502
8541	CR44553	-0.0395283	0.950502
8543	CR44556	-0.0395283	0.950502
8582	CR44597	-0.0395283	0.950502
8583	CR44598	-0.0395283	0.950502
8584	CR44599	-0.0395283	0.950502
8588	CR44603	-0.0395283	0.950502
8607	CR44628	-0.0395283	0.950502
8637	CR44662	-0.0395283	0.950502
8691	CR44717	-0.0395283	0.950502
8692	CR44718	-0.0395283	0.950502
8696	CR44723	-0.0395283	0.950502
8697	CR44724	-0.0395283	0.950502
8700	CR44727	-0.0395283	0.950502
8717	CR44748	-0.0395283	0.950502
8723	CR44754	-0.0395283	0.950502
8746	CR44779	-0.0395283	0.950502
8748	CR44781	-0.0395283	0.950502
8794	CR44833	-0.0395283	0.950502
8797	CR44840	-0.0395283	0.950502
8800	CR44843	-0.0395283	0.950502
8801	CR44844	-0.0395283	0.950502
8828	CR44873	-0.0395283	0.950502
8829	CR44874	-0.0395283	0.950502
8843	CR44900	-0.0395283	0.950502
8860	CR44917	-0.0395283	0.950502
8872	CR44929	-0.0395283	0.950502
8901	CR44961	-0.0395283	0.950502
8904	CR44964	-0.0395283	0.950502
8937	CR44997	-0.0395283	0.950502
8947	CR45009	-0.0395283	0.950502
8961	CR45028	-0.0395283	0.950502
8982	CR45053	-0.0395283	0.950502
8985	CR45056	-0.0395283	0.950502
9009	CR45129	-0.0395283	0.950502
9011	CR45131	-0.0395283	0.950502
9014	CR45134	-0.0395283	0.950502
9015	CR45135	-0.0395283	0.950502
9017	CR45137	-0.0395283	0.950502
9029	CR45150	-0.0395283	0.950502
9044	CR45166	-0.0395283	0.950502
9055	CR45177	-0.0395283	0.950502
9060	CR45182	-0.0395283	0.950502
9062	CR45185	-0.0395283	0.950502
9101	CR45232	-0.0395283	0.950502
9134	CR45267	-0.0395283	0.950502
9144	CR45277	-0.0395283	0.950502
9164	CR45297	-0.0395283	0.950502
9199	CR45333	-0.0395283	0.950502
9212	CR45347	-0.0395283	0.950502
9213	CR45348	-0.0395283	0.950502
9227	CR45362	-0.0395283	0.950502
9272	CR45409	-0.0395283	0.950502
9292	CR45431	-0.0395283	0.950502
9299	CR45438	-0.0395283	0.950502
9317	CR45458	-0.0395283	0.950502
9328	CR45469	-0.0395283	0.950502
9366	CR45525	-0.0395283	0.950502
9369	CR45528	-0.0395283	0.950502
9376	CR45537	-0.0395283	0.950502
9386	CR45550	-0.0395283	0.950502
9387	CR45551	-0.0395283	0.950502
9435	CR45600	-0.0395283	0.950502
9438	CR45604	-0.0395283	0.950502
9454	CR45621	-0.0395283	0.950502
9457	CR45624	-0.0395283	0.950502
9463	CR45631	-0.0395283	0.950502
9487	CR45659	-0.0395283	0.950502
9488	CR45660	-0.0395283	0.950502
9511	CR45686	-0.0395283	0.950502
9536	CR45717	-0.0395283	0.950502
9591	CR45801	-0.0395283	0.950502
9593	CR45803	-0.0395283	0.950502
9594	CR45804	-0.0395283	0.950502
9598	CR45808	-0.0395283	0.950502
9601	CR45811	-0.0395283	0.950502
9612	CR45825	-0.0395283	0.950502
9617	CR45830	-0.0395283	0.950502
9629	CR45871	-0.0395283	0.950502
9646	CR45889	-0.0395283	0.950502
9652	CR45896	-0.0395283	0.950502
9663	CR45907	-0.0395283	0.950502
9667	CR45911	-0.0395283	0.950502
9668	CR45912	-0.0395283	0.950502
9685	CR45929	-0.0395283	0.950502
9695	CR45944	-0.0395283	0.950502
9698	CR45950	-0.0395283	0.950502
9699	CR45951	-0.0395283	0.950502
9716	CR45968	-0.0395283	0.950502
9729	CR45982	-0.0395283	0.950502
9734	CR45992	-0.0395283	0.950502
9736	CR45994	-0.0395283	0.950502
9746	CR46004	-0.0395283	0.950502
9788	CR46049	-0.0395283	0.950502
9792	CR46055	-0.0395283	0.950502
9864	CSN1b	-0.0395283	0.950502
9865	CSN3	-0.0395283	0.950502
9868	CSN6	-0.0395283	0.950502
9870	CSN8	-0.0395283	0.950502
9871	CTCF	-0.0395283	0.950502
9881	Cad74A	-0.0395283	0.950502
9884	Cad88C	-0.0395283	0.950502
9892	Caf1-105	-0.0395283	0.950502
9894	CalpA	-0.0395283	0.950502
9896	CalpC	-0.0395283	0.950502
9905	Cand1	-0.0395283	0.950502
9907	Cap-D3	-0.0395283	0.950502
9909	Cap-H2	-0.0395283	0.950502
9911	CapaR	-0.0395283	0.950502
9916	Cat	-0.0395283	0.950502
9917	Catsup	-0.0395283	0.950502
9937	Cct5	-0.0395283	0.950502
9940	Ccz1	-0.0395283	0.950502
9941	CdGAPr	-0.0395283	0.950502
9942	Cda4	-0.0395283	0.950502
9945	Cdc16	-0.0395283	0.950502
9950	Cdc5	-0.0395283	0.950502
9961	Cdk9	-0.0395283	0.950502
9969	Ced-12	-0.0395283	0.950502
9979	Cfp1	-0.0395283	0.950502
10001	CheB42c	-0.0395283	0.950502
10016	Cht3	-0.0395283	0.950502
10035	Cks30A	-0.0395283	0.950502
10044	Clect27	-0.0395283	0.950502
10049	CngA	-0.0395283	0.950502
10050	CngB	-0.0395283	0.950502
10065	Cont	-0.0395283	0.950502
10067	Coprox	-0.0395283	0.950502
10070	Corp	-0.0395283	0.950502
10082	Cp7Fb	-0.0395283	0.950502
10107	Cpr49Af	-0.0395283	0.950502
10110	Cpr50Ca	-0.0395283	0.950502
10118	Cpr62Bc	-0.0395283	0.950502
10149	Cpr92A	-0.0395283	0.950502
10154	Cpsf160	-0.0395283	0.950502
10159	CrebA	-0.0395283	0.950502
10173	CstF-50	-0.0395283	0.950502
10176	Ctf4	-0.0395283	0.950502
10185	Cul4	-0.0395283	0.950502
10189	CycB	-0.0395283	0.950502
10196	CycJ	-0.0395283	0.950502
10197	CycK	-0.0395283	0.950502
10203	Cyp12b2	-0.0395283	0.950502
10211	Cyp28d2	-0.0395283	0.950502
10215	Cyp305a1	-0.0395283	0.950502
10217	Cyp309a1	-0.0395283	0.950502
10221	Cyp312a1	-0.0395283	0.950502
10223	Cyp313a2	-0.0395283	0.950502
10224	Cyp313a3	-0.0395283	0.950502
10227	Cyp313b1	-0.0395283	0.950502
10236	Cyp4ad1	-0.0395283	0.950502
10240	Cyp4d14	-0.0395283	0.950502
10242	Cyp4d20	-0.0395283	0.950502
10244	Cyp4d8	-0.0395283	0.950502
10251	Cyp4p2	-0.0395283	0.950502
10253	Cyp4s3	-0.0395283	0.950502
10277	Cyp6v1	-0.0395283	0.950502
10281	Cyp9c1	-0.0395283	0.950502
10283	Cyp9f3Psi	-0.0395283	0.950502
10285	Cypl	-0.0395283	0.950502
10298	DCP1	-0.0395283	0.950502
10307	DNApol-alpha180	-0.0395283	0.950502
10310	DNApol-alpha73	-0.0395283	0.950502
10314	DNApol-eta	-0.0395283	0.950502
10320	Dad	-0.0395283	0.950502
10328	Dbp45A	-0.0395283	0.950502
10331	Dbx	-0.0395283	0.950502
10332	Dcp-1	-0.0395283	0.950502
10333	Dcr-1	-0.0395283	0.950502
10338	Ddx1	-0.0395283	0.950502
10346	Der-2	-0.0395283	0.950502
10356	Dgp-1	-0.0395283	0.950502
10362	Dhap-at	-0.0395283	0.950502
10364	Dhc36C	-0.0395283	0.950502
10365	Dhc62B	-0.0395283	0.950502
10368	Dhc98D	-0.0395283	0.950502
10372	DhpD	-0.0395283	0.950502
10373	Dhpr	-0.0395283	0.950502
10384	Dif	-0.0395283	0.950502
10391	Dis3	-0.0395283	0.950502
10396	Dmn	-0.0395283	0.950502
10416	DppIII	-0.0395283	0.950502
10424	Dredd	-0.0395283	0.950502
10429	Drep-4	-0.0395283	0.950502
10444	Dscam3	-0.0395283	0.950502
10460	E(spl)m3-HLH	-0.0395283	0.950502
10461	E(spl)m4-BFM	-0.0395283	0.950502
10476	ECSIT	-0.0395283	0.950502
10487	Eaf6	-0.0395283	0.950502
10491	Ect3	-0.0395283	0.950502
10504	EfTuM	-0.0395283	0.950502
10508	Efr	-0.0395283	0.950502
10509	Egfr	-0.0395283	0.950502
10510	Egm	-0.0395283	0.950502
10536	Elf	-0.0395283	0.950502
10537	Elk	-0.0395283	0.950502
10545	Elp3	-0.0395283	0.950502
10552	Ent2	-0.0395283	0.950502
10554	Eo	-0.0395283	0.950502
10560	Ercc1	-0.0395283	0.950502
10561	Erk7	-0.0395283	0.950502
10562	Ero1L	-0.0395283	0.950502
10563	Es2	-0.0395283	0.950502
10569	Etf-QO	-0.0395283	0.950502
10571	Ets21C	-0.0395283	0.950502
10594	Faf	-0.0395283	0.950502
10596	Fancd2	-0.0395283	0.950502
10610	FeCH	-0.0395283	0.950502
10611	Fem-1	-0.0395283	0.950502
10612	Femcoat	-0.0395283	0.950502
10613	Fen1	-0.0395283	0.950502
10616	Fer2	-0.0395283	0.950502
10620	Fgop2	-0.0395283	0.950502
10624	Fic	-0.0395283	0.950502
10631	Fit1	-0.0395283	0.950502
10646	Fsn	-0.0395283	0.950502
10651	FucTC	-0.0395283	0.950502
10655	G6P	-0.0395283	0.950502
10661	GABPI	-0.0395283	0.950502
10669	GCC185	-0.0395283	0.950502
10673	GILT1	-0.0395283	0.950502
10676	GLaz	-0.0395283	0.950502
10690	GalNAc-T1	-0.0395283	0.950502
10691	GalNAc-T2	-0.0395283	0.950502
10694	Galphaf	-0.0395283	0.950502
10695	Galphai	-0.0395283	0.950502
10715	Gcn2	-0.0395283	0.950502
10723	Gen	-0.0395283	0.950502
10730	Ggt-1	-0.0395283	0.950502
10732	Gip	-0.0395283	0.950502
10736	Gl	-0.0395283	0.950502
10749	GluRIIA	-0.0395283	0.950502
10761	Gmd	-0.0395283	0.950502
10767	Gos28	-0.0395283	0.950502
10774	Gpb5	-0.0395283	0.950502
10780	Gr10b	-0.0395283	0.950502
10790	Gr28b	-0.0395283	0.950502
10802	Gr57a	-0.0395283	0.950502
10804	Gr58b	-0.0395283	0.950502
10840	Grip163	-0.0395283	0.950502
10843	Grip84	-0.0395283	0.950502
10844	Grip91	-0.0395283	0.950502
10851	GstD10	-0.0395283	0.950502
10860	GstD9	-0.0395283	0.950502
10868	GstE3	-0.0395283	0.950502
10869	GstE4	-0.0395283	0.950502
10872	GstE7	-0.0395283	0.950502
10876	GstO2	-0.0395283	0.950502
10878	GstS1	-0.0395283	0.950502
10879	GstT1	-0.0395283	0.950502
10880	GstT2	-0.0395283	0.950502
10887	Gyc-89Da	-0.0395283	0.950502
10889	Gyc32E	-0.0395283	0.950502
10891	Gyc88E	-0.0395283	0.950502
10895	H	-0.0395283	0.950502
10896	H15	-0.0395283	0.950502
10904	HIP	-0.0395283	0.950502
10916	HP4	-0.0395283	0.950502
10917	HP5	-0.0395283	0.950502
10920	HPS4	-0.0395283	0.950502
10922	Hakai	-0.0395283	0.950502
10923	Hand	-0.0395283	0.950502
10927	Hcs	-0.0395283	0.950502
10943	Hexo1	-0.0395283	0.950502
10947	Hil	-0.0395283	0.950502
10952	Hira	-0.0395283	0.950502
10969	HisCl1	-0.0395283	0.950502
10972	Hmg-2	-0.0395283	0.950502
10978	Hmr	-0.0395283	0.950502
10981	Hmu	-0.0395283	0.950502
11001	Hrs	-0.0395283	0.950502
11006	Hsc20	-0.0395283	0.950502
11011	Hsc70-5	-0.0395283	0.950502
11013	Hsepi	-0.0395283	0.950502
11034	HtrA2	-0.0395283	0.950502
11046	IM23	-0.0395283	0.950502
11048	IM4	-0.0395283	0.950502
11073	Ime4	-0.0395283	0.950502
11077	ImpE3	-0.0395283	0.950502
11089	IntS1	-0.0395283	0.950502
11090	IntS10	-0.0395283	0.950502
11091	IntS11	-0.0395283	0.950502
11124	Ir48c	-0.0395283	0.950502
11134	Ir56d	-0.0395283	0.950502
11158	Ir7e	-0.0395283	0.950502
11164	Ir8a	-0.0395283	0.950502
11175	Irbp	-0.0395283	0.950502
11187	Itgbetanu	-0.0395283	0.950502
11191	JTBR	-0.0395283	0.950502
11209	Jon65Ai	-0.0395283	0.950502
11216	Jon99Ci	-0.0395283	0.950502
11224	KCNQ	-0.0395283	0.950502
11229	Kap-alpha1	-0.0395283	0.950502
11234	Kat60	-0.0395283	0.950502
11241	Keap1	-0.0395283	0.950502
11249	Klp31E	-0.0395283	0.950502
11254	Klp61F	-0.0395283	0.950502
11256	Klp67A	-0.0395283	0.950502
11257	Klp68D	-0.0395283	0.950502
11260	Kmn2	-0.0395283	0.950502
11266	Ku80	-0.0395283	0.950502
11267	Kua	-0.0395283	0.950502
11269	L	-0.0395283	0.950502
11278	LSm7	-0.0395283	0.950502
11279	La	-0.0395283	0.950502
11280	Lac	-0.0395283	0.950502
11281	Lam	-0.0395283	0.950502
11282	LamC	-0.0395283	0.950502
11290	Larp7	-0.0395283	0.950502
11291	Las	-0.0395283	0.950502
11314	Lig4	-0.0395283	0.950502
11334	Lon	-0.0395283	0.950502
11340	Lrr47	-0.0395283	0.950502
11341	Lrrk	-0.0395283	0.950502
11345	Lsm10	-0.0395283	0.950502
11359	M6	-0.0395283	0.950502
11366	MCPH1	-0.0395283	0.950502
11376	MED20	-0.0395283	0.950502
11384	MED28	-0.0395283	0.950502
11385	MED30	-0.0395283	0.950502
11389	MED7	-0.0395283	0.950502
11401	MFS18	-0.0395283	0.950502
11403	MICAL-like	-0.0395283	0.950502
11404	MKP-4	-0.0395283	0.950502
11411	MTF-1	-0.0395283	0.950502
11414	Mad1	-0.0395283	0.950502
11430	Map60	-0.0395283	0.950502
11432	Marcal1	-0.0395283	0.950502
11435	Mat89Ba	-0.0395283	0.950502
11438	Mcm10	-0.0395283	0.950502
11442	Mcm6	-0.0395283	0.950502
11445	Mcr	-0.0395283	0.950502
11456	Meics	-0.0395283	0.950502
11457	Mekk1	-0.0395283	0.950502
11459	Membrin	-0.0395283	0.950502
11462	Mer	-0.0395283	0.950502
11468	Mf	-0.0395283	0.950502
11471	Mgat1	-0.0395283	0.950502
11474	Mhc	-0.0395283	0.950502
11481	Mip	-0.0395283	0.950502
11486	Mitf	-0.0395283	0.950502
11490	Mkrn1	-0.0395283	0.950502
11498	Mlp84B	-0.0395283	0.950502
11501	Mms19	-0.0395283	0.950502
11521	Ms	-0.0395283	0.950502
11522	MsR1	-0.0395283	0.950502
11524	Msh6	-0.0395283	0.950502
11530	Mst35Bb	-0.0395283	0.950502
11531	Mst36Fa	-0.0395283	0.950502
11541	Mst85C	-0.0395283	0.950502
11545	Mst98Cb	-0.0395283	0.950502
11551	Mtl	-0.0395283	0.950502
11558	Mtp	-0.0395283	0.950502
11559	Mtpalpha	-0.0395283	0.950502
11564	Muc18B	-0.0395283	0.950502
11569	Muc68Ca	-0.0395283	0.950502
11574	Mul1	-0.0395283	0.950502
11579	Mur2B	-0.0395283	0.950502
11594	NAAT1	-0.0395283	0.950502
11603	NELF-B	-0.0395283	0.950502
11605	NHP2	-0.0395283	0.950502
11632	Ndae1	-0.0395283	0.950502
11651	Neto	-0.0395283	0.950502
11654	Nf-YA	-0.0395283	0.950502
11655	Nf-YB	-0.0395283	0.950502
11674	NimC1	-0.0395283	0.950502
11697	Nnp-1	-0.0395283	0.950502
11702	Nop17l	-0.0395283	0.950502
11705	Nopp140	-0.0395283	0.950502
11730	Nrk	-0.0395283	0.950502
11734	Ns1	-0.0395283	0.950502
11737	Ns4	-0.0395283	0.950502
11739	Nse4	-0.0395283	0.950502
11741	Nsun2	-0.0395283	0.950502
11748	Nufip	-0.0395283	0.950502
11753	Nup160	-0.0395283	0.950502
11757	Nup37	-0.0395283	0.950502
11759	Nup44A	-0.0395283	0.950502
11780	Oatp33Ea	-0.0395283	0.950502
11785	Oatp74D	-0.0395283	0.950502
11787	Obp18a	-0.0395283	0.950502
11789	Obp19b	-0.0395283	0.950502
11836	Ocrl	-0.0395283	0.950502
11850	Optix	-0.0395283	0.950502
11852	Or19a	-0.0395283	0.950502
11870	Or45a	-0.0395283	0.950502
11880	Or59c	-0.0395283	0.950502
11886	Or67b	-0.0395283	0.950502
11900	Or85e	-0.0395283	0.950502
11916	Orct	-0.0395283	0.950502
11922	Oscillin	-0.0395283	0.950502
11931	Osi11	-0.0395283	0.950502
11947	Osi4	-0.0395283	0.950502
11953	Osm6	-0.0395283	0.950502
11957	Ostgamma	-0.0395283	0.950502
11960	P32	-0.0395283	0.950502
11966	PAN2	-0.0395283	0.950502
11969	PDCD-5	-0.0395283	0.950502
11975	PGRP-LB	-0.0395283	0.950502
11990	PH4alphaNE2	-0.0395283	0.950502
11997	PI31	-0.0395283	0.950502
11999	PICK1	-0.0395283	0.950502
12002	PIG-U	-0.0395283	0.950502
12009	PK2-R2	-0.0395283	0.950502
12020	PQBP1	-0.0395283	0.950502
12035	Papss	-0.0395283	0.950502
12045	Patsas	-0.0395283	0.950502
12047	Pbgs	-0.0395283	0.950502
12048	Pbp45	-0.0395283	0.950502
12049	Pbp95	-0.0395283	0.950502
12064	Pdh	-0.0395283	0.950502
12080	Peritrophin-15b	-0.0395283	0.950502
12084	Pex11	-0.0395283	0.950502
12086	Pex13	-0.0395283	0.950502
12089	Pex19	-0.0395283	0.950502
12092	Pex3	-0.0395283	0.950502
12094	Pex6	-0.0395283	0.950502
12096	Pez	-0.0395283	0.950502
12098	Pfrx	-0.0395283	0.950502
12118	Pi3K59F	-0.0395283	0.950502
12120	Pi3K92E	-0.0395283	0.950502
12123	Piezo	-0.0395283	0.950502
12143	Pkcdelta	-0.0395283	0.950502
12162	Pof	-0.0395283	0.950502
12163	Pol32	-0.0395283	0.950502
12167	Poxm	-0.0395283	0.950502
12177	Pp4-19C	-0.0395283	0.950502
12182	PpV	-0.0395283	0.950502
12190	Ppn	-0.0395283	0.950502
12198	Prestin	-0.0395283	0.950502
12203	Prosalpha3	-0.0395283	0.950502
12214	Prosbeta2	-0.0395283	0.950502
12230	Prp38	-0.0395283	0.950502
12233	Prx2540-1	-0.0395283	0.950502
12234	Prx2540-2	-0.0395283	0.950502
12242	Psf3	-0.0395283	0.950502
12250	Ptp61F	-0.0395283	0.950502
12251	Ptp69D	-0.0395283	0.950502
12255	Ptr	-0.0395283	0.950502
12263	Pvr	-0.0395283	0.950502
12269	QC	-0.0395283	0.950502
12279	RN-tre	-0.0395283	0.950502
12290	Rab10	-0.0395283	0.950502
12296	Rab21	-0.0395283	0.950502
12299	Rab27	-0.0395283	0.950502
12309	Rab6	-0.0395283	0.950502
12332	Rae1	-0.0395283	0.950502
12342	Ranbp16	-0.0395283	0.950502
12367	Rbpn-5	-0.0395283	0.950502
12370	Rcc1	-0.0395283	0.950502
12377	Rcd6	-0.0395283	0.950502
12383	RecQ5	-0.0395283	0.950502
12384	Reck	-0.0395283	0.950502
12393	Ret	-0.0395283	0.950502
12411	Rh7	-0.0395283	0.950502
12421	RhoGAP1A	-0.0395283	0.950502
12424	RhoGAP68F	-0.0395283	0.950502
12438	Rich	-0.0395283	0.950502
12443	Rip11	-0.0395283	0.950502
12444	Ripalpha	-0.0395283	0.950502
12448	RluA-2	-0.0395283	0.950502
12452	RnpS1	-0.0395283	0.950502
12457	Roc2	-0.0395283	0.950502
12459	Rok	-0.0395283	0.950502
12465	RpI1	-0.0395283	0.950502
12469	RpII15	-0.0395283	0.950502
12471	RpII215	-0.0395283	0.950502
12475	RpL10Aa	-0.0395283	0.950502
12524	RpLP0-like	-0.0395283	0.950502
12568	Rpb5	-0.0395283	0.950502
12573	Rpi	-0.0395283	0.950502
12576	Rpn11	-0.0395283	0.950502
12577	Rpn12	-0.0395283	0.950502
12586	Rpn8	-0.0395283	0.950502
12589	Rpt1	-0.0395283	0.950502
12593	Rpt4	-0.0395283	0.950502
12601	Rrp42	-0.0395283	0.950502
12605	Rrp6	-0.0395283	0.950502
12606	Rs1	-0.0395283	0.950502
12613	RunxA	-0.0395283	0.950502
12620	S-Lap3	-0.0395283	0.950502
12629	SA	-0.0395283	0.950502
12633	SCAP	-0.0395283	0.950502
12638	SH3PX1	-0.0395283	0.950502
12650	SMC5	-0.0395283	0.950502
12651	SMSr	-0.0395283	0.950502
12652	SNCF	-0.0395283	0.950502
12666	Sac1	-0.0395283	0.950502
12670	SamDC	-0.0395283	0.950502
12671	Samuel	-0.0395283	0.950502
12679	Sardh	-0.0395283	0.950502
12680	Sas	-0.0395283	0.950502
12682	Sas-6	-0.0395283	0.950502
12686	Sbp2	-0.0395283	0.950502
12687	Sc2	-0.0395283	0.950502
12692	Scgdelta	-0.0395283	0.950502
12698	ScpX	-0.0395283	0.950502
12709	Sec13	-0.0395283	0.950502
12713	Sec23	-0.0395283	0.950502
12719	Sec6	-0.0395283	0.950502
12720	Sec61alpha	-0.0395283	0.950502
12725	Sec8	-0.0395283	0.950502
12728	SelG	-0.0395283	0.950502
12740	2019-09-01	-0.0395283	0.950502
12749	SerT	-0.0395283	0.950502
12755	Sfp23F	-0.0395283	0.950502
12787	Sgs7	-0.0395283	0.950502
12797	Shc	-0.0395283	0.950502
12809	Sirt6	-0.0395283	0.950502
12813	Sk1	-0.0395283	0.950502
12817	Ski6	-0.0395283	0.950502
12824	Slbp	-0.0395283	0.950502
12825	Slc45-1	-0.0395283	0.950502
12835	SmD1	-0.0395283	0.950502
12838	SmE	-0.0395283	0.950502
12843	Smn	-0.0395283	0.950502
12846	Smu1	-0.0395283	0.950502
12848	Smvt	-0.0395283	0.950502
12853	Snm1	-0.0395283	0.950502
12858	Snr1	-0.0395283	0.950502
12860	Snx16	-0.0395283	0.950502
12876	Sox14	-0.0395283	0.950502
12900	Spn28Db	-0.0395283	0.950502
12912	Spn43Ad	-0.0395283	0.950502
12913	Spn47C	-0.0395283	0.950502
12919	Spn77Bc	-0.0395283	0.950502
12921	Spn88Ea	-0.0395283	0.950502
12927	Sps2	-0.0395283	0.950502
12929	Spt-I	-0.0395283	0.950502
12931	Spt3	-0.0395283	0.950502
12934	Sptr	-0.0395283	0.950502
12940	Sra-1	-0.0395283	0.950502
12941	Sras	-0.0395283	0.950502
12948	Srp68	-0.0395283	0.950502
12949	Srp72	-0.0395283	0.950502
12966	St4	-0.0395283	0.950502
12974	Stlk	-0.0395283	0.950502
12977	Strn-Mlck	-0.0395283	0.950502
13000	Su(var)3-7	-0.0395283	0.950502
13002	Su(z)12	-0.0395283	0.950502
13003	Su(z)2	-0.0395283	0.950502
13004	Sucb	-0.0395283	0.950502
13006	Sulf1	-0.0395283	0.950502
13012	Swim	-0.0395283	0.950502
13032	Syx16	-0.0395283	0.950502
13041	T-cp1	-0.0395283	0.950502
13042	T3dh	-0.0395283	0.950502
13049	TFAM	-0.0395283	0.950502
13050	TH1	-0.0395283	0.950502
13052	TM9SF4	-0.0395283	0.950502
13061	Taf10	-0.0395283	0.950502
13067	Taf2	-0.0395283	0.950502
13071	Taf7	-0.0395283	0.950502
13073	Tak1	-0.0395283	0.950502
13083	Tango4	-0.0395283	0.950502
13090	Tap42	-0.0395283	0.950502
13093	Task7	-0.0395283	0.950502
13100	Tbh	-0.0395283	0.950502
13102	Tcp-1eta	-0.0395283	0.950502
13110	Teh3	-0.0395283	0.950502
13111	Teh4	-0.0395283	0.950502
13124	Tep4	-0.0395283	0.950502
13142	Tgi	-0.0395283	0.950502
13152	Tim17a1	-0.0395283	0.950502
13165	TkR99D	-0.0395283	0.950502
13172	Toll-4	-0.0395283	0.950502
13176	Tollo	-0.0395283	0.950502
13187	Topors	-0.0395283	0.950502
13188	Tor	-0.0395283	0.950502
13189	Torsin	-0.0395283	0.950502
13190	TotA	-0.0395283	0.950502
13198	Tpc2	-0.0395283	0.950502
13200	Tpl94D	-0.0395283	0.950502
13215	Tre1	-0.0395283	0.950502
13218	Tret1-2	-0.0395283	0.950502
13228	Trl	-0.0395283	0.950502
13233	Trpgamma	-0.0395283	0.950502
13250	Tsp26A	-0.0395283	0.950502
13252	Tsp29Fb	-0.0395283	0.950502
13260	Tsp42Ed	-0.0395283	0.950502
13271	Tsp42Ep	-0.0395283	0.950502
13283	Tudor-SN	-0.0395283	0.950502
13284	Tusp	-0.0395283	0.950502
13291	TwdlG	-0.0395283	0.950502
13307	TwdlX	-0.0395283	0.950502
13311	Txl	-0.0395283	0.950502
13312	TyrR	-0.0395283	0.950502
13314	U26	-0.0395283	0.950502
13316	U2af38	-0.0395283	0.950502
13317	U2af50	-0.0395283	0.950502
13322	UK114	-0.0395283	0.950502
13335	Ube3a	-0.0395283	0.950502
13340	Ubpy	-0.0395283	0.950502
13346	Ucp4A	-0.0395283	0.950502
13353	Ugt	-0.0395283	0.950502
13382	Unc-89	-0.0395283	0.950502
13385	Upf1	-0.0395283	0.950502
13438	Vhl	-0.0395283	0.950502
13448	Vml	-0.0395283	0.950502
13449	Vps13	-0.0395283	0.950502
13455	Vps25	-0.0395283	0.950502
13460	Vps35	-0.0395283	0.950502
13466	Vps60	-0.0395283	0.950502
13477	Wee1	-0.0395283	0.950502
13479	Wnk	-0.0395283	0.950502
13483	Wnt5	-0.0395283	0.950502
13493	Xpac	-0.0395283	0.950502
13494	Xpd	-0.0395283	0.950502
13507	ZC3H3	-0.0395283	0.950502
13509	Zasp66	-0.0395283	0.950502
13517	Zip71B	-0.0395283	0.950502
13518	Zip88E	-0.0395283	0.950502
13521	Zir	-0.0395283	0.950502
13527	ZnT41F	-0.0395283	0.950502
13531	ZnT86D	-0.0395283	0.950502
13534	Zw10	-0.0395283	0.950502
13545	abo	-0.0395283	0.950502
13548	achi	-0.0395283	0.950502
13550	adat	-0.0395283	0.950502
13551	ade2	-0.0395283	0.950502
13555	aft	-0.0395283	0.950502
13557	agt	-0.0395283	0.950502
13574	alpha-Est8	-0.0395283	0.950502
13585	alphaKap4	-0.0395283	0.950502
13606	antdh	-0.0395283	0.950502
13620	ari-2	-0.0395283	0.950502
13634	ast	-0.0395283	0.950502
13639	atms	-0.0395283	0.950502
13643	aurA	-0.0395283	0.950502
13646	aux	-0.0395283	0.950502
13647	ave	-0.0395283	0.950502
13650	az2	-0.0395283	0.950502
13653	bab1	-0.0395283	0.950502
13671	bcn92	-0.0395283	0.950502
13673	be	-0.0395283	0.950502
13674	beag	-0.0395283	0.950502
13678	beat-IIb	-0.0395283	0.950502
13681	beat-Ib	-0.0395283	0.950502
13686	beat-Vb	-0.0395283	0.950502
13694	beta4GalNAcTB	-0.0395283	0.950502
13707	beta_COP	-0.0395283	0.950502
13710	bgcn	-0.0395283	0.950502
13715	bif	-0.0395283	0.950502
13719	bip1	-0.0395283	0.950502
13724	blow	-0.0395283	0.950502
13739	bonsai	-0.0395283	0.950502
13742	borr	-0.0395283	0.950502
13749	brk	-0.0395283	0.950502
13759	bs	-0.0395283	0.950502
13760	bsf	-0.0395283	0.950502
13763	bt	-0.0395283	0.950502
13776	by	-0.0395283	0.950502
13778	bys	-0.0395283	0.950502
13779	c(2)M	-0.0395283	0.950502
13782	c11.1	-0.0395283	0.950502
13783	c12.1	-0.0395283	0.950502
13784	c12.2	-0.0395283	0.950502
13786	ca	-0.0395283	0.950502
13791	cag	-0.0395283	0.950502
13795	cana	-0.0395283	0.950502
13805	cav	-0.0395283	0.950502
13817	cer	-0.0395283	0.950502
13823	cher	-0.0395283	0.950502
13832	ci	-0.0395283	0.950502
13839	ckd	-0.0395283	0.950502
13841	cl	-0.0395283	0.950502
13844	clt	-0.0395283	0.950502
13846	clumsy	-0.0395283	0.950502
13847	cm	-0.0395283	0.950502
13852	cni	-0.0395283	0.950502
13853	cnir	-0.0395283	0.950502
13859	colt	-0.0395283	0.950502
13870	coro	-0.0395283	0.950502
13876	cpb	-0.0395283	0.950502
13881	crim	-0.0395283	0.950502
13882	crm	-0.0395283	0.950502
13884	croc	-0.0395283	0.950502
13897	cue	-0.0395283	0.950502
13900	cv	-0.0395283	0.950502
13914	dac	-0.0395283	0.950502
13926	dbo	-0.0395283	0.950502
13931	del	-0.0395283	0.950502
13949	disco	-0.0395283	0.950502
13957	dlp	-0.0395283	0.950502
13967	dnd	-0.0395283	0.950502
13968	dnk	-0.0395283	0.950502
13979	dp	-0.0395283	0.950502
13990	dpr16	-0.0395283	0.950502
13998	dpr5	-0.0395283	0.950502
14003	drd	-0.0395283	0.950502
14006	drl	-0.0395283	0.950502
14009	drosha	-0.0395283	0.950502
14012	dsb	-0.0395283	0.950502
14016	dsx	-0.0395283	0.950502
14023	dy	-0.0395283	0.950502
14048	eIF2B-epsilon	-0.0395283	0.950502
14051	eIF3-S8	-0.0395283	0.950502
14058	eIF4E-7	-0.0395283	0.950502
14083	edl	-0.0395283	0.950502
14086	egg	-0.0395283	0.950502
14102	en	-0.0395283	0.950502
14111	erm	-0.0395283	0.950502
14129	f-cup	-0.0395283	0.950502
14135	fand	-0.0395283	0.950502
14153	feo	-0.0395283	0.950502
14159	fkh	-0.0395283	0.950502
14173	for	-0.0395283	0.950502
14174	form3	-0.0395283	0.950502
14175	foxo	-0.0395283	0.950502
14176	fra	-0.0395283	0.950502
14188	fs(1)Ya	-0.0395283	0.950502
14193	ft	-0.0395283	0.950502
14197	fu12	-0.0395283	0.950502
14199	fus	-0.0395283	0.950502
14203	fw	-0.0395283	0.950502
14207	fy	-0.0395283	0.950502
14211	fz4	-0.0395283	0.950502
14222	garz	-0.0395283	0.950502
14223	gatA	-0.0395283	0.950502
14225	gbb	-0.0395283	0.950502
14234	geminin	-0.0395283	0.950502
14235	gfzf	-0.0395283	0.950502
14236	ghi	-0.0395283	0.950502
14240	gkt	-0.0395283	0.950502
14246	glob3	-0.0395283	0.950502
14247	glu	-0.0395283	0.950502
14265	gry	-0.0395283	0.950502
14269	gt	-0.0395283	0.950502
14271	gukh	-0.0395283	0.950502
14282	hay	-0.0395283	0.950502
14283	hb	-0.0395283	0.950502
14288	hdly	-0.0395283	0.950502
14292	heix	-0.0395283	0.950502
14296	hfw	-0.0395283	0.950502
14297	hgo	-0.0395283	0.950502
14298	hh	-0.0395283	0.950502
14310	hoe2	-0.0395283	0.950502
14313	holn1	-0.0395283	0.950502
14317	hpo	-0.0395283	0.950502
14325	hyd	-0.0395283	0.950502
14328	iPLA2-VIA	-0.0395283	0.950502
14333	ico	-0.0395283	0.950502
14336	if	-0.0395283	0.950502
14342	in	-0.0395283	0.950502
14353	insc	-0.0395283	0.950502
14359	ird5	-0.0395283	0.950502
14364	janA	-0.0395283	0.950502
14380	jv	-0.0395283	0.950502
14384	kar	-0.0395283	0.950502
14386	kat-60L1	-0.0395283	0.950502
14387	kat80	-0.0395283	0.950502
14400	key	-0.0395283	0.950502
14408	kl-5	-0.0395283	0.950502
14413	kn	-0.0395283	0.950502
14422	kraken	-0.0395283	0.950502
14426	ksr	-0.0395283	0.950502
14427	kst	-0.0395283	0.950502
14432	kune	-0.0395283	0.950502
14437	l(1)G0004	-0.0395283	0.950502
14446	l(1)G0222	-0.0395283	0.950502
14466	l(2)35Be	-0.0395283	0.950502
14467	l(2)35Cc	-0.0395283	0.950502
14468	l(2)35Df	-0.0395283	0.950502
14471	l(2)37Cb	-0.0395283	0.950502
14482	l(2)k01209	-0.0395283	0.950502
14483	l(2)k05819	-0.0395283	0.950502
14498	l(3)72Ab	-0.0395283	0.950502
14500	l(3)72Dp	-0.0395283	0.950502
14504	l(3)76BDr	-0.0395283	0.950502
14509	l(3)mbt	-0.0395283	0.950502
14516	lace	-0.0395283	0.950502
14532	lds	-0.0395283	0.950502
14558	lin-52	-0.0395283	0.950502
14566	loj	-0.0395283	0.950502
14573	lov	-0.0395283	0.950502
14574	lox	-0.0395283	0.950502
14578	lsn	-0.0395283	0.950502
14588	m	-0.0395283	0.950502
14599	mRpL14	-0.0395283	0.950502
14600	mRpL15	-0.0395283	0.950502
14601	mRpL16	-0.0395283	0.950502
14604	mRpL19	-0.0395283	0.950502
14611	mRpL27	-0.0395283	0.950502
14612	mRpL28	-0.0395283	0.950502
14613	mRpL3	-0.0395283	0.950502
14619	mRpL36	-0.0395283	0.950502
14621	mRpL38	-0.0395283	0.950502
14622	mRpL39	-0.0395283	0.950502
14625	mRpL41	-0.0395283	0.950502
14634	mRpL50	-0.0395283	0.950502
14644	mRpS17	-0.0395283	0.950502
14646	mRpS18B	-0.0395283	0.950502
14648	mRpS2	-0.0395283	0.950502
14649	mRpS21	-0.0395283	0.950502
14658	mRpS31	-0.0395283	0.950502
14661	mRpS35	-0.0395283	0.950502
14663	mRpS6	-0.0395283	0.950502
14668	mTerf5	-0.0395283	0.950502
14674	mago	-0.0395283	0.950502
14675	magu	-0.0395283	0.950502
14677	mal	-0.0395283	0.950502
14684	mav	-0.0395283	0.950502
14688	mbm	-0.0395283	0.950502
14689	mbo	-0.0395283	0.950502
14700	mei-S332	-0.0395283	0.950502
14703	melt	-0.0395283	0.950502
14705	meso18E	-0.0395283	0.950502
14708	mew	-0.0395283	0.950502
14718	mia	-0.0395283	0.950502
14731	miple2	-0.0395283	0.950502
14786	mir-4954	-0.0395283	0.950502
14838	mirr	-0.0395283	0.950502
14843	mms4	-0.0395283	0.950502
14850	mof	-0.0395283	0.950502
14852	mon2	-0.0395283	0.950502
14859	mre11	-0.0395283	0.950502
14862	mrn	-0.0395283	0.950502
14863	mrt	-0.0395283	0.950502
14865	ms(2)35Ci	-0.0395283	0.950502
14876	msl-2	-0.0395283	0.950502
14909	mt:tRNA:L:UUR	-0.0395283	0.950502
14922	mtRNApol	-0.0395283	0.950502
14924	mtTFB2	-0.0395283	0.950502
14949	mu2	-0.0395283	0.950502
14954	mus201	-0.0395283	0.950502
14955	mus205	-0.0395283	0.950502
14960	mus81	-0.0395283	0.950502
14961	muskelin	-0.0395283	0.950502
14982	nac	-0.0395283	0.950502
14991	nct	-0.0395283	0.950502
14992	ndl	-0.0395283	0.950502
15010	niki	-0.0395283	0.950502
15035	nop5	-0.0395283	0.950502
15039	nos	-0.0395283	0.950502
15042	nrv1	-0.0395283	0.950502
15048	ntc	-0.0395283	0.950502
15054	numb	-0.0395283	0.950502
15056	nvy	-0.0395283	0.950502
15071	ocm	-0.0395283	0.950502
15077	olf186-M	-0.0395283	0.950502
15078	olf413	-0.0395283	0.950502
15097	otu	-0.0395283	0.950502
15099	ovo	-0.0395283	0.950502
15105	p115	-0.0395283	0.950502
15108	p24-1	-0.0395283	0.950502
15118	pain	-0.0395283	0.950502
15119	pall	-0.0395283	0.950502
15123	par-6	-0.0395283	0.950502
15127	pasha	-0.0395283	0.950502
15137	pcx	-0.0395283	0.950502
15144	pelo	-0.0395283	0.950502
15145	pen	-0.0395283	0.950502
15158	ph-p	-0.0395283	0.950502
15165	phtf	-0.0395283	0.950502
15167	pic	-0.0395283	0.950502
15170	pigeon	-0.0395283	0.950502
15174	pinta	-0.0395283	0.950502
15179	pita	-0.0395283	0.950502
15192	pncr013:4	-0.0395283	0.950502
15205	poly	-0.0395283	0.950502
15206	polybromo	-0.0395283	0.950502
15207	polyph	-0.0395283	0.950502
15209	pont	-0.0395283	0.950502
15213	ppan	-0.0395283	0.950502
15220	ppk15	-0.0395283	0.950502
15241	ppk8	-0.0395283	0.950502
15250	pre-mod(mdg4)-AA	-0.0395283	0.950502
15266	prtp	-0.0395283	0.950502
15287	pyr	-0.0395283	0.950502
15298	qsm	-0.0395283	0.950502
15303	r-cup	-0.0395283	0.950502
15328	rept	-0.0395283	0.950502
15341	rho-4	-0.0395283	0.950502
15353	rn	-0.0395283	0.950502
15355	rnh1	-0.0395283	0.950502
15377	rtet	-0.0395283	0.950502
15379	rtv	-0.0395283	0.950502
15382	rumi	-0.0395283	0.950502
15396	salm	-0.0395283	0.950502
15399	salt	-0.0395283	0.950502
15405	sav	-0.0395283	0.950502
15406	sax	-0.0395283	0.950502
15456	serp	-0.0395283	0.950502
15458	sev	-0.0395283	0.950502
15463	sgll	-0.0395283	0.950502
15469	shf	-0.0395283	0.950502
15487	sinu	-0.0395283	0.950502
15490	sip3	-0.0395283	0.950502
15496	sktl	-0.0395283	0.950502
15498	sl	-0.0395283	0.950502
15526	snRNA:7SK	-0.0395283	0.950502
15535	snRNA:U2:34ABa	-0.0395283	0.950502
15554	snRNP-U1-C	-0.0395283	0.950502
15588	snoRNA:Me18S-G1189	-0.0395283	0.950502
15592	snoRNA:Me18S-G1952	-0.0395283	0.950502
15637	snoRNA:Me28S-G3277a	-0.0395283	0.950502
15656	snoRNA:Or-CD2	-0.0395283	0.950502
15705	snoRNA:Psi28S-1135c	-0.0395283	0.950502
15758	snoRNA:Psi28S-3436b	-0.0395283	0.950502
15791	sofe	-0.0395283	0.950502
15793	sol	-0.0395283	0.950502
15800	spartin	-0.0395283	0.950502
15803	spdo	-0.0395283	0.950502
15806	spg	-0.0395283	0.950502
15816	spn-A	-0.0395283	0.950502
15824	spri	-0.0395283	0.950502
15827	spz	-0.0395283	0.950502
15829	spz4	-0.0395283	0.950502
15832	sqa	-0.0395283	0.950502
15839	srl	-0.0395283	0.950502
15859	stck	-0.0395283	0.950502
15861	ste24a	-0.0395283	0.950502
15868	stil	-0.0395283	0.950502
15872	stops	-0.0395283	0.950502
15876	stwl	-0.0395283	0.950502
15878	su(Hw)	-0.0395283	0.950502
15880	su(r)	-0.0395283	0.950502
15893	svp	-0.0395283	0.950502
15895	sw	-0.0395283	0.950502
15898	swi2	-0.0395283	0.950502
15918	tRNA:CR30241	-0.0395283	0.950502
15927	tRNA:CR31228	-0.0395283	0.950502
15929	tRNA:CR31432	-0.0395283	0.950502
15955	tRNA:CR32449	-0.0395283	0.950502
15958	tRNA:CR32525	-0.0395283	0.950502
15988	tRNA:N5:60C	-0.0395283	0.950502
15995	tRNA:R:83AB	-0.0395283	0.950502
15997	tRNA:S474:12Eh	-0.0395283	0.950502
16013	tadr	-0.0395283	0.950502
16015	tam	-0.0395283	0.950502
16024	tef	-0.0395283	0.950502
16025	tefu	-0.0395283	0.950502
16031	tgo	-0.0395283	0.950502
16033	thetaTry	-0.0395283	0.950502
16037	thoc7	-0.0395283	0.950502
16038	thr	-0.0395283	0.950502
16048	tko	-0.0395283	0.950502
16050	tld	-0.0395283	0.950502
16056	tnc	-0.0395283	0.950502
16075	trbl	-0.0395283	0.950502
16077	trem	-0.0395283	0.950502
16085	trr	-0.0395283	0.950502
16093	tst	-0.0395283	0.950502
16096	ttk	-0.0395283	0.950502
16099	ttm50	-0.0395283	0.950502
16108	tw	-0.0395283	0.950502
16131	unc-5	-0.0395283	0.950502
16141	uri	-0.0395283	0.950502
16150	vas	-0.0395283	0.950502
16159	viaf	-0.0395283	0.950502
16165	vir	-0.0395283	0.950502
16182	wa-cup	-0.0395283	0.950502
16186	wap	-0.0395283	0.950502
16188	wash	-0.0395283	0.950502
16190	wb	-0.0395283	0.950502
16204	wgn	-0.0395283	0.950502
16207	wisp	-0.0395283	0.950502
16211	wmd	-0.0395283	0.950502
16214	woc	-0.0395283	0.950502
16226	wus	-0.0395283	0.950502
16227	x16	-0.0395283	0.950502
16229	xmas-1	-0.0395283	0.950502
16241	yellow-f	-0.0395283	0.950502
16244	yellow-g2	-0.0395283	0.950502
16247	yem	-0.0395283	0.950502
16252	yki	-0.0395283	0.950502
16254	ymp	-0.0395283	0.950502
16259	z	-0.0395283	0.950502
14973	nAChRalpha5	-0.0430687	0.93363
14183	fru	-0.0473057	0.928452
6751	CG7603	-0.0524674	0.922348
12461	Rop	-0.0524674	0.92223
15136	pcs	-0.0588936	0.916291
11431	Mapmodulin	-0.0588936	0.916283
16128	unc-13-4A	-0.0588936	0.916301
10756	Glut4EF	-0.0588936	0.906685
15322	rdx	-0.0588936	0.916352
12067	Pdk1	-0.0588936	0.916312
2726	CG16791	-0.0588937	0.916301
12132	Pitslre	-0.0641303	0.902821
209	Amun	-0.0671142	0.909813
13683	beat-VI	-0.0671142	0.909802
11455	Mef2	-0.0671142	0.909799
9926	Ccn	-0.0671142	0.909796
1738	CG13743	-0.0671142	0.909794
523	CG10306	-0.0671142	0.909793
5024	CG42260	-0.0671142	0.909791
6308	CG6191	-0.0671142	0.909791
10158	Crc	-0.0671142	0.909791
7170	CG8929	-0.0671142	0.909788
6045	CG5375	-0.0671142	0.909788
12794	Shal	-0.0671142	0.909788
13621	arm	-0.0671142	0.909788
11646	Nep3	-0.0671142	0.909788
14060	eIF4G2	-0.0671142	0.909788
15295	qkr58E-3	-0.0671142	0.909788
2620	CG1578	-0.0671142	0.909785
13089	Tao	-0.0671142	0.909785
14506	l(3)L1231	-0.0671142	0.909785
14294	heph	-0.0780025	0.884943
43	ABCB7	-0.0780025	0.902369
111	Abi	-0.0780025	0.902369
123	Ack-like	-0.0780025	0.902369
256	Arp3	-0.0780025	0.902369
379	Bmcp	-0.0780025	0.902369
387	Brms1	-0.0780025	0.902369
458	CG10098	-0.0780025	0.902369
467	CG10139	-0.0780025	0.902369
476	CG10166	-0.0780025	0.902369
1142	CG12194	-0.0780025	0.902369
1208	CG12402	-0.0780025	0.902369
1325	CG12848	-0.0780025	0.902369
1661	CG13594	-0.0780025	0.902369
1942	CG14230	-0.0780025	0.902369
2094	CG14521	-0.0780025	0.902369
2306	CG14997	-0.0780025	0.902369
2341	CG15087	-0.0780025	0.902369
2353	CG15117	-0.0780025	0.902369
2633	CG15863	-0.0780025	0.902369
2674	CG1635	-0.0780025	0.902369
2746	CG16863	-0.0780025	0.902369
2823	CG17121	-0.0780025	0.902369
2850	CG17193	-0.0780025	0.902369
3318	CG2556	-0.0780025	0.902369
3841	CG31710	-0.0780025	0.902369
3995	CG32121	-0.0780025	0.902369
4190	CG32708	-0.0780025	0.902369
4852	CG3703	-0.0780025	0.902369
4878	CG3776	-0.0780025	0.902369
4929	CG3967	-0.0780025	0.902369
5014	CG42235	-0.0780025	0.902369
5068	CG42360	-0.0780025	0.902369
5255	CG42817	-0.0780025	0.902369
5340	CG43107	-0.0780025	0.902369
5618	CG4407	-0.0780025	0.902369
5960	CG5098	-0.0780025	0.902369
6435	CG6650	-0.0780025	0.902369
6770	CG7668	-0.0780025	0.902369
6974	CG8243	-0.0780025	0.902369
7268	CG9286	-0.0780025	0.902369
7300	CG9376	-0.0780025	0.902369
7493	CG9945	-0.0780025	0.902369
8042	CR43890	-0.0780025	0.902369
8127	CR44023	-0.0780025	0.902369
9172	CR45305	-0.0780025	0.902369
9590	CR45800	-0.0780025	0.902369
10293	D12	-0.0780025	0.902369
10447	Dsor1	-0.0780025	0.902369
10593	Fadd	-0.0780025	0.902369
10677	GM130	-0.0780025	0.902369
10758	GlyS	-0.0780025	0.902369
10913	HP1b	-0.0780025	0.902369
11327	List	-0.0780025	0.902369
11466	Mesh1	-0.0780025	0.902369
11724	Npl4	-0.0780025	0.902369
11740	Nsf2	-0.0780025	0.902369
11773	ORMDL	-0.0780025	0.902369
11972	PGAP3	-0.0780025	0.902369
11980	PGRP-SA	-0.0780025	0.902369
12583	Rpn5	-0.0780025	0.902369
12800	Sik2	-0.0780025	0.902369
12801	Sik3	-0.0780025	0.902369
13077	Tango1	-0.0780025	0.902369
13099	Tbce	-0.0780025	0.902369
13174	Toll-7	-0.0780025	0.902369
13263	Tsp42Eg	-0.0780025	0.902369
13375	Uhg5	-0.0780025	0.902369
13459	Vps33B	-0.0780025	0.902369
13601	ana	-0.0780025	0.902369
13923	dare	-0.0780025	0.902369
13942	dia	-0.0780025	0.902369
14155	fidipidine	-0.0780025	0.902369
14636	mRpL52	-0.0780025	0.902369
15095	otk2	-0.0780025	0.902369
15178	pit	-0.0780025	0.902369
15275	ptr	-0.0780025	0.902369
15344	rho-7	-0.0780025	0.902369
15366	robo3	-0.0780025	0.902369
15397	salr	-0.0780025	0.902369
15429	sced	-0.0780025	0.902369
15466	shark	-0.0780025	0.902369
15788	snz	-0.0780025	0.902369
15914	tRNA:CR30237	-0.0780025	0.902369
16017	tan	-0.0780025	0.902369
16036	thoc6	-0.0780025	0.902369
577	CG10463	-0.0780025	0.902369
1396	CG13018	-0.0780025	0.902369
1821	CG13957	-0.0780025	0.902369
1927	CG14200	-0.0780025	0.902369
2624	CG15814	-0.0780025	0.902369
2882	CG17278	-0.0780025	0.902369
4023	CG32199	-0.0780025	0.902369
4711	CG3437	-0.0780025	0.902369
6523	CG6928	-0.0780025	0.902369
6977	CG8249	-0.0780025	0.902369
7456	CG9837	-0.0780025	0.902369
8603	CR44619	-0.0780025	0.902369
9544	CR45726	-0.0780025	0.902369
10551	Ent1	-0.0780025	0.902369
10671	GEFmeso	-0.0780025	0.902369
11388	MED6	-0.0780025	0.902369
11450	Mdr49	-0.0780025	0.902369
12374	Rcd2	-0.0780025	0.902369
13924	daw	-0.0780025	0.902369
14119	ewg	-0.0780025	0.902369
14697	mei-9	-0.0780025	0.902369
15795	soti	-0.0780025	0.902369
15860	ste14	-0.0780025	0.902369
16111	twf	-0.0780025	0.902369
78	ATP8B	-0.0780025	0.902369
166	Ada2b	-0.0780025	0.902369
502	CG10226	-0.0780025	0.902369
820	CG11241	-0.0780025	0.902369
1043	CG11897	-0.0780025	0.902369
1287	CG1271	-0.0780025	0.902369
2894	CG17323	-0.0780025	0.902369
2898	CG17333	-0.0780025	0.902369
3387	CG2962	-0.0780025	0.902369
5690	CG4459	-0.0780025	0.902369
6885	CG8004	-0.0780025	0.902369
7306	CG9391	-0.0780025	0.902369
7367	CG9577	-0.0780025	0.902369
7418	CG9706	-0.0780025	0.902369
7435	CG9773	-0.0780025	0.902369
8027	CR43870	-0.0780025	0.902369
10296	DAAM	-0.0780025	0.902369
10743	Glg1	-0.0780025	0.902369
11079	ImpL2	-0.0780025	0.902369
11374	MED18	-0.0780025	0.902369
11549	Mtch	-0.0780025	0.902369
11585	Myo10A	-0.0780025	0.902369
11772	O-fut2	-0.0780025	0.902369
11777	Oat	-0.0780025	0.902369
12037	Parg	-0.0780025	0.902369
12466	RpI12	-0.0780025	0.902369
12717	Sec31	-0.0780025	0.902369
12857	Snp	-0.0780025	0.902369
12897	Spn27A	-0.0780025	0.902369
13026	Syt14	-0.0780025	0.902369
13234	Trpm	-0.0780025	0.902369
13403	Vav	-0.0780025	0.902369
13406	Vha100-2	-0.0780025	0.902369
13613	apt	-0.0780025	0.902369
13747	br	-0.0780025	0.902369
14564	loco	-0.0780025	0.902369
14630	mRpL46	-0.0780025	0.902369
15308	ranshi	-0.0780025	0.902369
15359	roX2	-0.0780025	0.902369
93	Aats-cys	-0.0780025	0.902369
100	Aats-lys	-0.0780025	0.902369
102	Aats-phe	-0.0780025	0.902369
116	Ac76E	-0.0780025	0.902369
117	Ac78C	-0.0780025	0.902369
159	Acyp2	-0.0780025	0.902369
181	Adk3	-0.0780025	0.902369
182	AdoR	-0.0780025	0.902369
199	Alg-2	-0.0780025	0.902369
216	Ance-4	-0.0780025	0.902369
249	Arl1	-0.0780025	0.902369
261	Arpc1	-0.0780025	0.902369
266	Arpc5	-0.0780025	0.902369
289	Asx	-0.0780025	0.902369
291	Atac2	-0.0780025	0.902369
292	Atac3	-0.0780025	0.902369
301	Atg12	-0.0780025	0.902369
306	Atg18a	-0.0780025	0.902369
308	Atg2	-0.0780025	0.902369
310	Atg4a	-0.0780025	0.902369
329	Awh	-0.0780025	0.902369
330	Axn	-0.0780025	0.902369
358	Bem46	-0.0780025	0.902369
365	Bet5	-0.0780025	0.902369
372	Bka	-0.0780025	0.902369
386	Brf	-0.0780025	0.902369
397	Btk29A	-0.0780025	0.902369
398	Bub1	-0.0780025	0.902369
405	Bx42	-0.0780025	0.902369
425	CCKLR-17D3	-0.0780025	0.902369
444	CG10053	-0.0780025	0.902369
492	CG10195	-0.0780025	0.902369
496	CG10209	-0.0780025	0.902369
528	CG10321	-0.0780025	0.902369
548	CG10362	-0.0780025	0.902369
565	CG10424	-0.0780025	0.902369
584	CG10474	-0.0780025	0.902369
586	CG10479	-0.0780025	0.902369
604	CG10555	-0.0780025	0.902369
608	CG10562	-0.0780025	0.902369
618	CG10590	-0.0780025	0.902369
625	CG10616	-0.0780025	0.902369
643	CG10671	-0.0780025	0.902369
647	CG10681	-0.0780025	0.902369
726	CG10936	-0.0780025	0.902369
740	CG10979	-0.0780025	0.902369
767	CG11077	-0.0780025	0.902369
773	CG11103	-0.0780025	0.902369
775	CG11107	-0.0780025	0.902369
776	CG11109	-0.0780025	0.902369
783	CG11127	-0.0780025	0.902369
786	CG11134	-0.0780025	0.902369
806	CG11180	-0.0780025	0.902369
822	CG11248	-0.0780025	0.902369
834	CG11284	-0.0780025	0.902369
843	CG11307	-0.0780025	0.902369
874	CG11377	-0.0780025	0.902369
893	CG11407	-0.0780025	0.902369
905	CG11436	-0.0780025	0.902369
914	CG11456	-0.0780025	0.902369
926	CG11523	-0.0780025	0.902369
934	CG11562	-0.0780025	0.902369
940	CG11583	-0.0780025	0.902369
943	CG11586	-0.0780025	0.902369
966	CG11658	-0.0780025	0.902369
1004	CG11777	-0.0780025	0.902369
1013	CG11807	-0.0780025	0.902369
1038	CG11883	-0.0780025	0.902369
1060	CG11975	-0.0780025	0.902369
1066	CG11985	-0.0780025	0.902369
1082	CG12024	-0.0780025	0.902369
1091	CG12056	-0.0780025	0.902369
1113	CG12112	-0.0780025	0.902369
1118	CG12121	-0.0780025	0.902369
1157	CG12241	-0.0780025	0.902369
1170	CG12279	-0.0780025	0.902369
1181	CG12316	-0.0780025	0.902369
1184	CG12325	-0.0780025	0.902369
1198	CG12375	-0.0780025	0.902369
1202	CG1239	-0.0780025	0.902369
1203	CG12391	-0.0780025	0.902369
1210	CG12413	-0.0780025	0.902369
1213	CG12428	-0.0780025	0.902369
1258	CG12608	-0.0780025	0.902369
1291	CG12717	-0.0780025	0.902369
1302	CG1275	-0.0780025	0.902369
1358	CG12926	-0.0780025	0.902369
1373	CG12975	-0.0780025	0.902369
1386	CG13001	-0.0780025	0.902369
1388	CG13003	-0.0780025	0.902369
1424	CG13055	-0.0780025	0.902369
1459	CG1311	-0.0780025	0.902369
1503	CG13204	-0.0780025	0.902369
1520	CG13248	-0.0780025	0.902369
1530	CG13284	-0.0780025	0.902369
1564	CG13344	-0.0780025	0.902369
1712	CG13698	-0.0780025	0.902369
1733	CG13737	-0.0780025	0.902369
1777	CG13865	-0.0780025	0.902369
1790	CG13890	-0.0780025	0.902369
1794	CG13895	-0.0780025	0.902369
1848	CG14015	-0.0780025	0.902369
1855	CG14040	-0.0780025	0.902369
1874	CG14082	-0.0780025	0.902369
1885	CG14104	-0.0780025	0.902369
1899	CG14130	-0.0780025	0.902369
1924	CG14194	-0.0780025	0.902369
1930	CG14207	-0.0780025	0.902369
1941	CG14229	-0.0780025	0.902369
1945	CG14234	-0.0780025	0.902369
2049	CG14435	-0.0780025	0.902369
2050	CG14438	-0.0780025	0.902369
2060	CG14450	-0.0780025	0.902369
2069	CG14463	-0.0780025	0.902369
2155	CG14650	-0.0780025	0.902369
2185	CG14715	-0.0780025	0.902369
2198	CG14749	-0.0780025	0.902369
2223	CG14812	-0.0780025	0.902369
2231	CG14830	-0.0780025	0.902369
2252	CG14868	-0.0780025	0.902369
2271	CG1492	-0.0780025	0.902369
2299	CG14982	-0.0780025	0.902369
2354	CG15118	-0.0780025	0.902369
2376	CG15168	-0.0780025	0.902369
2477	CG15435	-0.0780025	0.902369
2497	CG15478	-0.0780025	0.902369
2531	CG15547	-0.0780025	0.902369
2553	CG15602	-0.0780025	0.902369
2592	CG15715	-0.0780025	0.902369
2639	CG15877	-0.0780025	0.902369
2648	CG15891	-0.0780025	0.902369
2657	CG15916	-0.0780025	0.902369
2671	CG1628	-0.0780025	0.902369
2687	CG16700	-0.0780025	0.902369
2695	CG16717	-0.0780025	0.902369
2707	CG16742	-0.0780025	0.902369
2761	CG16903	-0.0780025	0.902369
2777	CG16972	-0.0780025	0.902369
2783	CG16985	-0.0780025	0.902369
2794	CG17019	-0.0780025	0.902369
2892	CG17321	-0.0780025	0.902369
2934	CG1750	-0.0780025	0.902369
2940	CG17556	-0.0780025	0.902369
2982	CG17712	-0.0780025	0.902369
2983	CG17715	-0.0780025	0.902369
3063	CG18081	-0.0780025	0.902369
3189	CG18769	-0.0780025	0.902369
3199	CG1882	-0.0780025	0.902369
3213	CG1910	-0.0780025	0.902369
3215	CG1927	-0.0780025	0.902369
3248	CG2059	-0.0780025	0.902369
3256	CG2091	-0.0780025	0.902369
3293	CG2254	-0.0780025	0.902369
3330	CG2656	-0.0780025	0.902369
3331	CG2658	-0.0780025	0.902369
3352	CG2790	-0.0780025	0.902369
3374	CG2909	-0.0780025	0.902369
3400	CG30007	-0.0780025	0.902369
3426	CG30069	-0.0780025	0.902369
3434	CG3009	-0.0780025	0.902369
3463	CG3016	-0.0780025	0.902369
3517	CG30373	-0.0780025	0.902369
3583	CG3065	-0.0780025	0.902369
3675	CG31224	-0.0780025	0.902369
3682	CG31235	-0.0780025	0.902369
3719	CG31345	-0.0780025	0.902369
3723	CG31360	-0.0780025	0.902369
3779	CG31547	-0.0780025	0.902369
3780	CG31548	-0.0780025	0.902369
3781	CG31549	-0.0780025	0.902369
3801	CG31638	-0.0780025	0.902369
3848	CG31731	-0.0780025	0.902369
3867	CG31788	-0.0780025	0.902369
3914	CG31908	-0.0780025	0.902369
3923	CG31922	-0.0780025	0.902369
3974	CG32085	-0.0780025	0.902369
4007	CG32163	-0.0780025	0.902369
4012	CG32176	-0.0780025	0.902369
4036	CG3223	-0.0780025	0.902369
4055	CG32262	-0.0780025	0.902369
4107	CG32448	-0.0780025	0.902369
4120	CG32485	-0.0780025	0.902369
4130	CG3253	-0.0780025	0.902369
4135	CG32544	-0.0780025	0.902369
4148	CG32576	-0.0780025	0.902369
4153	CG32590	-0.0780025	0.902369
4155	CG32599	-0.0780025	0.902369
4161	CG32638	-0.0780025	0.902369
4170	CG32649	-0.0780025	0.902369
4203	CG32758	-0.0780025	0.902369
4288	CG33129	-0.0780025	0.902369
4296	CG33155	-0.0780025	0.902369
4297	CG33156	-0.0780025	0.902369
4313	CG33217	-0.0780025	0.902369
4375	CG3337	-0.0780025	0.902369
4469	CG33774	-0.0780025	0.902369
4495	CG33977	-0.0780025	0.902369
4607	CG34213	-0.0780025	0.902369
4696	CG3434	-0.0780025	0.902369
4701	CG34348	-0.0780025	0.902369
4706	CG34356	-0.0780025	0.902369
4713	CG34371	-0.0780025	0.902369
4779	CG3499	-0.0780025	0.902369
4796	CG3542	-0.0780025	0.902369
4799	CG3548	-0.0780025	0.902369
4807	CG3568	-0.0780025	0.902369
4873	CG3764	-0.0780025	0.902369
4888	CG3803	-0.0780025	0.902369
4907	CG3862	-0.0780025	0.902369
4909	CG3876	-0.0780025	0.902369
4912	CG3894	-0.0780025	0.902369
4913	CG3902	-0.0780025	0.902369
5017	CG42239	-0.0780025	0.902369
5025	CG42261	-0.0780025	0.902369
5053	CG42331	-0.0780025	0.902369
5067	CG42359	-0.0780025	0.902369
5134	CG42554	-0.0780025	0.902369
5178	CG42672	-0.0780025	0.902369
5200	CG42708	-0.0780025	0.902369
5247	CG4281	-0.0780025	0.902369
5343	CG43110	-0.0780025	0.902369
5356	CG43129	-0.0780025	0.902369
5373	CG43163	-0.0780025	0.902369
5477	CG43373	-0.0780025	0.902369
5508	CG4364	-0.0780025	0.902369
5531	CG43707	-0.0780025	0.902369
5541	CG43740	-0.0780025	0.902369
5570	CG43850	-0.0780025	0.902369
5640	CG44245	-0.0780025	0.902369
5683	CG4449	-0.0780025	0.902369
5754	CG4552	-0.0780025	0.902369
5776	CG45784	-0.0780025	0.902369
5787	CG4598	-0.0780025	0.902369
5803	CG4629	-0.0780025	0.902369
5818	CG4678	-0.0780025	0.902369
5834	CG4721	-0.0780025	0.902369
5842	CG4743	-0.0780025	0.902369
5893	CG4925	-0.0780025	0.902369
5898	CG4936	-0.0780025	0.902369
5907	CG4957	-0.0780025	0.902369
5957	CG5087	-0.0780025	0.902369
5962	CG5104	-0.0780025	0.902369
5964	CG5110	-0.0780025	0.902369
5969	CG5118	-0.0780025	0.902369
5972	CG5131	-0.0780025	0.902369
5990	CG5181	-0.0780025	0.902369
6012	CG5262	-0.0780025	0.902369
6026	CG5292	-0.0780025	0.902369
6027	CG5316	-0.0780025	0.902369
6038	CG5346	-0.0780025	0.902369
6051	CG5382	-0.0780025	0.902369
6061	CG5404	-0.0780025	0.902369
6076	CG5466	-0.0780025	0.902369
6089	CG5521	-0.0780025	0.902369
6091	CG5525	-0.0780025	0.902369
6110	CG5569	-0.0780025	0.902369
6113	CG5590	-0.0780025	0.902369
6126	CG5626	-0.0780025	0.902369
6128	CG5641	-0.0780025	0.902369
6139	CG5674	-0.0780025	0.902369
6144	CG5694	-0.0780025	0.902369
6156	CG5726	-0.0780025	0.902369
6160	CG5734	-0.0780025	0.902369
6182	CG5793	-0.0780025	0.902369
6191	CG5823	-0.0780025	0.902369
6219	CG5895	-0.0780025	0.902369
6241	CG5961	-0.0780025	0.902369
6244	CG5968	-0.0780025	0.902369
6245	CG5969	-0.0780025	0.902369
6246	CG5973	-0.0780025	0.902369
6250	CG5989	-0.0780025	0.902369
6257	CG6013	-0.0780025	0.902369
6263	CG6028	-0.0780025	0.902369
6266	CG6040	-0.0780025	0.902369
6295	CG6145	-0.0780025	0.902369
6317	CG6227	-0.0780025	0.902369
6322	CG6254	-0.0780025	0.902369
6344	CG6324	-0.0780025	0.902369
6401	CG6495	-0.0780025	0.902369
6428	CG6613	-0.0780025	0.902369
6430	CG6617	-0.0780025	0.902369
6479	CG6765	-0.0780025	0.902369
6491	CG6805	-0.0780025	0.902369
6493	CG6812	-0.0780025	0.902369
6557	CG7044	-0.0780025	0.902369
6579	CG7120	-0.0780025	0.902369
6581	CG7130	-0.0780025	0.902369
6599	CG7182	-0.0780025	0.902369
6606	CG7200	-0.0780025	0.902369
6636	CG7280	-0.0780025	0.902369
6682	CG7382	-0.0780025	0.902369
6704	CG7453	-0.0780025	0.902369
6730	CG7546	-0.0780025	0.902369
6748	CG7598	-0.0780025	0.902369
6757	CG7627	-0.0780025	0.902369
6762	CG7637	-0.0780025	0.902369
6772	CG7685	-0.0780025	0.902369
6775	CG7692	-0.0780025	0.902369
6779	CG7705	-0.0780025	0.902369
6819	CG7806	-0.0780025	0.902369
6837	CG7872	-0.0780025	0.902369
6869	CG7966	-0.0780025	0.902369
6877	CG7987	-0.0780025	0.902369
6892	CG8021	-0.0780025	0.902369
6900	CG8042	-0.0780025	0.902369
6939	CG8149	-0.0780025	0.902369
6941	CG8155	-0.0780025	0.902369
6961	CG8206	-0.0780025	0.902369
6962	CG8207	-0.0780025	0.902369
6963	CG8209	-0.0780025	0.902369
6991	CG8300	-0.0780025	0.902369
6992	CG8301	-0.0780025	0.902369
7016	CG8368	-0.0780025	0.902369
7029	CG8405	-0.0780025	0.902369
7033	CG8417	-0.0780025	0.902369
7055	CG8507	-0.0780025	0.902369
7071	CG8549	-0.0780025	0.902369
7081	CG8578	-0.0780025	0.902369
7094	CG8635	-0.0780025	0.902369
7143	CG8839	-0.0780025	0.902369
7145	CG8841	-0.0780025	0.902369
7151	CG8860	-0.0780025	0.902369
7167	CG8924	-0.0780025	0.902369
7173	CG8944	-0.0780025	0.902369
7197	CG9044	-0.0780025	0.902369
7252	CG9240	-0.0780025	0.902369
7286	CG9319	-0.0780025	0.902369
7294	CG9346	-0.0780025	0.902369
7303	CG9384	-0.0780025	0.902369
7336	CG9471	-0.0780025	0.902369
7356	CG9527	-0.0780025	0.902369
7371	CG9586	-0.0780025	0.902369
7372	CG9588	-0.0780025	0.902369
7399	CG9662	-0.0780025	0.902369
7419	CG9715	-0.0780025	0.902369
7460	CG9853	-0.0780025	0.902369
7477	CG9911	-0.0780025	0.902369
7479	CG9915	-0.0780025	0.902369
7497	CG9953	-0.0780025	0.902369
7518	CHMP2B	-0.0780025	0.902369
7521	CIAPIN1	-0.0780025	0.902369
7523	CLS	-0.0780025	0.902369
7535	CR12842	-0.0780025	0.902369
7674	CR42254	-0.0780025	0.902369
7774	CR43283	-0.0780025	0.902369
7898	CR43629	-0.0780025	0.902369
7915	CR43651	-0.0780025	0.902369
7930	CR43685	-0.0780025	0.902369
8122	CR44018	-0.0780025	0.902369
8128	CR44024	-0.0780025	0.902369
8382	CR44366	-0.0780025	0.902369
8556	CR44570	-0.0780025	0.902369
9039	CR45161	-0.0780025	0.902369
9622	CR45835	-0.0780025	0.902369
9651	CR45895	-0.0780025	0.902369
9748	CR46006	-0.0780025	0.902369
9943	Cda5	-0.0780025	0.902369
9959	Cdk7	-0.0780025	0.902369
9984	Chd1	-0.0780025	0.902369
10008	Chi	-0.0780025	0.902369
10019	Cht6	-0.0780025	0.902369
10030	CkIIalpha-i3	-0.0780025	0.902369
10063	Cog7	-0.0780025	0.902369
10071	Cortactin	-0.0780025	0.902369
10177	Ctr1A	-0.0780025	0.902369
10186	Cul5	-0.0780025	0.902369
10229	Cyp317a1	-0.0780025	0.902369
10276	Cyp6u1	-0.0780025	0.902369
10305	DMAP1	-0.0780025	0.902369
10315	DNApol-iota	-0.0780025	0.902369
10318	DUBAI	-0.0780025	0.902369
10357	Dh31	-0.0780025	0.902369
10385	Dim1	-0.0780025	0.902369
10393	Dlc90F	-0.0780025	0.902369
10407	Dop1R2	-0.0780025	0.902369
10436	Drp1	-0.0780025	0.902369
10472	E23	-0.0780025	0.902369
10489	Eb1	-0.0780025	0.902369
10492	Ect4	-0.0780025	0.902369
10533	Ela	-0.0780025	0.902369
10553	Ent3	-0.0780025	0.902369
10570	Etl1	-0.0780025	0.902369
10578	Exo70	-0.0780025	0.902369
10595	Fak	-0.0780025	0.902369
10605	Fbxl4	-0.0780025	0.902369
10622	Fib	-0.0780025	0.902369
10629	Fip1	-0.0780025	0.902369
10633	Fkbp14	-0.0780025	0.902369
10638	Fmr1	-0.0780025	0.902369
10657	GAA1	-0.0780025	0.902369
10663	GAPsec	-0.0780025	0.902369
10664	GATAd	-0.0780025	0.902369
10688	Gadd45	-0.0780025	0.902369
10699	Galt	-0.0780025	0.902369
10702	Gas41	-0.0780025	0.902369
10763	Gnf1	-0.0780025	0.902369
10766	Golgin84	-0.0780025	0.902369
10772	Gp93	-0.0780025	0.902369
10777	Gpo-1	-0.0780025	0.902369
10871	GstE6	-0.0780025	0.902369
10882	GstT4	-0.0780025	0.902369
10885	Gtp-bp	-0.0780025	0.902369
10901	HERC2	-0.0780025	0.902369
10906	HIPP1	-0.0780025	0.902369
10919	HPS1	-0.0780025	0.902369
10942	Hexim	-0.0780025	0.902369
10982	Hmx	-0.0780025	0.902369
11000	Hrd3	-0.0780025	0.902369
11005	Hs6st	-0.0780025	0.902369
11014	Hsf	-0.0780025	0.902369
11023	Hsp67Ba	-0.0780025	0.902369
11037	Hydr1	-0.0780025	0.902369
11049	IP3K1	-0.0780025	0.902369
11060	Idgf4	-0.0780025	0.902369
11070	Ilp6	-0.0780025	0.902369
11075	ImpE1	-0.0780025	0.902369
11088	Int6	-0.0780025	0.902369
11096	IntS4	-0.0780025	0.902369
11166	Ir93a	-0.0780025	0.902369
11183	Irp-1B	-0.0780025	0.902369
11189	JHDM2	-0.0780025	0.902369
11199	JhI-26	-0.0780025	0.902369
11237	KdelR	-0.0780025	0.902369
11238	Kdm2	-0.0780025	0.902369
11240	Kdm4B	-0.0780025	0.902369
11258	Klp98A	-0.0780025	0.902369
11285	LanB1	-0.0780025	0.902369
11287	Lap1	-0.0780025	0.902369
11307	Leash	-0.0780025	0.902369
11313	Lhr	-0.0780025	0.902369
11358	M1BP	-0.0780025	0.902369
11360	MAGE	-0.0780025	0.902369
11362	MAPk-Ak2	-0.0780025	0.902369
11368	MED10	-0.0780025	0.902369
11386	MED31	-0.0780025	0.902369
11397	MFS10	-0.0780025	0.902369
11407	MRG15	-0.0780025	0.902369
11422	Mal-A5	-0.0780025	0.902369
11447	Mctp	-0.0780025	0.902369
11480	Mio	-0.0780025	0.902369
11485	Mis12	-0.0780025	0.902369
11516	Mpp6	-0.0780025	0.902369
11557	Mtor	-0.0780025	0.902369
11583	Myb	-0.0780025	0.902369
11587	Myo31DF	-0.0780025	0.902369
11596	NC2alpha	-0.0780025	0.902369
11597	NC2beta	-0.0780025	0.902369
11656	Nf-YC	-0.0780025	0.902369
11687	Nmd3	-0.0780025	0.902369
11746	Ntmt	-0.0780025	0.902369
11756	Nup358	-0.0780025	0.902369
11956	OstStt3	-0.0780025	0.902369
11978	PGRP-LE	-0.0780025	0.902369
12024	PTP-ER	-0.0780025	0.902369
12040	Past1	-0.0780025	0.902369
12046	Pax	-0.0780025	0.902369
12052	Pcd	-0.0780025	0.902369
12062	Pdf	-0.0780025	0.902369
12087	Pex14	-0.0780025	0.902369
12099	Pgam5	-0.0780025	0.902369
12149	Pld	-0.0780025	0.902369
12157	Pmp70	-0.0780025	0.902369
12159	Pngl	-0.0780025	0.902369
12160	Pnn	-0.0780025	0.902369
12217	Prosbeta3	-0.0780025	0.902369
12237	PsGEF	-0.0780025	0.902369
12238	Psa	-0.0780025	0.902369
12239	Psc	-0.0780025	0.902369
12254	Ptpmeg	-0.0780025	0.902369
12286	RYBP	-0.0780025	0.902369
12305	Rab39	-0.0780025	0.902369
12310	Rab7	-0.0780025	0.902369
12317	RabX1	-0.0780025	0.902369
12319	RabX4	-0.0780025	0.902369
12321	RabX6	-0.0780025	0.902369
12324	Rac2	-0.0780025	0.902369
12334	RagC-D	-0.0780025	0.902369
12349	RasGAP1	-0.0780025	0.902369
12371	Rcd-1	-0.0780025	0.902369
12373	Rcd1	-0.0780025	0.902369
12378	Rcd7	-0.0780025	0.902369
12400	Rga	-0.0780025	0.902369
12447	RluA-1	-0.0780025	0.902369
12569	Rpb7	-0.0780025	0.902369
12579	Rpn13	-0.0780025	0.902369
12585	Rpn7	-0.0780025	0.902369
12587	Rpn9	-0.0780025	0.902369
12590	Rpt2	-0.0780025	0.902369
12598	Rrp1	-0.0780025	0.902369
12604	Rrp47	-0.0780025	0.902369
12608	RtGEF	-0.0780025	0.902369
12647	SMC1	-0.0780025	0.902369
12649	SMC3	-0.0780025	0.902369
12658	SP2637	-0.0780025	0.902369
12685	Sbf	-0.0780025	0.902369
12690	Scgalpha	-0.0780025	0.902369
12694	Scm	-0.0780025	0.902369
12695	Scox	-0.0780025	0.902369
12710	Sec15	-0.0780025	0.902369
12714	Sec24AB	-0.0780025	0.902369
12732	Sema-1b	-0.0780025	0.902369
12741	2019-09-02	-0.0780025	0.902369
12751	Set	-0.0780025	0.902369
12754	Sfmbt	-0.0780025	0.902369
12799	Side	-0.0780025	0.902369
12807	Sirt2	-0.0780025	0.902369
12814	Sk2	-0.0780025	0.902369
12834	SmB	-0.0780025	0.902369
12840	SmG	-0.0780025	0.902369
12847	Smurf	-0.0780025	0.902369
12852	Snap29	-0.0780025	0.902369
12859	Snx1	-0.0780025	0.902369
12884	Spase12	-0.0780025	0.902369
12885	Spase22-23	-0.0780025	0.902369
12905	Spn42Da	-0.0780025	0.902369
12951	SrpRbeta	-0.0780025	0.902369
12952	Sry-delta	-0.0780025	0.902369
12961	Ssrp	-0.0780025	0.902369
12968	Start1	-0.0780025	0.902369
12976	Strip	-0.0780025	0.902369
12996	Su(var)2-10	-0.0780025	0.902369
13040	Syx8	-0.0780025	0.902369
13045	TAF1C-like	-0.0780025	0.902369
13054	TRAM	-0.0780025	0.902369
13058	Tab2	-0.0780025	0.902369
13059	Tace	-0.0780025	0.902369
13060	Taf1	-0.0780025	0.902369
13062	Taf10b	-0.0780025	0.902369
13064	Taf12	-0.0780025	0.902369
13079	Tango11	-0.0780025	0.902369
13129	TfAP-2	-0.0780025	0.902369
13130	TfIIA-L	-0.0780025	0.902369
13139	Tfb1	-0.0780025	0.902369
13145	Thiolase	-0.0780025	0.902369
13162	Tis11	-0.0780025	0.902369
13164	TkR86C	-0.0780025	0.902369
13170	Tnks	-0.0780025	0.902369
13184	Top2	-0.0780025	0.902369
13224	Trim9	-0.0780025	0.902369
13237	Trs31	-0.0780025	0.902369
13238	Trs33	-0.0780025	0.902369
13246	Tsf1	-0.0780025	0.902369
13262	Tsp42Ef	-0.0780025	0.902369
13326	Ubc10	-0.0780025	0.902369
13372	Uhg2	-0.0780025	0.902369
13373	Uhg3	-0.0780025	0.902369
13384	Updo	-0.0780025	0.902369
13393	Utx	-0.0780025	0.902369
13402	Vap-33B	-0.0780025	0.902369
13450	Vps16A	-0.0780025	0.902369
13453	Vps20	-0.0780025	0.902369
13470	Vti1	-0.0780025	0.902369
13482	Wnt4	-0.0780025	0.902369
13496	YL-1	-0.0780025	0.902369
13506	ZAP3	-0.0780025	0.902369
13520	Zip99C	-0.0780025	0.902369
13522	Ziz	-0.0780025	0.902369
13524	Zn72D	-0.0780025	0.902369
13530	ZnT77C	-0.0780025	0.902369
13540	a6	-0.0780025	0.902369
13556	ago	-0.0780025	0.902369
13562	alien	-0.0780025	0.902369
13575	alpha-Est9	-0.0780025	0.902369
13581	alpha-catenin-related	-0.0780025	0.902369
13584	alphaCOP	-0.0780025	0.902369
13611	aph-1	-0.0780025	0.902369
13623	arr	-0.0780025	0.902369
13628	ash1	-0.0780025	0.902369
13638	atl	-0.0780025	0.902369
13679	beat-IV	-0.0780025	0.902369
13732	boca	-0.0780025	0.902369
13771	bur	-0.0780025	0.902369
13792	cal1	-0.0780025	0.902369
13797	capt	-0.0780025	0.902369
13809	cbt	-0.0780025	0.902369
13814	cdi	-0.0780025	0.902369
13825	chico	-0.0780025	0.902369
13826	chif	-0.0780025	0.902369
13836	cin	-0.0780025	0.902369
13885	crok	-0.0780025	0.902369
13889	cry	-0.0780025	0.902369
13901	cv-2	-0.0780025	0.902369
13935	dgt1	-0.0780025	0.902369
13950	disco-r	-0.0780025	0.902369
13951	disp	-0.0780025	0.902369
13961	dmpd	-0.0780025	0.902369
13973	dod	-0.0780025	0.902369
13989	dpr15	-0.0780025	0.902369
14008	drongo	-0.0780025	0.902369
14038	eIF-2gamma	-0.0780025	0.902369
14040	eIF-3p66	-0.0780025	0.902369
14041	eIF-4B	-0.0780025	0.902369
14047	eIF2B-delta	-0.0780025	0.902369
14052	eIF3-S9	-0.0780025	0.902369
14072	ebd1	-0.0780025	0.902369
14103	ena	-0.0780025	0.902369
14108	epsilonCOP	-0.0780025	0.902369
14133	fal	-0.0780025	0.902369
14154	fh	-0.0780025	0.902369
14162	flfl	-0.0780025	0.902369
14169	fog	-0.0780025	0.902369
14206	fws	-0.0780025	0.902369
14208	fz	-0.0780025	0.902369
14217	gammaCOP	-0.0780025	0.902369
14252	gol	-0.0780025	0.902369
14302	hiw	-0.0780025	0.902369
14316	how	-0.0780025	0.902369
14340	ik2	-0.0780025	0.902369
14351	ine	-0.0780025	0.902369
14394	kek4	-0.0780025	0.902369
14402	kin17	-0.0780025	0.902369
14418	koi	-0.0780025	0.902369
14425	ksh	-0.0780025	0.902369
14444	l(1)G0193	-0.0780025	0.902369
14457	l(2)05714	-0.0780025	0.902369
14477	l(2)SH0834	-0.0780025	0.902369
14480	l(2)gd1	-0.0780025	0.902369
14486	l(2)k10201	-0.0780025	0.902369
14487	l(2)k12914	-0.0780025	0.902369
14492	l(3)01239	-0.0780025	0.902369
14503	l(3)76BDm	-0.0780025	0.902369
14526	lbk	-0.0780025	0.902369
14531	ldlCp	-0.0780025	0.902369
14585	lva	-0.0780025	0.902369
14594	mRpL1	-0.0780025	0.902369
14597	mRpL12	-0.0780025	0.902369
14605	mRpL2	-0.0780025	0.902369
14614	mRpL30	-0.0780025	0.902369
14620	mRpL37	-0.0780025	0.902369
14623	mRpL4	-0.0780025	0.902369
14626	mRpL42	-0.0780025	0.902369
14629	mRpL45	-0.0780025	0.902369
14633	mRpL49	-0.0780025	0.902369
14635	mRpL51	-0.0780025	0.902369
14637	mRpL54	-0.0780025	0.902369
14645	mRpS18A	-0.0780025	0.902369
14655	mRpS28	-0.0780025	0.902369
14656	mRpS29	-0.0780025	0.902369
14657	mRpS30	-0.0780025	0.902369
14664	mRpS7	-0.0780025	0.902369
14665	mRpS9	-0.0780025	0.902369
14669	mab-21	-0.0780025	0.902369
14676	mahj	-0.0780025	0.902369
14685	mbc	-0.0780025	0.902369
14728	mip130	-0.0780025	0.902369
14732	mir-1001	-0.0780025	0.902369
14848	mod(r)	-0.0780025	0.902369
14853	moody	-0.0780025	0.902369
14854	mop	-0.0780025	0.902369
14858	mr	-0.0780025	0.902369
14929	mthl1	-0.0780025	0.902369
14944	mtm	-0.0780025	0.902369
14947	mtsh	-0.0780025	0.902369
14965	mxc	-0.0780025	0.902369
14987	nbs	-0.0780025	0.902369
15020	nmdyn-D6	-0.0780025	0.902369
15040	not	-0.0780025	0.902369
15047	nst	-0.0780025	0.902369
15083	opm	-0.0780025	0.902369
15084	or	-0.0780025	0.902369
15093	osp	-0.0780025	0.902369
15112	p47	-0.0780025	0.902369
15121	papi	-0.0780025	0.902369
15125	park	-0.0780025	0.902369
15131	pbl	-0.0780025	0.902369
15140	pdm3	-0.0780025	0.902369
15141	pds5	-0.0780025	0.902369
15143	peb	-0.0780025	0.902369
15146	pen-2	-0.0780025	0.902369
15147	per	-0.0780025	0.902369
15148	pes	-0.0780025	0.902369
15157	ph-d	-0.0780025	0.902369
15160	phm	-0.0780025	0.902369
15162	phol	-0.0780025	0.902369
15173	pins	-0.0780025	0.902369
15183	pkaap	-0.0780025	0.902369
15199	pnt	-0.0780025	0.902369
15201	pod1	-0.0780025	0.902369
15212	pot	-0.0780025	0.902369
15244	pps	-0.0780025	0.902369
15258	pre-rRNA:CR45845	-0.0780025	0.902369
15272	pst	-0.0780025	0.902369
15274	ptip	-0.0780025	0.902369
15311	ras	-0.0780025	0.902369
15318	rdgBbeta	-0.0780025	0.902369
15321	rdo	-0.0780025	0.902369
15323	rec	-0.0780025	0.902369
15327	repo	-0.0780025	0.902369
15346	ric8a	-0.0780025	0.902369
15372	row	-0.0780025	0.902369
15383	rump	-0.0780025	0.902369
15385	rush	-0.0780025	0.902369
15387	rux	-0.0780025	0.902369
15402	santa-maria	-0.0780025	0.902369
15411	sca	-0.0780025	0.902369
15426	scaf6	-0.0780025	0.902369
15427	scat	-0.0780025	0.902369
15428	scb	-0.0780025	0.902369
15437	scramb1	-0.0780025	0.902369
15442	scu	-0.0780025	0.902369
15448	sds22	-0.0780025	0.902369
15462	sgl	-0.0780025	0.902369
15470	shg	-0.0780025	0.902369
15472	shn	-0.0780025	0.902369
15477	sicily	-0.0780025	0.902369
15504	slif	-0.0780025	0.902369
15509	slmo	-0.0780025	0.902369
15512	slow	-0.0780025	0.902369
15516	sls	-0.0780025	0.902369
15517	slv	-0.0780025	0.902369
15521	smid	-0.0780025	0.902369
15525	sn	-0.0780025	0.902369
15558	sni	-0.0780025	0.902369
15787	sns	-0.0780025	0.902369
15813	spin	-0.0780025	0.902369
15826	spt4	-0.0780025	0.902369
15836	sqz	-0.0780025	0.902369
15844	ss	-0.0780025	0.902369
15879	su(f)	-0.0780025	0.902369
15881	su(s)	-0.0780025	0.902369
15899	swm	-0.0780025	0.902369
16016	tamo	-0.0780025	0.902369
16044	tinc	-0.0780025	0.902369
16049	tkv	-0.0780025	0.902369
16074	trbd	-0.0780025	0.902369
16086	trsn	-0.0780025	0.902369
16119	tyn	-0.0780025	0.902369
16120	ubl	-0.0780025	0.902369
16170	vlc	-0.0780025	0.902369
16176	vri	-0.0780025	0.902369
16198	wds	-0.0780025	0.902369
16209	wkd	-0.0780025	0.902369
16215	wol	-0.0780025	0.902369
16219	wtrw	-0.0780025	0.902369
16223	wun	-0.0780025	0.902369
16233	yata	-0.0780025	0.902369
7357	CG9531	-0.0780025	0.902369
7558	CR31032	-0.0780025	0.902369
8348	CR44320	-0.0780025	0.902369
12890	SpdS	-0.0780025	0.902369
13046	TBCB	-0.0780025	0.902369
178	AdipoR	-0.0874628	0.875992
5218	CG42750	-0.0874628	0.875945
16105	tun	-0.0874628	0.87613
10458	E(bx)	-0.0874628	0.876111
3945	CG31998	-0.0874628	0.876087
10999	Hrb98DE	-0.0874628	0.876041
4767	CG3446	-0.0874628	0.876041
6356	CG6357	-0.0874628	0.876024
12701	Sdc	-0.0896371	0.865318
10966	His3.3B	-0.0896371	0.862767
5323	CG43078	-0.0995356	0.866553
6140	CG5676	-0.0995356	0.866523
12829	Slip1	-0.0995356	0.866508
13131	TfIIA-S	-0.0995356	0.866508
14218	gammaSnap1	-0.0995356	0.866508
5044	CG42313	-0.0995356	0.866503
821	CG11247	-0.0995356	0.866498
530	CG10326	-0.0995356	0.866498
12427	RhoGAP93B	-0.0995356	0.866498
11838	Octbeta1R	-0.0995356	0.866493
6975	CG8245	-0.0995356	0.866493
12276	RIC-3	-0.0995356	0.866493
414	CAP	-0.0995356	0.866488
9900	Camta	-0.0995356	0.866488
4976	CG4080	-0.0995356	0.866488
12729	SelR	-0.0995356	0.866488
13895	ctrip	-0.0995356	0.866488
16152	veli	-0.0995356	0.866488
167	Adam	-0.0995356	0.866488
15439	scrib	-0.0995356	0.866488
13008	Sur-8	-0.0995356	0.866484
3313	CG2519	-0.0995356	0.866484
6384	CG6439	-0.0995356	0.866484
7520	CHOp24	-0.0995356	0.866484
2032	CG14408	-0.0995356	0.866484
5538	CG43736	-0.0995356	0.866479
13762	bsk	-0.103093	0.848956
12104	Pgk	-0.115477	0.836772
13834	cic	-0.115477	0.837206
5936	CG5028	-0.115477	0.837105
12657	SP2353	-0.115477	0.836966
594	CG10508	-0.115477	0.836916
9952	Cdep	-0.115477	0.836867
7186	CG9005	-0.115477	0.83682
281	Asph	-0.115477	0.855715
2092	CG14516	-0.115477	0.855715
2293	CG14967	-0.115477	0.855715
5081	CG42388	-0.115477	0.855715
5749	CG4537	-0.115477	0.855715
6726	CG7530	-0.115477	0.855715
8621	CR44643	-0.115477	0.855715
10013	Cht11	-0.115477	0.855715
10181	Cubn	-0.115477	0.855715
10674	GILT2	-0.115477	0.855715
10990	Hr39	-0.115477	0.855715
10994	Hr78	-0.115477	0.855715
12565	Rpb10	-0.115477	0.855715
13657	baf	-0.115477	0.855715
14128	f	-0.115477	0.855715
14337	ifc	-0.115477	0.855715
14617	mRpL34	-0.115477	0.855715
15037	nord	-0.115477	0.855715
16197	wdp	-0.115477	0.855715
16271	zyd	-0.115477	0.855715
4216	CG32803	-0.115477	0.855715
5088	CG42394	-0.115477	0.855715
6392	CG6465	-0.115477	0.855715
6530	CG6951	-0.115477	0.855715
11469	Mfap1	-0.115477	0.855715
15075	okr	-0.115477	0.855715
107	Aats-tyr	-0.115477	0.855713
250	Arl2	-0.115477	0.855713
300	Atg101	-0.115477	0.855713
426	CD98hc	-0.115477	0.855713
907	CG11444	-0.115477	0.855713
997	CG11753	-0.115477	0.855713
1317	CG12818	-0.115477	0.855713
1869	CG14073	-0.115477	0.855713
1961	CG1427	-0.115477	0.855713
1976	CG14299	-0.115477	0.855713
2083	CG14502	-0.115477	0.855713
2100	CG14535	-0.115477	0.855713
2390	CG15203	-0.115477	0.855713
2404	CG15237	-0.115477	0.855713
3046	CG17977	-0.115477	0.855713
3171	CG18659	-0.115477	0.855713
3228	CG1983	-0.115477	0.855713
3262	CG2116	-0.115477	0.855713
3270	CG2135	-0.115477	0.855713
3292	CG2247	-0.115477	0.855713
3335	CG2680	-0.115477	0.855713
3377	CG2918	-0.115477	0.855713
3470	CG30185	-0.115477	0.855713
3547	CG30419	-0.115477	0.855713
3564	CG30460	-0.115477	0.855713
3898	CG31855	-0.115477	0.855713
4077	CG32350	-0.115477	0.855713
4093	CG32407	-0.115477	0.855713
4202	CG32756	-0.115477	0.855713
4552	CG34133	-0.115477	0.855713
4700	CG34347	-0.115477	0.855713
5000	CG4165	-0.115477	0.855713
5012	CG42232	-0.115477	0.855713
5287	CG4287	-0.115477	0.855713
5773	CG45781	-0.115477	0.855713
5876	CG4853	-0.115477	0.855713
5930	CG5021	-0.115477	0.855713
6073	CG5455	-0.115477	0.855713
6086	CG5514	-0.115477	0.855713
6238	CG5953	-0.115477	0.855713
6518	CG6910	-0.115477	0.855713
6531	CG6959	-0.115477	0.855713
6560	CG7048	-0.115477	0.855713
6563	CG7058	-0.115477	0.855713
6591	CG7154	-0.115477	0.855713
6594	CG7166	-0.115477	0.855713
6632	CG7272	-0.115477	0.855713
6734	CG7556	-0.115477	0.855713
6832	CG7849	-0.115477	0.855713
6848	CG7903	-0.115477	0.855713
7024	CG8389	-0.115477	0.855713
7225	CG9135	-0.115477	0.855713
7378	CG9601	-0.115477	0.855713
7380	CG9609	-0.115477	0.855713
7484	CG9922	-0.115477	0.855713
8798	CR44841	-0.115477	0.855713
10355	Dgkepsilon	-0.115477	0.855713
10907	HLH106	-0.115477	0.855713
11052	Ibf1	-0.115477	0.855713
11083	Indy	-0.115477	0.855713
11100	Invadolysin	-0.115477	0.855713
11231	Kap3	-0.115477	0.855713
11292	Lasp	-0.115477	0.855713
11464	Mes2	-0.115477	0.855713
11504	Mo25	-0.115477	0.855713
11698	Noa36	-0.115477	0.855713
11974	PGRP-LA	-0.115477	0.855713
12044	Patronin	-0.115477	0.855713
12152	Pli	-0.115477	0.855713
12458	Roe1	-0.115477	0.855713
12467	RpI135	-0.115477	0.855713
12673	Sap-r	-0.115477	0.855713
12708	Sec10	-0.115477	0.855713
12808	Sirt4	-0.115477	0.855713
12831	Sln	-0.115477	0.855713
12881	Sp1	-0.115477	0.855713
13043	T48	-0.115477	0.855713
13324	Uba2	-0.115477	0.855713
13362	Ugt58Fa	-0.115477	0.855713
13399	Vamp7	-0.115477	0.855713
13456	Vps26	-0.115477	0.855713
13672	bdg	-0.115477	0.855713
13740	bor	-0.115477	0.855713
13819	cerv	-0.115477	0.855713
13874	cp309	-0.115477	0.855713
13883	crn	-0.115477	0.855713
13972	dock	-0.115477	0.855713
13997	dpr4	-0.115477	0.855713
14031	e(y)2	-0.115477	0.855713
14039	eIF-3p40	-0.115477	0.855713
14089	egr	-0.115477	0.855713
14417	ko	-0.115477	0.855713
14460	l(2)08717	-0.115477	0.855713
14491	l(2)tid	-0.115477	0.855713
14596	mRpL11	-0.115477	0.855713
15033	nonA-l	-0.115477	0.855713
15103	p	-0.115477	0.855713
15284	pyd	-0.115477	0.855713
15315	rb	-0.115477	0.855713
15808	sphinx	-0.115477	0.855713
15874	stumps	-0.115477	0.855713
15884	subdued	-0.115477	0.855713
16179	vvl	-0.115477	0.855713
16212	wnd	-0.115477	0.855713
1163	CG12264	-0.115477	0.855713
2247	CG1486	-0.115477	0.855713
6675	CG7371	-0.115477	0.855713
6995	CG8311	-0.115477	0.855713
9878	CaBP1	-0.115477	0.855713
11277	LSm3	-0.115477	0.855713
11379	MED23	-0.115477	0.855713
12164	Pomp	-0.115477	0.855713
12947	Srp54k	-0.115477	0.855713
13161	Tip60	-0.115477	0.855713
13323	Uba1	-0.115477	0.855713
13687	beat-Vc	-0.115477	0.855713
24	5-HT2B	-0.115477	0.855712
27	5PtaseI	-0.115477	0.855712
50	ADD1	-0.115477	0.855712
53	AGO2	-0.115477	0.855712
57	AMPKalpha	-0.115477	0.855712
76	ASPP	-0.115477	0.855712
79	ATPCL	-0.115477	0.855712
161	AdSS	-0.115477	0.855712
194	Akt1	-0.115477	0.855712
201	Alh	-0.115477	0.855712
225	AnxB11	-0.115477	0.855712
231	Apf	-0.115477	0.855712
238	Arc1	-0.115477	0.855712
255	Arp2	-0.115477	0.855712
263	Arpc3A	-0.115477	0.855712
265	Arpc4	-0.115477	0.855712
269	Ars2	-0.115477	0.855712
309	Atg3	-0.115477	0.855712
364	Bet3	-0.115477	0.855712
375	Blos1	-0.115477	0.855712
408	C1GalTA	-0.115477	0.855712
469	CG10144	-0.115477	0.855712
479	CG10171	-0.115477	0.855712
506	CG10249	-0.115477	0.855712
563	CG10418	-0.115477	0.855712
611	CG10576	-0.115477	0.855712
632	CG10638	-0.115477	0.855712
645	CG10674	-0.115477	0.855712
710	CG1091	-0.115477	0.855712
745	CG11007	-0.115477	0.855712
833	CG11279	-0.115477	0.855712
912	CG11454	-0.115477	0.855712
1072	CG12006	-0.115477	0.855712
1087	CG12038	-0.115477	0.855712
1103	CG12090	-0.115477	0.855712
1104	CG12091	-0.115477	0.855712
1136	CG12173	-0.115477	0.855712
1155	CG12237	-0.115477	0.855712
1161	CG12262	-0.115477	0.855712
1298	CG12730	-0.115477	0.855712
1306	CG12772	-0.115477	0.855712
1314	CG12811	-0.115477	0.855712
1318	CG12822	-0.115477	0.855712
1337	CG12868	-0.115477	0.855712
1345	CG12895	-0.115477	0.855712
1451	CG1309	-0.115477	0.855712
1487	CG1317	-0.115477	0.855712
1508	CG13220	-0.115477	0.855712
1579	CG13384	-0.115477	0.855712
1600	CG1344	-0.115477	0.855712
1665	CG13603	-0.115477	0.855712
1666	CG13604	-0.115477	0.855712
1719	CG1371	-0.115477	0.855712
1831	CG1399	-0.115477	0.855712
1951	CG14247	-0.115477	0.855712
2149	CG14641	-0.115477	0.855712
2154	CG14647	-0.115477	0.855712
2166	CG14671	-0.115477	0.855712
2213	CG14786	-0.115477	0.855712
2298	CG14977	-0.115477	0.855712
2305	CG14995	-0.115477	0.855712
2350	CG15111	-0.115477	0.855712
2489	CG15456	-0.115477	0.855712
2601	CG15735	-0.115477	0.855712
2608	CG15747	-0.115477	0.855712
2643	CG15881	-0.115477	0.855712
2780	CG16979	-0.115477	0.855712
2784	CG16986	-0.115477	0.855712
2854	CG17202	-0.115477	0.855712
2915	CG17378	-0.115477	0.855712
2930	CG17486	-0.115477	0.855712
2952	CG17593	-0.115477	0.855712
3012	CG17802	-0.115477	0.855712
3210	CG1902	-0.115477	0.855712
3245	CG2046	-0.115477	0.855712
3283	CG2201	-0.115477	0.855712
3348	CG2767	-0.115477	0.855712
3376	CG2915	-0.115477	0.855712
3405	CG30020	-0.115477	0.855712
3552	CG30428	-0.115477	0.855712
3586	CG3078	-0.115477	0.855712
3687	CG31249	-0.115477	0.855712
3731	CG31388	-0.115477	0.855712
3816	CG31673	-0.115477	0.855712
3941	CG3198	-0.115477	0.855712
3978	CG3209	-0.115477	0.855712
4025	CG32202	-0.115477	0.855712
4124	CG32506	-0.115477	0.855712
4226	CG32816	-0.115477	0.855712
4243	CG32944	-0.115477	0.855712
4271	CG33090	-0.115477	0.855712
4302	CG33170	-0.115477	0.855712
4352	CG33298	-0.115477	0.855712
4784	CG3511	-0.115477	0.855712
4818	CG3605	-0.115477	0.855712
4826	CG3626	-0.115477	0.855712
4838	CG3652	-0.115477	0.855712
4851	CG3702	-0.115477	0.855712
4859	CG3714	-0.115477	0.855712
4883	CG3792	-0.115477	0.855712
4891	CG3812	-0.115477	0.855712
5001	CG4168	-0.115477	0.855712
5040	CG4230	-0.115477	0.855712
5049	CG42324	-0.115477	0.855712
5057	CG42339	-0.115477	0.855712
5058	CG42340	-0.115477	0.855712
5151	CG42588	-0.115477	0.855712
5243	CG42806	-0.115477	0.855712
5295	CG4297	-0.115477	0.855712
5512	CG4365	-0.115477	0.855712
5553	CG43783	-0.115477	0.855712
5631	CG44153	-0.115477	0.855712
5714	CG4497	-0.115477	0.855712
5799	CG4619	-0.115477	0.855712
5819	CG4679	-0.115477	0.855712
5861	CG4806	-0.115477	0.855712
5883	CG4882	-0.115477	0.855712
5903	CG4951	-0.115477	0.855712
5925	CG5004	-0.115477	0.855712
5938	CG5037	-0.115477	0.855712
5942	CG5044	-0.115477	0.855712
5976	CG5147	-0.115477	0.855712
5993	CG5191	-0.115477	0.855712
6022	CG5282	-0.115477	0.855712
6082	CG5500	-0.115477	0.855712
6104	CG5555	-0.115477	0.855712
6117	CG5604	-0.115477	0.855712
6129	CG5642	-0.115477	0.855712
6154	CG5721	-0.115477	0.855712
6179	CG5789	-0.115477	0.855712
6195	CG5844	-0.115477	0.855712
6232	CG5937	-0.115477	0.855712
6255	CG6006	-0.115477	0.855712
6307	CG6184	-0.115477	0.855712
6373	CG6420	-0.115477	0.855712
6386	CG6443	-0.115477	0.855712
6409	CG6512	-0.115477	0.855712
6413	CG6543	-0.115477	0.855712
6424	CG6597	-0.115477	0.855712
6461	CG6724	-0.115477	0.855712
6472	CG6750	-0.115477	0.855712
6509	CG6878	-0.115477	0.855712
6553	CG7028	-0.115477	0.855712
6578	CG7115	-0.115477	0.855712
6603	CG7192	-0.115477	0.855712
6635	CG7277	-0.115477	0.855712
6638	CG7289	-0.115477	0.855712
6651	CG7324	-0.115477	0.855712
6681	CG7381	-0.115477	0.855712
6701	CG7442	-0.115477	0.855712
6717	CG7504	-0.115477	0.855712
6799	CG7747	-0.115477	0.855712
6822	CG7818	-0.115477	0.855712
6838	CG7878	-0.115477	0.855712
6839	CG7879	-0.115477	0.855712
6956	CG8195	-0.115477	0.855712
6960	CG8204	-0.115477	0.855712
6996	CG8312	-0.115477	0.855712
7019	CG8372	-0.115477	0.855712
7090	CG8620	-0.115477	0.855712
7141	CG8837	-0.115477	0.855712
7155	CG8878	-0.115477	0.855712
7164	CG8916	-0.115477	0.855712
7171	CG8931	-0.115477	0.855712
7180	CG8963	-0.115477	0.855712
7320	CG9426	-0.115477	0.855712
7441	CG9784	-0.115477	0.855712
7492	CG9941	-0.115477	0.855712
7517	CHKov2	-0.115477	0.855712
7712	CR42861	-0.115477	0.855712
7844	CR43459	-0.115477	0.855712
9577	CR45758	-0.115477	0.855712
9895	CalpB	-0.115477	0.855712
9919	Cbp20	-0.115477	0.855712
9938	Cctgamma	-0.115477	0.855712
9948	Cdc37	-0.115477	0.855712
9977	Cerk	-0.115477	0.855712
10009	Chmp1	-0.115477	0.855712
10287	Cyt-b5	-0.115477	0.855712
10304	DLP	-0.115477	0.855712
10322	Damm	-0.115477	0.855712
10354	Dgk	-0.115477	0.855712
10361	Dh44-R2	-0.115477	0.855712
10425	Dref	-0.115477	0.855712
10486	Eaf	-0.115477	0.855712
10493	Edc3	-0.115477	0.855712
10495	Edem2	-0.115477	0.855712
10502	Ef1gamma	-0.115477	0.855712
10529	Eip74EF	-0.115477	0.855712
10540	EloA	-0.115477	0.855712
10580	Ext2	-0.115477	0.855712
10623	Fibp	-0.115477	0.855712
10643	Frq2	-0.115477	0.855712
10648	FucT6	-0.115477	0.855712
10660	GABA-B-R3	-0.115477	0.855712
10667	GC1	-0.115477	0.855712
10670	GCC88	-0.115477	0.855712
10685	GXIVsPLA2	-0.115477	0.855712
10692	Gale	-0.115477	0.855712
10705	Gasz	-0.115477	0.855712
10712	GckIII	-0.115477	0.855712
10737	GlcAT-I	-0.115477	0.855712
10744	Gli	-0.115477	0.855712
10760	Gmap	-0.115477	0.855712
10770	Gp150	-0.115477	0.855712
10884	GstZ2	-0.115477	0.855712
10894	Gyk	-0.115477	0.855712
10900	HDAC6	-0.115477	0.855712
10905	HIP-R	-0.115477	0.855712
10950	Hip14	-0.115477	0.855712
10979	Hmt-1	-0.115477	0.855712
11018	Hsp27	-0.115477	0.855712
11038	Hydr2	-0.115477	0.855712
11051	ITP	-0.115477	0.855712
11056	Ide	-0.115477	0.855712
11087	Inr-a	-0.115477	0.855712
11097	IntS6	-0.115477	0.855712
11203	Jheh2	-0.115477	0.855712
11221	Jra	-0.115477	0.855712
11255	Klp64D	-0.115477	0.855712
11271	LIMK1	-0.115477	0.855712
11274	LRP1	-0.115477	0.855712
11316	Lim3	-0.115477	0.855712
11336	LpR2	-0.115477	0.855712
11364	MBD-like	-0.115477	0.855712
11370	MED14	-0.115477	0.855712
11375	MED19	-0.115477	0.855712
11436	Max	-0.115477	0.855712
11458	Meltrin	-0.115477	0.855712
11465	Mes4	-0.115477	0.855712
11484	Miro	-0.115477	0.855712
11509	Mocs1	-0.115477	0.855712
11518	MrgBP	-0.115477	0.855712
11582	Mvl	-0.115477	0.855712
11608	NLaz	-0.115477	0.855712
11614	NTPase	-0.115477	0.855712
11620	Nab2	-0.115477	0.855712
11684	Nlg2	-0.115477	0.855712
11691	Nmdmc	-0.115477	0.855712
11704	Nop60B	-0.115477	0.855712
11770	Nxt1	-0.115477	0.855712
11840	Octbeta3R	-0.115477	0.855712
11917	Orct2	-0.115477	0.855712
11918	Ork1	-0.115477	0.855712
11954	Ost48	-0.115477	0.855712
12001	PIG-S	-0.115477	0.855712
12031	Pak3	-0.115477	0.855712
12184	Ppa	-0.115477	0.855712
12201	Proc-R	-0.115477	0.855712
12209	Prosalpha6	-0.115477	0.855712
12213	Prosbeta1	-0.115477	0.855712
12274	REG	-0.115477	0.855712
12294	Rab19	-0.115477	0.855712
12303	Rab30	-0.115477	0.855712
12335	Rala	-0.115477	0.855712
12347	Ras64B	-0.115477	0.855712
12353	Rb97D	-0.115477	0.855712
12379	Rcp	-0.115477	0.855712
12401	Rgk1	-0.115477	0.855712
12402	Rgk2	-0.115477	0.855712
12464	RpA-70	-0.115477	0.855712
12581	Rpn2	-0.115477	0.855712
12584	Rpn6	-0.115477	0.855712
12591	Rpt3	-0.115477	0.855712
12634	SCAR	-0.115477	0.855712
12646	SLC5A11	-0.115477	0.855712
12661	SPR	-0.115477	0.855712
12691	Scgbeta	-0.115477	0.855712
12750	Sesn	-0.115477	0.855712
12789	Sgt	-0.115477	0.855712
12790	Sgt1	-0.115477	0.855712
12837	SmD3	-0.115477	0.855712
12842	Smg6	-0.115477	0.855712
12861	Snx3	-0.115477	0.855712
12872	Sodh-2	-0.115477	0.855712
12932	Spt5	-0.115477	0.855712
12933	Spt6	-0.115477	0.855712
12944	Srp14	-0.115477	0.855712
12950	Srp9	-0.115477	0.855712
13025	Syt12	-0.115477	0.855712
13036	Syx4	-0.115477	0.855712
13078	Tango10	-0.115477	0.855712
13091	Tapdelta	-0.115477	0.855712
13134	TfIIEalpha	-0.115477	0.855712
13137	TfIIFbeta	-0.115477	0.855712
13206	TppII	-0.115477	0.855712
13235	Trs20	-0.115477	0.855712
13241	Trxr-1	-0.115477	0.855712
13327	Ubc2	-0.115477	0.855712
13374	Uhg4	-0.115477	0.855712
13458	Vps29	-0.115477	0.855712
13468	Vsx1	-0.115477	0.855712
13469	Vsx2	-0.115477	0.855712
13512	Zif	-0.115477	0.855712
13624	aru	-0.115477	0.855712
13668	bc10	-0.115477	0.855712
13716	bigmax	-0.115477	0.855712
13767	btsz	-0.115477	0.855712
13796	caps	-0.115477	0.855712
13801	casp	-0.115477	0.855712
13806	caz	-0.115477	0.855712
13808	cbs	-0.115477	0.855712
13833	cib	-0.115477	0.855712
13845	clu	-0.115477	0.855712
13855	cnn	-0.115477	0.855712
13902	cv-c	-0.115477	0.855712
13906	cyp33	-0.115477	0.855712
13920	dao	-0.115477	0.855712
13975	dome	-0.115477	0.855712
13995	dpr20	-0.115477	0.855712
14020	dve	-0.115477	0.855712
14049	eIF2B-gamma	-0.115477	0.855712
14063	eIF6	-0.115477	0.855712
14064	eRF1	-0.115477	0.855712
14075	ebo	-0.115477	0.855712
14088	egl	-0.115477	0.855712
14106	enok	-0.115477	0.855712
14170	foi	-0.115477	0.855712
14232	gek	-0.115477	0.855712
14375	jing	-0.115477	0.855712
14409	klar	-0.115477	0.855712
14489	l(2)k14710	-0.115477	0.855712
14505	l(3)87Df	-0.115477	0.855712
14512	l(3)neo43	-0.115477	0.855712
14533	lea	-0.115477	0.855712
14571	loqs	-0.115477	0.855712
14586	lwr	-0.115477	0.855712
14591	mAChR-B	-0.115477	0.855712
14603	mRpL18	-0.115477	0.855712
14606	mRpL20	-0.115477	0.855712
14627	mRpL43	-0.115477	0.855712
14641	mRpS11	-0.115477	0.855712
14643	mRpS16	-0.115477	0.855712
14650	mRpS22	-0.115477	0.855712
14652	mRpS24	-0.115477	0.855712
14860	mri	-0.115477	0.855712
14874	msk	-0.115477	0.855712
14877	msl-3	-0.115477	0.855712
15001	nes	-0.115477	0.855712
15187	plum	-0.115477	0.855712
15245	pr	-0.115477	0.855712
15277	puf	-0.115477	0.855712
15293	qkr58E-1	-0.115477	0.855712
15307	rad50	-0.115477	0.855712
15309	rap	-0.115477	0.855712
15310	raptor	-0.115477	0.855712
15319	rdgC	-0.115477	0.855712
15356	rno	-0.115477	0.855712
15358	roX1	-0.115477	0.855712
15400	san	-0.115477	0.855712
15506	slim	-0.115477	0.855712
15557	snf	-0.115477	0.855712
15820	spn-F	-0.115477	0.855712
15834	sqh	-0.115477	0.855712
15849	ssp6	-0.115477	0.855712
15869	stj	-0.115477	0.855712
16094	tsu	-0.115477	0.855712
16095	tth	-0.115477	0.855712
16143	usp	-0.115477	0.855712
16162	vig2	-0.115477	0.855712
16163	vih	-0.115477	0.855712
16187	wapl	-0.115477	0.855712
16220	wts	-0.115477	0.855712
16249	yip2	-0.115477	0.855712
16264	zf30C	-0.115477	0.855712
16265	zfh1	-0.115477	0.855712
16268	zormin	-0.115477	0.855712
12522	RpL9	-0.127755	0.813325
4169	CG32647	-0.127755	0.812761
10778	Gprk1	-0.127755	0.812352
9875	Ca-alpha1D	-0.131244	0.824562
2209	CG14777	-0.131244	0.824539
16070	toy	-0.131244	0.824539
4983	CG41099	-0.131244	0.824532
13497	YT521-B	-0.131244	0.824531
14861	mrj	-0.131244	0.824531
4423	CG33639	-0.131244	0.824524
15524	smt3	-0.131244	0.824516
14136	fas	-0.131244	0.824508
283	AstA-R1	-0.131244	0.824508
8865	CR44922	-0.131244	0.824508
10163	Crtc	-0.131244	0.824508
12832	Slob	-0.131244	0.824508
13675	beat-IIIb	-0.131244	0.824508
10339	Deaf1	-0.131244	0.824501
16266	zfh2	-0.131244	0.824501
14678	mam	-0.131244	0.824501
15494	skd	-0.131244	0.824501
14042	eIF-4E	-0.131244	0.824501
6715	CG7492	-0.131244	0.824493
14242	glec	-0.131244	0.824493
14995	nej	-0.131244	0.824493
15562	sno	-0.131244	0.824493
3842	CG31712	-0.137503	0.794214
2058	CG14446	-0.142958	0.7991
14971	nAChRalpha3	-0.142958	0.799064
12212	Prosap	-0.142958	0.799016
13576	alpha-Man-I	-0.142958	0.798925
11502	Mnn1	-0.142958	0.798889
12868	Sod	-0.14543	0.778275
7278	CG9306	-0.152003	0.778916
13144	Thd1	-0.152003	0.778124
14002	dpr9	-0.152003	0.781359
2088	CG14509	-0.152003	0.777956
7908	CR43641	-0.152003	0.810631
10360	Dh44-R1	-0.152003	0.810631
10675	GILT3	-0.152003	0.810631
11837	Oct-TyrR	-0.152003	0.810631
12997	Su(var)2-HP2	-0.152003	0.810631
887	CG11398	-0.152003	0.810626
1882	CG14100	-0.152003	0.810626
2795	CG17026	-0.152003	0.810626
3590	CG3091	-0.152003	0.810626
4991	CG41378	-0.152003	0.810626
6780	CG7706	-0.152003	0.810626
6794	CG7739	-0.152003	0.810626
10457	E(Pc)	-0.152003	0.810626
11331	Lkr	-0.152003	0.810626
13136	TfIIFalpha	-0.152003	0.810626
13632	asparagine-synthetase	-0.152003	0.810626
13856	cno	-0.152003	0.810626
14277	haf	-0.152003	0.810626
14295	her	-0.152003	0.810626
14907	mt:tRNA:K	-0.152003	0.810626
15870	stl	-0.152003	0.810626
16153	velo	-0.152003	0.810626
3042	CG17931	-0.152003	0.810625
3288	CG2224	-0.152003	0.810625
5074	CG42368	-0.152003	0.810625
11642	Nelf-E	-0.152003	0.810625
15556	snama	-0.152003	0.810625
882	CG11388	-0.152003	0.810623
990	CG11722	-0.152003	0.810623
1135	CG12171	-0.152003	0.810623
4268	CG33080	-0.152003	0.810623
4781	CG3501	-0.152003	0.810623
6103	CG5554	-0.152003	0.810623
7219	CG9123	-0.152003	0.810623
7309	CG9395	-0.152003	0.810623
9898	Calx	-0.152003	0.810623
10720	Gel	-0.152003	0.810623
10931	Hel25E	-0.152003	0.810623
11706	Nos	-0.152003	0.810623
12628	S6kII	-0.152003	0.810623
13166	Tl	-0.152003	0.810623
13352	Ufd1-like	-0.152003	0.810623
14094	elgi	-0.152003	0.810623
14598	mRpL13	-0.152003	0.810623
16208	wit	-0.152003	0.810623
19	4E-T	-0.152003	0.810623
464	CG10132	-0.152003	0.810623
529	CG10324	-0.152003	0.810623
607	CG10561	-0.152003	0.810623
630	CG10631	-0.152003	0.810623
735	CG10960	-0.152003	0.810623
807	CG11190	-0.152003	0.810623
839	CG11294	-0.152003	0.810623
863	CG11357	-0.152003	0.810623
994	CG11739	-0.152003	0.810623
1006	CG11781	-0.152003	0.810623
1031	CG11858	-0.152003	0.810623
1036	CG11880	-0.152003	0.810623
1069	CG11999	-0.152003	0.810623
1423	CG13054	-0.152003	0.810623
1524	CG13255	-0.152003	0.810623
1563	CG13339	-0.152003	0.810623
1640	CG13551	-0.152003	0.810623
1758	CG13807	-0.152003	0.810623
1984	CG14312	-0.152003	0.810623
2026	CG1440	-0.152003	0.810623
2311	CG15019	-0.152003	0.810623
2676	CG1637	-0.152003	0.810623
2808	CG1707	-0.152003	0.810623
2838	CG17168	-0.152003	0.810623
2879	CG17270	-0.152003	0.810623
3051	CG17996	-0.152003	0.810623
3076	CG1814	-0.152003	0.810623
3250	CG2063	-0.152003	0.810623
3338	CG2691	-0.152003	0.810623
3548	CG30421	-0.152003	0.810623
3549	CG30423	-0.152003	0.810623
3639	CG31125	-0.152003	0.810623
3873	CG31800	-0.152003	0.810623
4185	CG32698	-0.152003	0.810623
4546	CG34125	-0.152003	0.810623
4628	CG34242	-0.152003	0.810623
5131	CG42542	-0.152003	0.810623
5502	CG4360	-0.152003	0.810623
5792	CG4607	-0.152003	0.810623
5966	CG5112	-0.152003	0.810623
6021	CG5281	-0.152003	0.810623
6035	CG5337	-0.152003	0.810623
6093	CG5532	-0.152003	0.810623
6196	CG5846	-0.152003	0.810623
6203	CG5862	-0.152003	0.810623
6287	CG6123	-0.152003	0.810623
6389	CG6455	-0.152003	0.810623
6442	CG6664	-0.152003	0.810623
6453	CG6693	-0.152003	0.810623
6689	CG7407	-0.152003	0.810623
6737	CG7564	-0.152003	0.810623
6861	CG7943	-0.152003	0.810623
7345	CG9507	-0.152003	0.810623
9947	Cdc27	-0.152003	0.810623
10023	Ciao1	-0.152003	0.810623
10038	ClC-b	-0.152003	0.810623
10187	Cwc25	-0.152003	0.810623
10376	Dic1	-0.152003	0.810623
10627	Fili	-0.152003	0.810623
10654	Fur2	-0.152003	0.810623
10757	GlyP	-0.152003	0.810623
10779	Gprk2	-0.152003	0.810623
11027	Hsp70Ab	-0.152003	0.810623
11084	Ing3	-0.152003	0.810623
11102	Inx3	-0.152003	0.810623
11247	Klc	-0.152003	0.810623
11378	MED22	-0.152003	0.810623
11380	MED24	-0.152003	0.810623
11575	Mulk	-0.152003	0.810623
11847	Oli	-0.152003	0.810623
12107	Pgm	-0.152003	0.810623
12119	Pi3K68D	-0.152003	0.810623
12178	PpD3	-0.152003	0.810623
12229	Prp31	-0.152003	0.810623
12403	Rgk3	-0.152003	0.810623
12412	Rheb	-0.152003	0.810623
12575	Rpn10	-0.152003	0.810623
12596	Rpt6	-0.152003	0.810623
12616	RyR	-0.152003	0.810623
12636	SF1	-0.152003	0.810623
12664	SRm160	-0.152003	0.810623
12678	Sara	-0.152003	0.810623
13211	Traf6	-0.152003	0.810623
13282	Ttc19	-0.152003	0.810623
13344	Uch-L5	-0.152003	0.810623
13371	Uhg1	-0.152003	0.810623
13440	Vinc	-0.152003	0.810623
13500	Ykt6	-0.152003	0.810623
13737	bon	-0.152003	0.810623
13976	dop	-0.152003	0.810623
13996	dpr3	-0.152003	0.810623
14034	eEF1delta	-0.152003	0.810623
14216	galectin	-0.152003	0.810623
14488	l(2)k14505	-0.152003	0.810623
14610	mRpL24	-0.152003	0.810623
14686	mbf1	-0.152003	0.810623
14693	me31B	-0.152003	0.810623
14846	mnd	-0.152003	0.810623
14847	mod	-0.152003	0.810623
15041	nrm	-0.152003	0.810623
15101	oxt	-0.152003	0.810623
15107	p130CAS	-0.152003	0.810623
15285	pyd3	-0.152003	0.810623
15392	sPLA2	-0.152003	0.810623
15433	scny	-0.152003	0.810623
15447	sdk	-0.152003	0.810623
15801	spas	-0.152003	0.810623
16071	tra	-0.152003	0.810623
16134	und	-0.152003	0.810623
16184	wake	-0.152003	0.810623
241	Arf102F	-0.152003	0.810622
728	CG10947	-0.152003	0.810622
1005	CG11779	-0.152003	0.810622
1327	CG12851	-0.152003	0.810622
2053	CG14440	-0.152003	0.810622
2158	CG14657	-0.152003	0.810622
2691	CG16711	-0.152003	0.810622
2910	CG1737	-0.152003	0.810622
3634	CG31109	-0.152003	0.810622
4309	CG33199	-0.152003	0.810622
4896	CG3822	-0.152003	0.810622
5546	CG43759	-0.152003	0.810622
5813	CG4662	-0.152003	0.810622
5858	CG4789	-0.152003	0.810622
8425	CR44417	-0.152003	0.810622
9869	CSN7	-0.152003	0.810622
10659	GABA-B-R2	-0.152003	0.810622
11243	Khc	-0.152003	0.810622
11410	MTA1-like	-0.152003	0.810622
12054	Pcmt	-0.152003	0.810622
12060	Pde8	-0.152003	0.810622
12112	Phb2	-0.152003	0.810622
12306	Rab4	-0.152003	0.810622
12625	S1P	-0.152003	0.810622
12674	Sap130	-0.152003	0.810622
12712	Sec22	-0.152003	0.810622
13471	WASp	-0.152003	0.810622
13499	Yippee	-0.152003	0.810622
13662	barc	-0.152003	0.810622
14013	dsd	-0.152003	0.810622
14844	mmy	-0.152003	0.810622
14968	mys	-0.152003	0.810622
15352	rl	-0.152003	0.810622
16148	vap	-0.152003	0.810622
64	AP-1gamma	-0.152003	0.810622
105	Aats-thr	-0.152003	0.810622
121	Acf1	-0.152003	0.810622
191	Akap200	-0.152003	0.810622
287	AstC-R2	-0.152003	0.810622
332	Axud1	-0.152003	0.810622
366	Bgb	-0.152003	0.810622
509	CG10254	-0.152003	0.810622
644	CG10672	-0.152003	0.810622
729	CG10948	-0.152003	0.810622
1045	CG11899	-0.152003	0.810622
1083	CG12025	-0.152003	0.810622
1102	CG12084	-0.152003	0.810622
1246	CG12547	-0.152003	0.810622
1305	CG12769	-0.152003	0.810622
1534	CG13293	-0.152003	0.810622
1570	CG13364	-0.152003	0.810622
1627	CG13506	-0.152003	0.810622
1911	CG1416	-0.152003	0.810622
2281	CG14945	-0.152003	0.810622
2665	CG1598	-0.152003	0.810622
2809	CG17075	-0.152003	0.810622
2842	CG1718	-0.152003	0.810622
2900	CG17341	-0.152003	0.810622
3002	CG17765	-0.152003	0.810622
3097	CG18265	-0.152003	0.810622
3136	CG18508	-0.152003	0.810622
3222	CG1965	-0.152003	0.810622
3351	CG2789	-0.152003	0.810622
3365	CG2862	-0.152003	0.810622
3385	CG2943	-0.152003	0.810622
3828	CG31689	-0.152003	0.810622
3843	CG31715	-0.152003	0.810622
4488	CG33947	-0.152003	0.810622
4633	CG34250	-0.152003	0.810622
4722	CG34391	-0.152003	0.810622
4947	CG40191	-0.152003	0.810622
4965	CG4049	-0.152003	0.810622
5480	CG43386	-0.152003	0.810622
5639	CG44243	-0.152003	0.810622
5713	CG4496	-0.152003	0.810622
5806	CG4645	-0.152003	0.810622
5810	CG4658	-0.152003	0.810622
5880	CG4866	-0.152003	0.810622
6078	CG5482	-0.152003	0.810622
6282	CG6091	-0.152003	0.810622
6320	CG6236	-0.152003	0.810622
6335	CG6293	-0.152003	0.810622
6358	CG6364	-0.152003	0.810622
6431	CG6621	-0.152003	0.810622
6570	CG7083	-0.152003	0.810622
6601	CG7185	-0.152003	0.810622
6617	CG7222	-0.152003	0.810622
6653	CG7328	-0.152003	0.810622
6718	CG7506	-0.152003	0.810622
6720	CG7510	-0.152003	0.810622
6727	CG7536	-0.152003	0.810622
6859	CG7927	-0.152003	0.810622
6932	CG8134	-0.152003	0.810622
6948	CG8176	-0.152003	0.810622
7001	CG8320	-0.152003	0.810622
7031	CG8412	-0.152003	0.810622
7064	CG8531	-0.152003	0.810622
7103	CG8668	-0.152003	0.810622
7293	CG9344	-0.152003	0.810622
7682	CR42549	-0.152003	0.810622
10078	Cp190	-0.152003	0.810622
10180	CtsB1	-0.152003	0.810622
10395	Dll	-0.152003	0.810622
10399	DnaJ-H	-0.152003	0.810622
10411	Dp	-0.152003	0.810622
10481	ERp60	-0.152003	0.810622
10583	FER	-0.152003	0.810622
10601	Fbl6	-0.152003	0.810622
10621	Fhos	-0.152003	0.810622
10713	Gclc	-0.152003	0.810622
10725	Gfat2	-0.152003	0.810622
10865	GstE13	-0.152003	0.810622
11233	Karybeta3	-0.152003	0.810622
11268	Kul	-0.152003	0.810622
11395	MESR4	-0.152003	0.810622
11406	MRE23	-0.152003	0.810622
11428	Manf	-0.152003	0.810622
11476	Mi-2	-0.152003	0.810622
11492	Mlc-c	-0.152003	0.810622
11584	Myd88	-0.152003	0.810622
11593	NAA20	-0.152003	0.810622
11607	NKAIN	-0.152003	0.810622
11623	Nak	-0.152003	0.810622
11647	Nep4	-0.152003	0.810622
11686	Nlp	-0.152003	0.810622
11751	Nup153	-0.152003	0.810622
11833	Obp99c	-0.152003	0.810622
11998	PI4KIIIalpha	-0.152003	0.810622
12074	PebIII	-0.152003	0.810622
12122	Picot	-0.152003	0.810622
12128	Pih1D1	-0.152003	0.810622
12225	Prosbeta7	-0.152003	0.810622
12243	Psi	-0.152003	0.810622
12245	Pten	-0.152003	0.810622
12323	Rac1	-0.152003	0.810622
12361	Rbp1	-0.152003	0.810622
12419	RhoGAP18B	-0.152003	0.810622
12431	RhoGEF3	-0.152003	0.810622
12445	Rlb1	-0.152003	0.810622
12572	Rph	-0.152003	0.810622
12582	Rpn3	-0.152003	0.810622
12626	S2P	-0.152003	0.810622
12665	ST6Gal	-0.152003	0.810622
12715	Sec24CD	-0.152003	0.810622
12721	Sec61beta	-0.152003	0.810622
12733	Sema-2a	-0.152003	0.810622
12735	Sema-5c	-0.152003	0.810622
12833	Slu7	-0.152003	0.810622
12953	SsRbeta	-0.152003	0.810622
12994	Su(dx)	-0.152003	0.810622
13018	Syn1	-0.152003	0.810622
13030	Sytbeta	-0.152003	0.810622
13038	Syx6	-0.152003	0.810622
13214	Trc8	-0.152003	0.810622
13328	Ubc4	-0.152003	0.810622
13330	Ubc7	-0.152003	0.810622
13452	Vps2	-0.152003	0.810622
13464	Vps4	-0.152003	0.810622
13528	ZnT49B	-0.152003	0.810622
13532	Zpr1	-0.152003	0.810622
13616	aralar1	-0.152003	0.810622
13641	att-ORFA	-0.152003	0.810622
13654	bab2	-0.152003	0.810622
13680	beat-Ia	-0.152003	0.810622
13706	betaTub97EF	-0.152003	0.810622
13788	cact	-0.152003	0.810622
13868	cora	-0.152003	0.810622
13893	cta	-0.152003	0.810622
13974	dom	-0.152003	0.810622
14053	eIF4AIII	-0.152003	0.810622
14077	eca	-0.152003	0.810622
14150	fdl	-0.152003	0.810622
14178	fray	-0.152003	0.810622
14184	fry	-0.152003	0.810622
14255	gprs	-0.152003	0.810622
14285	hbs	-0.152003	0.810622
14321	htl	-0.152003	0.810622
14433	kuz	-0.152003	0.810622
14507	l(3)j2D3	-0.152003	0.810622
14552	lig	-0.152003	0.810622
14579	lt	-0.152003	0.810622
14593	mRNA-cap	-0.152003	0.810622
14609	mRpL23	-0.152003	0.810622
14631	mRpL47	-0.152003	0.810622
14632	mRpL48	-0.152003	0.810622
14880	mspo	-0.152003	0.810622
14948	mtt	-0.152003	0.810622
15391	sNPF-R	-0.152003	0.810622
15431	schlank	-0.152003	0.810622
15838	sra	-0.152003	0.810622
15856	stas	-0.152003	0.810622
16022	tay	-0.152003	0.810622
16027	temp	-0.152003	0.810622
16106	tup	-0.152003	0.810622
16205	whd	-0.152003	0.810622
4727	CG34401	-0.159199	0.763111
10427	Drep-2	-0.162271	0.783946
12793	Shab	-0.162271	0.783933
7184	CG9003	-0.162271	0.783923
13276	Tsp66E	-0.162271	0.783923
500	CG10219	-0.162271	0.783912
14891	mt:ND2	-0.162271	0.783911
2360	CG1513	-0.162271	0.783911
3827	CG31688	-0.162271	0.783911
4177	CG32676	-0.162271	0.783911
5891	CG4911	-0.162271	0.783911
15171	pigs	-0.162271	0.7839
16132	unc79	-0.162271	0.783889
16199	wech	-0.162271	0.783889
10031	CkIIbeta	-0.162271	0.783876
13983	dpr	-0.169925	0.762443
3196	CG18812	-0.17585	0.746125
12449	Rm62	-0.180572	0.732977
152	Act79B	-0.187627	0.767192
5527	CG43693	-0.187627	0.767192
3902	CG31869	-0.187627	0.767182
6314	CG6218	-0.187627	0.767182
11181	Irk3	-0.187627	0.767182
11417	Magi	-0.187627	0.767182
7256	CG9253	-0.187627	0.767177
13992	dpr18	-0.187627	0.767177
10015	Cht2	-0.187627	0.767174
1572	CG13366	-0.187627	0.767174
4136	CG32547	-0.187627	0.767174
4825	CG3625	-0.187627	0.767174
4982	CG4101	-0.187627	0.767174
5251	CG42813	-0.187627	0.767174
7246	CG9205	-0.187627	0.767174
11429	Map205	-0.187627	0.767174
12028	Paf-AHalpha	-0.187627	0.767174
12398	Rfabg	-0.187627	0.767174
12711	Sec16	-0.187627	0.767174
13475	Wbp2	-0.187627	0.767174
13529	ZnT63C	-0.187627	0.767174
5180	CG42674	-0.187627	0.767174
5197	CG42700	-0.187627	0.767174
13157	Tim8	-0.187627	0.767174
14095	elm	-0.187627	0.767174
14420	kon	-0.187627	0.767174
14551	lid	-0.187627	0.767174
1166	CG12269	-0.187627	0.767174
582	CG10470	-0.187627	0.767172
681	CG10809	-0.187627	0.767172
846	CG11317	-0.187627	0.767172
1010	CG11791	-0.187627	0.767172
2770	CG16952	-0.187627	0.767172
3957	CG32039	-0.187627	0.767172
4707	CG34357	-0.187627	0.767172
6119	CG5611	-0.187627	0.767172
6217	CG5890	-0.187627	0.767172
10432	Drl-2	-0.187627	0.767172
11452	Mdr65	-0.187627	0.767172
13774	bwa	-0.187627	0.767172
14219	gammaSnap2	-0.187627	0.767172
14435	l(1)10Bb	-0.187627	0.767172
14602	mRpL17	-0.187627	0.767172
14607	mRpL21	-0.187627	0.767172
197	Aldh	-0.187627	0.767169
794	CG11151	-0.187627	0.767169
1030	CG11857	-0.187627	0.767169
2071	CG14476	-0.187627	0.767169
2771	CG16953	-0.187627	0.767169
4980	CG4096	-0.187627	0.767169
5918	CG4991	-0.187627	0.767169
7491	CG9940	-0.187627	0.767169
10282	Cyp9f2	-0.187627	0.767169
10471	E(z)	-0.187627	0.767169
10971	Hlc	-0.187627	0.767169
11190	JIL-1	-0.187627	0.767169
13048	TER94	-0.187627	0.767169
13656	babos	-0.187627	0.767169
14624	mRpL40	-0.187627	0.767169
15483	simj	-0.187627	0.767169
171	Adf1	-0.187627	0.767169
262	Arpc2	-0.187627	0.767169
307	Atg18b	-0.187627	0.767169
536	CG10340	-0.187627	0.767169
693	CG10863	-0.187627	0.767169
985	CG11699	-0.187627	0.767169
1248	CG12567	-0.187627	0.767169
1537	CG13298	-0.187627	0.767169
1571	CG13365	-0.187627	0.767169
1593	CG13409	-0.187627	0.767169
1679	CG13623	-0.187627	0.767169
1743	CG13751	-0.187627	0.767169
1853	CG14024	-0.187627	0.767169
2055	CG14442	-0.187627	0.767169
2172	CG14688	-0.187627	0.767169
2475	CG15432	-0.187627	0.767169
2538	CG15561	-0.187627	0.767169
2618	CG15772	-0.187627	0.767169
2679	CG1646	-0.187627	0.767169
2697	CG16721	-0.187627	0.767169
2744	CG16854	-0.187627	0.767169
2806	CG17065	-0.187627	0.767169
2881	CG17272	-0.187627	0.767169
2999	CG17754	-0.187627	0.767169
3254	CG2076	-0.187627	0.767169
3380	CG2926	-0.187627	0.767169
3433	CG30089	-0.187627	0.767169
3613	CG31064	-0.187627	0.767169
3758	CG31475	-0.187627	0.767169
4043	CG3224	-0.187627	0.767169
4102	CG32441	-0.187627	0.767169
4146	CG3257	-0.187627	0.767169
4562	CG34159	-0.187627	0.767169
4723	CG34393	-0.187627	0.767169
5056	CG42337	-0.187627	0.767169
5179	CG42673	-0.187627	0.767169
5852	CG4768	-0.187627	0.767169
6101	CG5549	-0.187627	0.767169
6234	CG5941	-0.187627	0.767169
6351	CG6340	-0.187627	0.767169
6541	CG6983	-0.187627	0.767169
6686	CG7394	-0.187627	0.767169
6719	CG7509	-0.187627	0.767169
6738	CG7565	-0.187627	0.767169
6862	CG7945	-0.187627	0.767169
7006	CG8331	-0.187627	0.767169
7042	CG8475	-0.187627	0.767169
7088	CG8613	-0.187627	0.767169
7481	CG9919	-0.187627	0.767169
7494	CG9947	-0.187627	0.767169
8953	CR45018	-0.187627	0.767169
10039	ClC-c	-0.187627	0.767169
10045	Clic	-0.187627	0.767169
10406	Dop1R1	-0.187627	0.767169
10423	Drat	-0.187627	0.767169
10582	FBXO11	-0.187627	0.767169
10847	Gs1l	-0.187627	0.767169
10949	Hip1	-0.187627	0.767169
11223	Jwa	-0.187627	0.767169
11333	Lnk	-0.187627	0.767169
11520	Mrtf	-0.187627	0.767169
11970	PDZ-GEF	-0.187627	0.767169
11987	PH4alphaEFB	-0.187627	0.767169
12133	Pk17E	-0.187627	0.767169
12202	Prosalpha2	-0.187627	0.767169
12235	Prx3	-0.187627	0.767169
12282	RNaseX25	-0.187627	0.767169
12536	RpS15Ab	-0.187627	0.767169
12566	Rpb11	-0.187627	0.767169
12669	Sam-S	-0.187627	0.767169
12675	Sap30	-0.187627	0.767169
12924	SppL	-0.187627	0.767169
13033	Syx17	-0.187627	0.767169
13039	Syx7	-0.187627	0.767169
13053	TMS1	-0.187627	0.767169
13181	Tom70	-0.187627	0.767169
13221	Trf4-1	-0.187627	0.767169
13339	Ubp64E	-0.187627	0.767169
13351	Uev1A	-0.187627	0.767169
13487	X11L	-0.187627	0.767169
13816	ced-6	-0.187627	0.767169
13999	dpr6	-0.187627	0.767169
14115	esn	-0.187627	0.767169
14584	lute	-0.187627	0.767169
14845	mnb	-0.187627	0.767169
14956	mus210	-0.187627	0.767169
14970	nAChRalpha2	-0.187627	0.767169
15260	prel	-0.187627	0.767169
15445	sd	-0.187627	0.767169
15452	sei	-0.187627	0.767169
15515	slpr	-0.187627	0.767169
15553	snRNP-U1-70K	-0.187627	0.767169
22	5-HT1B	-0.187627	0.767167
195	Alas	-0.187627	0.767167
286	AstC-R1	-0.187627	0.767167
297	Atf6	-0.187627	0.767167
392	Bsg25D	-0.187627	0.767167
531	CG10333	-0.187627	0.767167
555	CG10395	-0.187627	0.767167
653	CG10713	-0.187627	0.767167
1201	CG12384	-0.187627	0.767167
1539	CG13300	-0.187627	0.767167
2017	CG14372	-0.187627	0.767167
2429	CG15309	-0.187627	0.767167
2650	CG15894	-0.187627	0.767167
2977	CG17684	-0.187627	0.767167
3005	CG17778	-0.187627	0.767167
3300	CG2277	-0.187627	0.767167
3311	CG2469	-0.187627	0.767167
3347	CG2765	-0.187627	0.767167
3769	CG31522	-0.187627	0.767167
4082	CG32369	-0.187627	0.767167
4295	CG33145	-0.187627	0.767167
4710	CG34367	-0.187627	0.767167
4911	CG3887	-0.187627	0.767167
4921	CG3925	-0.187627	0.767167
4990	CG4133	-0.187627	0.767167
5177	CG42671	-0.187627	0.767167
5950	CG5068	-0.187627	0.767167
6090	CG5522	-0.187627	0.767167
6222	CG5903	-0.187627	0.767167
6298	CG6154	-0.187627	0.767167
6501	CG6843	-0.187627	0.767167
6695	CG7427	-0.187627	0.767167
6755	CG7611	-0.187627	0.767167
6852	CG7911	-0.187627	0.767167
6969	CG8230	-0.187627	0.767167
7298	CG9368	-0.187627	0.767167
7437	CG9776	-0.187627	0.767167
9890	CadN2	-0.187627	0.767167
10182	Cul1	-0.187627	0.767167
10344	Den1	-0.187627	0.767167
10442	Dscam1	-0.187627	0.767167
10590	FRG1	-0.187627	0.767167
10640	FoxP	-0.187627	0.767167
10687	Gadd34	-0.187627	0.767167
10892	Gycalpha99B	-0.187627	0.767167
10932	Hel89B	-0.187627	0.767167
10998	Hrb87F	-0.187627	0.767167
11062	Idh	-0.187627	0.767167
11188	Itp-r83A	-0.187627	0.767167
11416	Maf1	-0.187627	0.767167
11618	Naa60	-0.187627	0.767167
11627	Nc73EF	-0.187627	0.767167
11635	Ndfip	-0.187627	0.767167
12010	PKD	-0.187627	0.767167
12038	Parp	-0.187627	0.767167
12041	Pat1	-0.187627	0.767167
12053	Pcl	-0.187627	0.767167
12065	Pdi	-0.187627	0.767167
12071	Pdxk	-0.187627	0.767167
12129	Pink1	-0.187627	0.767167
12195	PrBP	-0.187627	0.767167
12208	Prosalpha5	-0.187627	0.767167
12339	RanBPM	-0.187627	0.767167
12627	S6k	-0.187627	0.767167
12965	St3	-0.187627	0.767167
13031	Syx13	-0.187627	0.767167
13267	Tsp42Ek	-0.187627	0.767167
13334	UbcE2M	-0.187627	0.767167
13343	Uch	-0.187627	0.767167
13655	babo	-0.187627	0.767167
13728	bmm	-0.187627	0.767167
13927	dbr	-0.187627	0.767167
13944	didum	-0.187627	0.767167
14029	e(r)	-0.187627	0.767167
14160	fl(2)d	-0.187627	0.767167
14250	godzilla	-0.187627	0.767167
14309	hoe1	-0.187627	0.767167
14381	jvl	-0.187627	0.767167
14424	krz	-0.187627	0.767167
14431	kuk	-0.187627	0.767167
14441	l(1)G0136	-0.187627	0.767167
14513	l(3)psg2	-0.187627	0.767167
14582	luna	-0.187627	0.767167
14616	mRpL33	-0.187627	0.767167
14659	mRpS33	-0.187627	0.767167
14690	mbt	-0.187627	0.767167
15076	olf186-F	-0.187627	0.767167
15294	qkr58E-2	-0.187627	0.767167
15325	regucalcin	-0.187627	0.767167
15409	sbr	-0.187627	0.767167
15460	sfl	-0.187627	0.767167
16020	tara	-0.187627	0.767167
16081	trn	-0.187627	0.767167
16255	yps	-0.187627	0.767167
14494	l(3)03670	-0.192645	0.744863
4702	CG34351	-0.192645	0.74486
15161	pho	-0.192645	0.74478
15901	sxc	-0.192645	0.744778
13173	Toll-6	-0.192645	0.744763
14044	eIF-5A	-0.192645	0.744763
15871	stmA	-0.192645	0.744762
5175	CG42668	-0.192645	0.74473
5641	CG44247	-0.192645	0.74473
4824	CG3621	-0.192645	0.744729
7522	CLIP-190	-0.192645	0.744729
12415	RhoGAP100F	-0.192645	0.744714
12911	Spn43Ab	-0.192645	0.744713
2388	CG15201	-0.192645	0.744698
10301	DIP1	-0.192645	0.744698
14391	kek1	-0.196397	0.727537
14682	mask	-0.196397	0.727195
12500	RpL30	-0.196397	0.727101
12523	RpLP0	-0.196397	0.72704
13320	UBL3	-0.196397	0.727034
913	CG11455	-0.196397	0.726822
13676	beat-IIIc	-0.196397	0.726791
12362	Rbp1-like	-0.201634	0.702365
16224	wun2	-0.222392	0.725434
10359	Dh44	-0.222392	0.725434
1819	CG13954	-0.222392	0.725419
10166	Crz	-0.222392	0.725419
13617	aret	-0.222392	0.725419
16154	ventrally-expressed-protein-D	-0.222392	0.725419
198	Aldh-III	-0.222392	0.725411
2909	CG17364	-0.222392	0.725411
5051	CG42327	-0.222392	0.725411
13723	blot	-0.222392	0.725411
2073	CG14480	-0.222392	0.725408
5977	CG5149	-0.222392	0.725408
814	CG11221	-0.222392	0.725408
2964	CG17646	-0.222392	0.725408
6111	CG5577	-0.222392	0.725408
6825	CG7834	-0.222392	0.725408
7410	CG9686	-0.222392	0.725408
12641	SIFaR	-0.222392	0.725408
393	BtbVII	-0.222392	0.725408
3188	CG18766	-0.222392	0.725408
3279	CG2186	-0.222392	0.725408
4962	CG40472	-0.222392	0.725408
7515	CHIP	-0.222392	0.725408
10184	Cul3	-0.222392	0.725408
10291	D	-0.222392	0.725408
10986	Hop	-0.222392	0.725408
11725	Nplp1	-0.222392	0.725408
12722	Sec61gamma	-0.222392	0.725408
13685	beat-Va	-0.222392	0.725408
10980	Hmt4-20	-0.222392	0.725408
459	CG10103	-0.222392	0.725404
1805	CG13920	-0.222392	0.725404
2906	CG17360	-0.222392	0.725404
3707	CG31301	-0.222392	0.725404
4729	CG34404	-0.222392	0.725404
5366	CG43143	-0.222392	0.725404
5609	CG44009	-0.222392	0.725404
7157	CG8891	-0.222392	0.725404
7390	CG9636	-0.222392	0.725404
9883	Cad87A	-0.222392	0.725404
11081	InR	-0.222392	0.725404
11700	Non2	-0.222392	0.725404
11714	Npc1a	-0.222392	0.725404
12130	Pino	-0.222392	0.725404
12707	Sdr	-0.222392	0.725404
13019	Syn2	-0.222392	0.725404
13355	Ugt35b	-0.222392	0.725404
13457	Vps28	-0.222392	0.725404
13849	cmpy	-0.222392	0.725404
14179	fred	-0.222392	0.725404
15153	pgant5	-0.222392	0.725404
224	AnxB10	-0.222392	0.7254
679	CG10803	-0.222392	0.7254
787	CG11137	-0.222392	0.7254
865	CG11360	-0.222392	0.7254
919	CG11474	-0.222392	0.7254
996	CG11752	-0.222392	0.7254
1149	CG12213	-0.222392	0.7254
1195	CG12360	-0.222392	0.7254
1691	CG13650	-0.222392	0.7254
2685	CG1665	-0.222392	0.7254
2733	CG16817	-0.222392	0.7254
2979	CG17691	-0.222392	0.7254
3457	CG30152	-0.222392	0.7254
4793	CG3529	-0.222392	0.7254
4803	CG3558	-0.222392	0.7254
4823	CG3618	-0.222392	0.7254
4915	CG3907	-0.222392	0.7254
5212	CG42732	-0.222392	0.7254
5884	CG4887	-0.222392	0.7254
6151	CG5708	-0.222392	0.7254
6202	CG5861	-0.222392	0.7254
6248	CG5986	-0.222392	0.7254
6656	CG7332	-0.222392	0.7254
6863	CG7946	-0.222392	0.7254
7014	CG8360	-0.222392	0.7254
7045	CG8481	-0.222392	0.7254
7166	CG8920	-0.222392	0.7254
7182	CG8993	-0.222392	0.7254
7483	CG9921	-0.222392	0.7254
7790	CR43334	-0.222392	0.7254
8991	CR45102	-0.222392	0.7254
9978	Cf2	-0.222392	0.7254
10012	Chro	-0.222392	0.7254
10198	CycT	-0.222392	0.7254
10775	Gpdh	-0.222392	0.7254
10924	Haspin	-0.222392	0.7254
11095	IntS3	-0.222392	0.7254
11184	Iswi	-0.222392	0.7254
11246	Kif3C	-0.222392	0.7254
11487	Mkk4	-0.222392	0.7254
11639	Nedd8	-0.222392	0.7254
11685	Nlg4	-0.222392	0.7254
11716	Npc2a	-0.222392	0.7254
12131	Pis	-0.222392	0.7254
12176	Pp2C1	-0.222392	0.7254
12221	Prosbeta5	-0.222392	0.7254
12426	RhoGAP92B	-0.222392	0.7254
12430	RhoGEF2	-0.222392	0.7254
12503	RpL34a	-0.222392	0.7254
12567	Rpb12	-0.222392	0.7254
12865	Socs16D	-0.222392	0.7254
12886	Spase25	-0.222392	0.7254
13015	Syb	-0.222392	0.7254
13076	Tal	-0.222392	0.7254
13088	Tango9	-0.222392	0.7254
13160	Tina-1	-0.222392	0.7254
13513	Zip102B	-0.222392	0.7254
13810	cbx	-0.222392	0.7254
13888	crq	-0.222392	0.7254
14395	kek5	-0.222392	0.7254
14723	milt	-0.222392	0.7254
15019	nmd	-0.222392	0.7254
15188	plx	-0.222392	0.7254
15842	srpk79D	-0.222392	0.7254
780	CG11122	-0.222392	0.725397
1717	CG13707	-0.222392	0.725397
2072	CG14478	-0.222392	0.725397
2430	CG15312	-0.222392	0.725397
2798	CG17029	-0.222392	0.725397
2899	CG17337	-0.222392	0.725397
3396	CG2991	-0.222392	0.725397
4061	CG32276	-0.222392	0.725397
4096	CG32425	-0.222392	0.725397
4294	CG33144	-0.222392	0.725397
4539	CG34113	-0.222392	0.725397
4936	CG40002	-0.222392	0.725397
5046	CG42321	-0.222392	0.725397
5466	CG43347	-0.222392	0.725397
6504	CG6852	-0.222392	0.725397
7104	CG8671	-0.222392	0.725397
7266	CG9279	-0.222392	0.725397
7311	CG9399	-0.222392	0.725397
7480	CG9917	-0.222392	0.725397
10422	Drak	-0.222392	0.725397
10558	Ephrin	-0.222392	0.725397
10707	Gbeta5	-0.222392	0.725397
10937	Hers	-0.222392	0.725397
10960	His2Av	-0.222392	0.725397
10992	Hr46	-0.222392	0.725397
11477	Mical	-0.222392	0.725397
11680	Nipsnap	-0.222392	0.725397
12248	Ptp4E	-0.222392	0.725397
12425	RhoGAP71E	-0.222392	0.725397
12463	Rox8	-0.222392	0.725397
12796	Shawl	-0.222392	0.725397
12979	Su(P)	-0.222392	0.725397
13047	TBPH	-0.222392	0.725397
13080	Tango13	-0.222392	0.725397
13953	dj-1beta	-0.222392	0.725397
13991	dpr17	-0.222392	0.725397
14050	eIF3-S10	-0.222392	0.725397
14068	ear	-0.222392	0.725397
14105	endos	-0.222392	0.725397
14262	gro	-0.222392	0.725397
14349	inc	-0.222392	0.725397
14363	jagn	-0.222392	0.725397
14878	msn	-0.222392	0.725397
14885	mt:ATPase8	-0.222392	0.725397
15023	noc	-0.222392	0.725397
15080	ome	-0.222392	0.725397
15243	ppl	-0.222392	0.725397
15292	qkr54B	-0.222392	0.725397
15297	qm	-0.222392	0.725397
15407	sba	-0.222392	0.725397
15473	shot	-0.222392	0.725397
16113	twin	-0.222392	0.725397
16157	vfl	-0.222392	0.725397
4059	CG32267	-0.222392	0.725397
11019	Hsp60	-0.222392	0.707185
2204	CG14762	-0.222392	0.707132
5588	CG43921	-0.222392	0.707114
2718	CG16779	-0.222392	0.70707
11012	Hsc70Cb	-0.222392	0.70707
12302	Rab3-GEF	-0.222392	0.707049
7107	CG8677	-0.222392	0.707027
11621	Nacalpha	-0.222392	0.707027
15482	sima	-0.222392	0.707027
519	CG10289	-0.222392	0.707006
13437	VhaSFD	-0.222392	0.707006
13392	Usp7	-0.222392	0.707005
14980	na	-0.222392	0.707005
6146	CG5703	-0.222392	0.706984
12356	Rbcn-3B	-0.222392	0.706984
12291	Rab11	-0.222392	0.706984
5156	CG42593	-0.222392	0.706983
86	Aac11	-0.222392	0.706963
7449	CG9813	-0.222392	0.706963
11031	Hsp70Bc	-0.222392	0.706963
14319	hrg	-0.222392	0.706963
21	5-HT1A	-0.222392	0.706942
3792	CG31619	-0.222392	0.695
14952	mura	-0.222392	0.693213
12058	Pde1c	-0.222392	0.69303
13928	dco	-0.222392	0.692959
12499	RpL3	-0.222392	0.692801
169	Adar	-0.222392	0.692508
13714	bic	-0.222392	0.692368
10175	CtBP	-0.222392	0.692165
13956	dlg1	-0.222392	0.684573
4804	CG3560	-0.222392	0.684
9889	CadN	-0.242856	0.649567
12731	Sema-1a	-0.242856	0.651412
452	CG10077	-0.242856	0.646234
13586	alphaSnap	-0.245112	0.656532
15833	sqd	-0.245112	0.652884
10064	Con	-0.247927	0.662457
14895	mt:ND5	-0.247927	0.661874
14443	l(1)G0156	-0.247927	0.660152
10398	DnaJ-1	-0.247927	0.659735
15390	sNPF	-0.251539	0.69641
14200	fusl	-0.251539	0.671346
16039	ths	-0.251539	0.671227
11222	Jupiter	-0.251539	0.670981
15814	spir	-0.251539	0.67095
13703	betaTub56D	-0.251539	0.670927
13216	Treh	-0.251539	0.670899
11335	LpR1	-0.251539	0.670866
16068	tou	-0.251539	0.670812
6456	CG6700	-0.251539	0.670783
10043	Clc	-0.251539	0.670783
14925	mtacp1	-0.251539	0.670783
10490	EcR	-0.251539	0.670756
3837	CG31705	-0.251539	0.670755
11996	PHGPx	-0.251539	0.670755
13594	alt	-0.251539	0.670755
14392	kek2	-0.251539	0.670755
12420	RhoGAP19D	-0.251539	0.670728
4717	CG34380	-0.251539	0.670703
6236	CG5946	-0.251539	0.670703
6773	CG7686	-0.251539	0.670703
11679	Nipped-B	-0.251539	0.670703
14261	grn	-0.25634	0.685457
11399	MFS16	-0.25634	0.685457
3858	CG31760	-0.25634	0.685396
4858	CG3713	-0.25634	0.685396
15794	sosie	-0.25634	0.685396
10747	GluRIA	-0.25634	0.685392
10386	Dip-B	-0.25634	0.685381
10040	Clamp	-0.25634	0.685381
10394	Dlic	-0.25634	0.685376
14284	hbn	-0.25634	0.685376
5296	CG4300	-0.25634	0.685375
6052	CG5384	-0.25634	0.685375
10316	DNaseII	-0.25634	0.685375
13279	Tsp86D	-0.25634	0.685375
15276	puc	-0.25634	0.685375
14147	fd68A	-0.25634	0.68537
1745	CG13760	-0.25634	0.685365
3810	CG31650	-0.25634	0.685365
5719	CG4502	-0.25634	0.685365
10366	Dhc64C	-0.25634	0.685365
10748	GluRIB	-0.25634	0.685365
13454	Vps24	-0.25634	0.685365
13608	aop	-0.25634	0.685365
14033	e(y)3	-0.25634	0.685365
15012	ninaB	-0.25634	0.685365
15168	pico	-0.25634	0.685365
5692	CG4462	-0.25634	0.68536
6142	CG5687	-0.25634	0.68536
13159	Timp	-0.25634	0.68536
14459	l(2)06496	-0.25634	0.68536
16133	unc80	-0.25634	0.68536
180	Adk2	-0.25634	0.68536
897	CG11414	-0.25634	0.68536
1240	CG12531	-0.25634	0.68536
3403	CG30015	-0.25634	0.68536
3964	CG32066	-0.25634	0.68536
7434	CG9769	-0.25634	0.68536
9986	Chd64	-0.25634	0.68536
11086	Inos	-0.25634	0.68536
11180	Irk2	-0.25634	0.68536
11848	Opa1	-0.25634	0.68536
12012	PNUTS	-0.25634	0.68536
12146	Pkn	-0.25634	0.68536
13055	TSG101	-0.25634	0.68536
14713	mfrn	-0.25634	0.68536
15446	sda	-0.25634	0.68536
6319	CG6231	-0.25634	0.68536
10850	GstD1	-0.25634	0.68536
11344	Lsd-2	-0.25634	0.68536
462	CG10126	-0.25634	0.685355
600	CG10527	-0.25634	0.685355
2778	CG16974	-0.25634	0.685355
2918	CG17385	-0.25634	0.685355
6929	CG8128	-0.25634	0.685355
7334	CG9467	-0.25634	0.685355
11230	Kap-alpha3	-0.25634	0.685355
13709	betaggt-II	-0.25634	0.685355
13959	dm	-0.25634	0.685355
14272	gus	-0.25634	0.685355
14396	kek6	-0.25634	0.685355
16135	unk	-0.25634	0.685355
16262	zetaCOP	-0.25634	0.685355
4247	CG32982	-0.25634	0.685355
11606	NK7.1	-0.25634	0.685355
12138	Pka-C3	-0.25634	0.685355
12304	Rab35	-0.25634	0.685355
12345	Rap2l	-0.25634	0.685355
12429	RhoGDI	-0.25634	0.685355
14707	metro	-0.25634	0.685355
16061	tok	-0.25634	0.685355
11776	Oamb	-0.25634	0.685349
226	AnxB9	-0.25634	0.685349
296	Atf3	-0.25634	0.685349
1436	CG1307	-0.25634	0.685349
1483	CG1316	-0.25634	0.685349
2993	CG17739	-0.25634	0.685349
3474	CG30197	-0.25634	0.685349
3831	CG31694	-0.25634	0.685349
4724	CG34394	-0.25634	0.685349
5494	CG43427	-0.25634	0.685349
6803	CG7766	-0.25634	0.685349
7026	CG8398	-0.25634	0.685349
7236	CG9170	-0.25634	0.685349
9903	CanB	-0.25634	0.685349
9963	CdsA	-0.25634	0.685349
10170	Csk	-0.25634	0.685349
10413	Dpck	-0.25634	0.685349
10656	G9a	-0.25634	0.685349
10731	Gie	-0.25634	0.685349
11598	ND23	-0.25634	0.685349
11688	Nmda1	-0.25634	0.685349
11694	NnaD	-0.25634	0.685349
11699	Non1	-0.25634	0.685349
11731	Nrt	-0.25634	0.685349
12051	Pc	-0.25634	0.685349
12174	Pp2A-29B	-0.25634	0.685349
12246	Ptp10D	-0.25634	0.685349
12404	Rgl	-0.25634	0.685349
12792	Sh3beta	-0.25634	0.685349
13068	Taf4	-0.25634	0.685349
13427	VhaAC39-1	-0.25634	0.685349
14098	emb	-0.25634	0.685349
14977	nAChRbeta2	-0.25634	0.685349
14996	nemy	-0.25634	0.685349
15091	osa	-0.25634	0.685349
15181	pix	-0.25634	0.685349
16116	tws	-0.25634	0.685349
16118	tyf	-0.25634	0.685349
11663	Nhe3	-0.25634	0.685344
2936	CG17514	-0.25634	0.685344
3838	CG31706	-0.25634	0.685344
6534	CG6966	-0.25634	0.685344
6769	CG7656	-0.25634	0.685344
9873	CYLD	-0.25634	0.685344
10397	Dmtn	-0.25634	0.685344
10717	Gdh	-0.25634	0.685344
12355	Rbcn-3A	-0.25634	0.685344
12819	SkpA	-0.25634	0.685344
13329	Ubc6	-0.25634	0.685344
13851	cnc	-0.25634	0.685344
13869	corn	-0.25634	0.685344
14010	drpr	-0.25634	0.685344
14281	hang	-0.25634	0.685344
14345	inaE	-0.25634	0.685344
14410	klg	-0.25634	0.685344
14521	lark	-0.25634	0.685344
15324	ref(2)P	-0.25634	0.685344
15520	smg	-0.25634	0.685344
13051	TM4SF	-0.26748	0.630588
10997	Hrb27C	-0.270089	0.621873
10628	Fim	-0.273018	0.629021
12298	Rab26	-0.280108	0.636356
6259	CG6020	-0.280108	0.636162
12150	PlexA	-0.280108	0.636127
12704	SdhC	-0.280108	0.636093
4063	CG32278	-0.280108	0.636089
10615	Fer1HCH	-0.280108	0.636059
13612	app	-0.280108	0.636059
11609	NP15.6	-0.280108	0.636022
13491	Xbp1	-0.280108	0.636022
15271	psq	-0.280108	0.636022
16073	tral	-0.280108	0.635992
13820	cg	-0.280108	0.635923
13549	acj6	-0.289506	0.647135
1009	CG11790	-0.289506	0.647076
4034	CG32225	-0.289506	0.647076
10428	Drep-3	-0.289506	0.647076
11743	Ntf-2	-0.289506	0.647069
909	CG11448	-0.289506	0.647068
1107	CG12099	-0.289506	0.647068
3813	CG31663	-0.289506	0.647068
7051	CG8498	-0.289506	0.647068
9925	Ccm3	-0.289506	0.647068
2418	CG15270	-0.289506	0.647061
4293	CG33143	-0.289506	0.647061
10168	Csas	-0.289506	0.647061
830	CG11267	-0.289506	0.647054
1576	CG13375	-0.289506	0.647054
11176	Irc	-0.289506	0.647054
11628	Nca	-0.289506	0.647054
12653	SNF4Agamma	-0.289506	0.647054
12667	Saf-B	-0.289506	0.647054
13425	Vha68-2	-0.289506	0.647054
13658	bai	-0.289506	0.647054
14373	jigr1	-0.289506	0.647054
15474	shrb	-0.289506	0.647054
962	CG11638	-0.289506	0.647054
1589	CG13404	-0.289506	0.647047
2668	CG1607	-0.289506	0.647047
13148	Tif-IA	-0.289506	0.647047
16101	tty	-0.289506	0.647047
4554	CG34136	-0.289506	0.647047
2617	CG15771	-0.289506	0.647047
4952	CG40228	-0.289506	0.647047
13829	chn	-0.289506	0.647047
13911	d4	-0.289506	0.647047
14915	mt:tRNA:S:AGY	-0.289506	0.647047
2765	CG16935	-0.289506	0.647047
1523	CG13252	-0.289506	0.647047
2123	CG14591	-0.289506	0.64704
11473	Mgstl	-0.289506	0.64704
10319	Dab	-0.289506	0.64704
10926	Hcf	-0.289506	0.64704
11689	Nmdar1	-0.289506	0.64704
12441	Rim2	-0.289506	0.64704
14005	drk	-0.289506	0.64704
14037	eIF-2beta	-0.289506	0.64704
14449	l(1)G0255	-0.289506	0.64704
14469	l(2)35Di	-0.289506	0.64704
15851	ssx	-0.289506	0.64704
1034	CG11876	-0.289506	0.647033
2805	CG17059	-0.289506	0.647033
3163	CG18619	-0.289506	0.647033
7251	CG9231	-0.289506	0.647033
10351	Df31	-0.289506	0.647033
10541	EloB	-0.289506	0.647033
11263	Kr-h2	-0.289506	0.647033
11460	Men	-0.289506	0.647033
12057	Pde11	-0.289506	0.647033
12141	Pkc53E	-0.289506	0.647033
12380	Rdh	-0.289506	0.647033
12385	Ref1	-0.289506	0.647033
14258	grh	-0.289506	0.647033
318	Atox1	-0.289506	0.647033
2990	CG17734	-0.289506	0.647033
3022	CG17839	-0.289506	0.647033
3231	CG1998	-0.289506	0.647033
7222	CG9132	-0.289506	0.647033
10531	Eip78C	-0.289506	0.647033
10559	Eps-15	-0.289506	0.647033
10765	Golgin245	-0.289506	0.647033
11514	Mpc1	-0.289506	0.647033
12030	Pak	-0.289506	0.647033
12969	Stat92E	-0.289506	0.647033
13020	Synd	-0.289506	0.647033
14914	mt:tRNA:R	-0.289506	0.647033
15045	nsl1	-0.289506	0.647033
15479	side	-0.289506	0.647033
294	Atet	-0.289506	0.647026
1077	CG12012	-0.289506	0.647026
2220	CG14806	-0.289506	0.647026
3453	CG30122	-0.289506	0.647026
4733	CG34417	-0.289506	0.647026
6375	CG6422	-0.289506	0.647026
7527	COQ7	-0.289506	0.647026
10991	Hr4	-0.289506	0.647026
12289	Rab1	-0.289506	0.647026
13543	ab	-0.289506	0.647026
13590	alphaTub84D	-0.289506	0.647026
15484	sina	-0.289506	0.647026
12142	Pkc98E	-0.289506	0.59813
14084	eff	-0.289506	0.594711
5059	CG42342	-0.29768	0.59927
1809	CG13928	-0.29768	0.598697
11662	Nhe2	-0.29768	0.598402
14393	kek3	-0.29768	0.598327
16012	tacc	-0.29768	0.597928
10532	Eip93F	-0.29768	0.597444
15120	pan	-0.302563	0.56944
6873	CG7971	-0.305808	0.577279
1778	CG13868	-0.308122	0.603143
237	Aps	-0.308122	0.603102
15894	svr	-0.308122	0.603102
12880	SoxN	-0.308122	0.603043
5130	CG42541	-0.308122	0.603008
11382	MED26	-0.308122	0.602994
13564	alpha-Cat	-0.308122	0.60296
7319	CG9425	-0.308122	0.60292
5201	CG42709	-0.308122	0.602873
11448	Mdh1	-0.308122	0.602834
14450	l(1)G0289	-0.308122	0.602826
155	Actbeta	-0.308122	0.602789
792	CG11148	-0.308122	0.602789
3712	CG31324	-0.308122	0.602789
7226	CG9140	-0.308122	0.602789
14403	kirre	-0.308122	0.602789
11599	ND42	-0.308122	0.602748
14549	lgs	-0.308122	0.602745
12308	Rab5	-0.308122	0.602702
446	CG10062	-0.321928	0.610622
10208	Cyp28a5	-0.321928	0.610539
3940	CG31974	-0.321928	0.610539
2485	CG15449	-0.321928	0.61053
14711	mfas	-0.321928	0.610511
6897	CG8034	-0.321928	0.61051
9936	Cct2	-0.321928	0.61051
10965	His3.3A	-0.321928	0.61051
7852	CR43468	-0.321928	0.61051
10326	Dbi	-0.321928	0.61051
5158	CG42596	-0.321928	0.610501
5868	CG4829	-0.321928	0.610501
10325	Dat	-0.321928	0.610501
9983	Chc	-0.321928	0.6105
11615	NUCB1	-0.321928	0.610491
3074	CG18135	-0.321928	0.610483
14518	lama	-0.321928	0.610483
1071	CG12004	-0.321928	0.610482
2924	CG17454	-0.321928	0.610482
3529	CG30389	-0.321928	0.610482
5474	CG43367	-0.321928	0.610482
7120	CG8745	-0.321928	0.610482
7237	CG9171	-0.321928	0.610482
9980	Cg25C	-0.321928	0.610482
10321	Dak1	-0.321928	0.610482
10353	Dg	-0.321928	0.610482
10547	EndoB	-0.321928	0.610482
10867	GstE2	-0.321928	0.610482
11003	Hs3st-A	-0.321928	0.610482
11602	NDUFS3	-0.321928	0.610482
12293	Rab18	-0.321928	0.610482
13109	Teh2	-0.321928	0.610482
13467	Vrp1	-0.321928	0.610482
13987	dpr13	-0.321928	0.610482
15368	rogdi	-0.321928	0.610482
6805	CG7770	-0.321928	0.610482
12455	Roc1a	-0.321928	0.610473
253	Arp1	-0.321928	0.610473
705	CG1090	-0.321928	0.610473
5236	CG42788	-0.321928	0.610473
9874	Ca-P60A	-0.321928	0.610473
10719	Ge-1	-0.321928	0.610473
11638	Nedd4	-0.321928	0.610473
11690	Nmdar2	-0.321928	0.610473
12154	Plod	-0.321928	0.610473
12742	2019-09-04	-0.321928	0.610473
3581	CG3061	-0.321928	0.610473
7047	CG8485	-0.321928	0.610473
16169	vkg	-0.321928	0.610473
10335	Dd	-0.321928	0.610473
12066	Pdk	-0.321928	0.610473
12856	Snoo	-0.321928	0.610473
15263	prominin-like	-0.321928	0.610473
2052	CG1444	-0.321928	0.610463
4966	CG40498	-0.321928	0.610463
7114	CG8726	-0.321928	0.610463
7175	CG8949	-0.321928	0.610463
10835	Graf	-0.321928	0.610463
11377	MED21	-0.321928	0.610463
12752	Set1	-0.321928	0.610463
14062	eIF5B	-0.321928	0.610463
14496	l(3)05822	-0.321928	0.610463
14638	mRpL55	-0.321928	0.610463
404	Bx	-0.321928	0.610463
1193	CG12355	-0.321928	0.610463
2974	CG17680	-0.321928	0.610463
6305	CG6180	-0.321928	0.610463
184	Aef1	-0.321928	0.610454
409	C3G	-0.321928	0.610454
1680	CG13624	-0.321928	0.610454
2309	CG15012	-0.321928	0.610454
2933	CG17493	-0.321928	0.610454
6844	CG7888	-0.321928	0.610454
7161	CG8909	-0.321928	0.610454
9958	Cdk5alpha	-0.321928	0.610454
10512	Ehbp1	-0.321928	0.610454
10634	Flo1	-0.321928	0.610454
10697	Galphaq	-0.321928	0.610454
11337	Lpin	-0.321928	0.610454
11592	N	-0.321928	0.610454
13086	Tango7	-0.321928	0.610454
13092	Task6	-0.321928	0.610454
13229	Trn	-0.321928	0.610454
13495	Xrp1	-0.321928	0.610454
13984	dpr10	-0.321928	0.610454
14066	eag	-0.321928	0.610454
14168	fng	-0.321928	0.610454
14314	homer	-0.321928	0.610454
14430	kug	-0.321928	0.610454
14972	nAChRalpha4	-0.321928	0.610454
15202	poe	-0.321928	0.610454
15375	rst	-0.321928	0.610454
15792	sog	-0.321928	0.610454
16203	wge	-0.321928	0.610454
3983	CG32103	-0.321928	0.610445
5722	CG45057	-0.321928	0.610445
16014	tai	-0.321928	0.610445
5183	CG42678	-0.321928	0.610445
10658	GABA-B-R1	-0.321928	0.570157
13677	beat-IIa	-0.321928	0.569961
12544	RpS21	-0.321928	0.569678
14027	dysc	-0.321928	0.554542
12271	R	-0.335603	0.571138
1655	CG1358	-0.335603	0.571089
10754	Glut1	-0.335603	0.571089
16092	tsr	-0.335603	0.570931
10974	HmgZ	-0.341037	0.534747
15100	ox	-0.345775	0.542073
11264	KrT95D	-0.345775	0.541959
15886	sun	-0.345775	0.541882
11101	Inx2	-0.345775	0.55869
13787	cac	-0.353637	0.521503
1850	CG1402	-0.353637	0.575959
8	28SrRNA-Psi:CR40596	-0.353637	0.575959
2345	CG15098	-0.353637	0.575778
14994	nec	-0.353637	0.575726
112	Abl	-0.353637	0.575726
1813	CG13937	-0.353637	0.575701
12409	Rh50	-0.353637	0.575701
5405	CG43222	-0.353637	0.575688
12059	Pde6	-0.353637	0.575676
15061	oaf	-0.353637	0.575675
67	AP-2alpha	-0.353637	0.575675
1466	CG13124	-0.353637	0.575675
12559	RpS5a	-0.353637	0.575675
14899	mt:tRNA:A	-0.353637	0.575664
13108	Teh1	-0.353637	0.575664
15070	oc	-0.353637	0.575664
10453	Dyrk2	-0.353637	0.575663
14401	kibra	-0.353637	0.575663
1144	CG12203	-0.353637	0.575651
6055	CG5390	-0.353637	0.575651
3295	CG2258	-0.353637	0.575639
9904	CanB2	-0.353637	0.575639
10027	Cisd2	-0.353637	0.575639
14244	glob1	-0.353637	0.575639
11323	Liprin-alpha	-0.353637	0.575627
13712	bi	-0.353637	0.575627
14132	faf	-0.353637	0.575627
305	Atg17	-0.353637	0.575627
562	CG10417	-0.353637	0.575627
3452	CG30118	-0.353637	0.575626
10635	Flo2	-0.353637	0.575626
11710	Not3	-0.353637	0.575626
13225	Trip1	-0.353637	0.575626
13280	Tsp96F	-0.353637	0.575626
124	Acn	-0.353637	0.575614
2226	CG14818	-0.353637	0.575614
4832	CG3638	-0.353637	0.575614
7095	CG8636	-0.353637	0.575614
10899	HDAC4	-0.353637	0.575614
11604	NFAT	-0.353637	0.575614
11657	Nf1	-0.353637	0.575614
954	CG1161	-0.353637	0.575602
3305	CG2316	-0.353637	0.575602
3800	CG31637	-0.353637	0.575602
13430	VhaM8.9	-0.353637	0.575602
13432	VhaM9.7-b	-0.353637	0.575602
16069	tow	-0.353637	0.575602
1065	CG11984	-0.353637	0.575602
15051	nudE	-0.353637	0.57559
14547	levy	-0.359896	0.511217
2201	CG14757	-0.36257	0.541873
4188	CG32700	-0.36257	0.541683
1735	CG13739	-0.36257	0.541536
10617	Fer2LCH	-0.36257	0.541193
12437	Ric	-0.36257	0.541143
15052	nuf	-0.36257	0.541143
6783	CG7712	-0.36257	0.541118
12514	RpL4	-0.36257	0.541118
16160	vib	-0.36257	0.540946
14195	ftz-f1	-0.36257	0.540937
3999	CG3214	-0.36257	0.540882
13266	Tsp42Ej	-0.36257	0.540868
16088	trx	-0.36257	0.540806
11707	Not1	-0.36257	0.540687
12103	Pgi	-0.36257	0.540503
10034	Cka	-0.36257	0.540442
11063	Ih	-0.366128	0.534579
13115	Ten-a	-0.369234	0.532374
5161	CG42613	-0.369234	0.510641
5949	CG5065	-0.374395	0.49983
12391	Reph	-0.374395	0.506958
13837	cindr	-0.378511	0.48331
3615	CG3107	-0.384664	0.542612
11510	Moe	-0.384664	0.542612
12186	Ppcs	-0.384664	0.542597
13485	Wsck	-0.384664	0.54258
15150	pgant2	-0.384664	0.54258
11624	Nap1	-0.384664	0.542566
12869	Sod2	-0.384664	0.542565
13104	Tctp	-0.384664	0.542565
4924	CG3940	-0.384664	0.542548
2207	CG14767	-0.384664	0.542548
15440	scro	-0.384664	0.542533
2750	CG1688	-0.384664	0.542516
10572	Ets65A	-0.384664	0.542516
14322	hts	-0.384664	0.542516
10576	Evi5	-0.384664	0.542516
12005	PIP5K59B	-0.384664	0.542516
16122	uex	-0.384664	0.542516
6458	CG6707	-0.384664	0.5425
15331	retm	-0.384664	0.5425
2825	CG17124	-0.384664	0.5425
13084	Tango5	-0.384664	0.5425
14243	glo	-0.384664	0.5425
7436	CG9775	-0.384664	0.542485
14070	east	-0.384664	0.542485
16021	tau	-0.384664	0.542485
16144	uzip	-0.384664	0.542485
13390	Usf	-0.384664	0.542484
14904	mt:tRNA:G	-0.384664	0.542484
11400	MFS17	-0.384664	0.542484
7503	CG9977	-0.384664	0.542469
6856	CG7920	-0.384664	0.542469
14366	jar	-0.384664	0.542469
14485	l(2)k09913	-0.384664	0.542469
335	B4	-0.384664	0.542469
3921	CG3192	-0.384664	0.542469
4757	CG34449	-0.384664	0.542469
4939	CG40042	-0.384664	0.542469
10374	Diap1	-0.384664	0.542469
10473	E2f1	-0.384664	0.542469
12097	Pfk	-0.384664	0.542469
12688	Scamp	-0.384664	0.542469
12998	Su(var)205	-0.384664	0.542469
13824	chic	-0.384664	0.542469
14881	msps	-0.384664	0.542469
15200	pnut	-0.384664	0.542469
15503	sli	-0.384664	0.542469
15823	spoon	-0.384664	0.542469
16041	tim	-0.384664	0.542469
368	BicD	-0.384664	0.542453
7514	CHES-1-like	-0.384664	0.542453
10162	Crk	-0.384664	0.542453
11658	NfI	-0.384664	0.542453
15032	nonA	-0.384664	0.542453
7205	CG9086	-0.384664	0.542437
1256	CG12605	-0.384664	0.47223
5701	CG44774	-0.389042	0.514256
4413	CG33543	-0.389042	0.513236
5493	CG4341	-0.389042	0.512952
12148	Plc21C	-0.389042	0.512265
13281	Tsp97E	-0.389042	0.512062
15459	sff	-0.389042	0.512044
12491	RpL23A	-0.389042	0.511964
10172	Csp	-0.389042	0.511902
12346	RapGAP1	-0.389042	0.511825
11409	MSBP	-0.389042	0.511679
7238	CG9172	-0.389042	0.511611
14091	elav	-0.392317	0.490419
12542	RpS2	-0.394859	0.482713
16107	tutl	-0.415037	0.485578
12515	RpL40	-0.415037	0.459191
2450	CG1537	-0.415037	0.526303
5060	CG42343	-0.415037	0.512667
573	CG10444	-0.415037	0.511386
4704	CG34354	-0.415037	0.511349
4548	CG34127	-0.415037	0.511278
3829	CG31690	-0.415037	0.511155
15430	scf	-0.415037	0.511155
10052	Cnot4	-0.415037	0.511134
9935	Cct1	-0.415037	0.511112
12029	Paip2	-0.415037	0.511093
11768	Nurf-38	-0.415037	0.511091
11293	Lcch3	-0.415037	0.511073
1836	CG13995	-0.415037	0.511073
10408	Dop2R	-0.415037	0.511072
5583	CG43901	-0.415037	0.511072
4236	CG32850	-0.415037	0.51107
3198	CG18815	-0.415037	0.511052
11650	NetB	-0.415037	0.511052
15386	rut	-0.415037	0.511052
16079	trio	-0.415037	0.511052
15138	pdgy	-0.415037	0.511032
12700	Scsalpha	-0.415037	0.511032
347	BI-1	-0.415037	0.511012
3465	CG30172	-0.415037	0.511012
9861	CRMP	-0.415037	0.511012
13341	Ubqn	-0.415037	0.511012
13682	beat-Ic	-0.415037	0.511012
14590	mAChR-A	-0.415037	0.511012
7085	CG8602	-0.415037	0.51099
12993	Su(Tpl)	-0.415037	0.51099
10973	HmgD	-0.415037	0.51097
12116	Phm	-0.415037	0.51097
13239	Trx-2	-0.415037	0.51097
10625	Fie	-0.415037	0.486381
12662	SPoCk	-0.415037	0.485271
7488	CG9932	-0.415037	0.484803
5698	CG4467	-0.415037	0.484204
12363	Rbp2	-0.415037	0.484112
15122	par-1	-0.415037	0.48404
921	CG11486	-0.415037	0.465804
3947	CG32000	-0.415037	0.458982
12476	RpL10Ab	-0.415037	0.456039
80	ATPsyn-Cf6	-0.432959	0.433584
5708	CG44838	-0.437405	0.443147
4306	CG33181	-0.440572	0.460766
5716	CG45002	-0.440572	0.45989
12537	RpS16	-0.440572	0.459013
14087	egh	-0.440572	0.458986
4882	CG3790	-0.440572	0.462828
10028	CkIIalpha	-0.440572	0.45848
5638	CG44242	-0.440572	0.458373
6285	CG6115	-0.440572	0.458373
11009	Hsc70-3	-0.440572	0.458293
279	Asator	-0.440572	0.458198
5018	CG42240	-0.440572	0.457997
2403	CG15236	-0.440572	0.469904
10426	Drep-1	-0.444785	0.481628
5157	CG42594	-0.444785	0.481503
5061	CG42346	-0.444785	0.481495
6289	CG6126	-0.444785	0.48148
69	AP-2sigma	-0.444785	0.481448
10738	GlcAT-P	-0.444785	0.481396
3603	CG31030	-0.444785	0.481394
15875	stv	-0.444785	0.481394
6879	CG7990	-0.444785	0.481372
4927	CG3961	-0.444785	0.481367
12617	S	-0.444785	0.481319
15203	pog	-0.444785	0.481319
16126	unc-119	-0.444785	0.481318
456	CG10089	-0.444785	0.481269
13405	Vha100-1	-0.444785	0.481269
6922	CG8108	-0.444785	0.481267
10455	Dys	-0.444785	0.481267
3024	CG17841	-0.444785	0.481244
4540	CG34114	-0.444785	0.481244
6697	CG7430	-0.444785	0.481244
11194	Jafrac1	-0.444785	0.481243
13649	axo	-0.444785	0.481241
298	Atg1	-0.444785	0.481219
3451	CG30116	-0.444785	0.481219
7233	CG9164	-0.444785	0.481219
7295	CG9350	-0.444785	0.481219
9879	CaMKI	-0.444785	0.481219
11433	Marf	-0.444785	0.481219
4219	CG32809	-0.444785	0.481192
10485	Eaat2	-0.444785	0.481192
13748	brat	-0.444785	0.481192
970	CG11665	-0.444785	0.48119
6481	CG6767	-0.444785	0.48119
7109	CG8680	-0.444785	0.48119
14572	lost	-0.444785	0.48119
14226	gce	-0.444785	0.481166
848	CG11319	-0.444785	0.481166
2991	CG17737	-0.444785	0.481166
16046	tipE	-0.444785	0.481166
336	B52	-0.444785	0.481165
11629	Ncc69	-0.444785	0.481141
13886	crol	-0.444785	0.481141
12806	Sir2	-0.444785	0.481141
14451	l(1)G0320	-0.444785	0.481141
52	AGO1	-0.447459	0.39516
12440	Rim	-0.450661	0.424799
11515	Mpcp	-0.454566	0.416639
14452	l(1)G0334	-0.459431	0.42543
10370	Dhit	-0.459431	0.423254
16161	vig	-0.459431	0.421169
13128	Tet	-0.459431	0.420976
6699	CG7433	-0.4634	0.39823
13275	Tsp5D	-0.465663	0.439261
2562	CG15628	-0.465663	0.435312
5781	CG4587	-0.465663	0.434951
7398	CG9657	-0.465663	0.435222
5551	CG43778	-0.465663	0.434493
14099	emc	-0.465663	0.433849
5721	CG45050	-0.468149	0.391433
1156	CG12239	-0.473931	0.481983
5623	CG4409	-0.473931	0.453375
1382	CG12994	-0.473931	0.453285
2070	CG14464	-0.473931	0.453214
14662	mRpS5	-0.473931	0.453214
1132	CG12163	-0.473931	0.453184
12025	PVRAP	-0.473931	0.453122
11196	Jarid2	-0.473931	0.453115
15102	oys	-0.473931	0.453091
14592	mGluR	-0.473931	0.45309
11106	Ip259	-0.473931	0.453062
1801	CG13907	-0.473931	0.453059
12958	Ssk	-0.473931	0.453059
7195	CG9034	-0.473931	0.45303
13986	dpr12	-0.473931	0.45303
3954	CG32032	-0.473931	0.453024
4121	CG32486	-0.473931	0.452997
14303	hk	-0.473931	0.452997
125	Acon	-0.473931	0.452967
3212	CG1909	-0.473931	0.452967
11332	Lmpt	-0.473931	0.452967
2769	CG1695	-0.473931	0.452965
13648	awd	-0.473931	0.452936
12841	Smg5	-0.473931	0.452934
13887	crp	-0.473931	0.452934
9912	Caper	-0.473931	0.452905
14152	fend	-0.473931	0.452905
242	Arf51F	-0.473931	0.452905
15837	sr	-0.473931	0.452905
7551	CR18854	-0.473931	0.452875
12076	Pect	-0.473931	0.452875
15116	pUf68	-0.473931	0.452875
148	Acsl	-0.473931	0.452845
7455	CG9836	-0.479168	0.426446
12844	Smox	-0.481126	0.407558
15317	rdgB	-0.481126	0.401735
5129	CG42540	-0.481127	0.398824
12540	RpS19a	-0.490325	0.414002
13116	Ten-m	-0.490325	0.41375
115	Ac3	-0.490325	0.412242
12555	RpS3	-0.490325	0.410787
12870	Sod3	-0.490325	0.410663
12504	RpL34b	-0.490325	0.410399
5144	CG42575	-0.490325	0.410341
4985	CG41128	-0.490325	0.409942
10499	Ef1alpha100E	-0.49304	0.380027
11017	Hsp26	-0.5025	0.410522
6679	CG7378	-0.5025	0.426692
10445	Dscam4	-0.5025	0.426651
11283	Lamp1	-0.5025	0.426585
11461	Men-b	-0.5025	0.426585
6391	CG6463	-0.5025	0.426505
5772	CG4577	-0.5025	0.426475
12295	Rab2	-0.5025	0.426435
1706	CG13685	-0.5025	0.426392
14000	dpr7	-0.5025	0.426361
12677	Sar1	-0.5025	0.426359
13178	Tom20	-0.5025	0.426355
5209	CG42724	-0.5025	0.42632
15900	sws	-0.5025	0.42632
14511	l(3)neo38	-0.5025	0.426317
3379	CG2924	-0.5025	0.426249
10501	Ef1beta	-0.5025	0.426247
13167	Tm1	-0.5025	0.426247
11325	Liprin-gamma	-0.5025	0.426212
12170	Pp1-87B	-0.5025	0.426212
12413	Rho1	-0.5025	0.426212
11601	NDUFA8	-0.5025	0.426175
15497	sky	-0.5025	0.426175
14576	lqf	-0.5025	0.426143
11732	Nrx-1	-0.5025	0.387226
4887	CG3800	-0.5025	0.382456
4945	CG40178	-0.5025	0.384123
15316	rdgA	-0.5025	0.380309
11505	Mob2	-0.5025	0.378862
12275	RFeSP	-0.511899	0.373003
13014	Sxl	-0.511899	0.35968
527	CG10320	-0.514573	0.389378
243	Arf79F	-0.514573	0.388102
14202	futsch	-0.521952	0.407731
12033	Pal2	-0.523562	0.37183
11289	Lar	-0.523562	0.365475
14520	lap	-0.523562	0.367619
5795	CG4612	-0.523562	0.369038
11016	Hsp23	-0.530514	0.433944
6782	CG7708	-0.530514	0.425302
2486	CG1545	-0.530514	0.417023
6261	CG6024	-0.530514	0.402167
2171	CG14687	-0.530514	0.401599
13180	Tom7	-0.530514	0.401501
14001	dpr8	-0.530514	0.401501
10292	D1	-0.530514	0.401367
4801	CG3556	-0.530514	0.401319
11110	Ipp	-0.530514	0.401222
12326	Rack1	-0.530514	0.401183
12108	PhKgamma	-0.530514	0.401137
6953	CG8188	-0.530514	0.401132
13231	Trp1	-0.530514	0.401132
10330	Dbp80	-0.530514	0.401086
4940	CG40045	-0.530514	0.401049
12175	Pp2B-14D	-0.530514	0.401049
6011	CG5261	-0.530514	0.401009
10299	DCP2	-0.530514	0.400969
10505	Efa6	-0.530514	0.400969
12607	Rsf1	-0.530514	0.400969
11489	Mkp3	-0.530514	0.400926
13560	alc	-0.530514	0.400926
13308	TwdlY	-0.530514	0.400885
15854	stai	-0.530514	0.361845
14374	jim	-0.530515	0.328676
13422	Vha44	-0.53842	0.369741
5853	CG4769	-0.53842	0.367793
13336	Ubi-p5E	-0.53842	0.367416
14035	eIF-1A	-0.53842	0.367285
12004	PIP4K	-0.53842	0.36709
14699	mei-P26	-0.54432	0.345411
4311	CG3321	-0.54432	0.347604
11923	Oscp	-0.54432	0.341861
12136	Pka-C1	-0.547488	0.341609
2392	CG15209	-0.548893	0.368166
10059	CoVIb	-0.548893	0.331099
12926	Spred	-0.557995	0.377871
15449	sdt	-0.557995	0.377597
12014	PP2A-B_	-0.557995	0.37759
12056	Pdcd4	-0.557995	0.377487
15335	rgn	-0.557995	0.377432
11595	NAT1	-0.557995	0.377387
10434	Droj2	-0.557995	0.377387
3211	CG1907	-0.557995	0.377387
14453	l(1)G0469	-0.557995	0.377384
1331	CG12859	-0.557995	0.377333
2075	CG14483	-0.557995	0.377333
5574	CG43867	-0.557995	0.377333
14569	lolal	-0.557995	0.377333
2678	CG1640	-0.557995	0.377288
12804	Sin3A	-0.557995	0.377288
16218	wry	-0.557995	0.377187
10557	Eph	-0.557995	0.377137
13665	bbc	-0.561879	0.349606
14448	l(1)G0232	-0.561879	0.347026
12486	RpL19	-0.561879	0.346028
570	CG10433	-0.561879	0.354195
11478	Mid1	-0.564784	0.333714
12478	RpL12	-0.564784	0.330635
11637	Neb-cGP	-0.564784	0.331513
14974	nAChRalpha6	-0.56704	0.370891
15805	spen	-0.572579	0.294351
6460	CG6723	-0.584962	0.356924
15074	ogre	-0.584962	0.356575
12734	Sema-2b	-0.584962	0.355752
10528	Eip71CD	-0.584962	0.35579
13435	VhaPPA1-1	-0.584962	0.355546
4705	CG34355	-0.584962	0.355305
12644	SK	-0.584962	0.355258
12428	RhoGAPp190	-0.584962	0.355237
4712	CG34370	-0.584962	0.35519
14215	g	-0.584962	0.355174
1090	CG12054	-0.584962	0.355137
10769	Got2	-0.584962	0.355129
11600	ND75	-0.584962	0.355129
11010	Hsc70-4	-0.584962	0.355109
10653	Fur1	-0.584962	0.354955
6554	CG7029	-0.584962	0.354948
4128	CG32521	-0.584962	0.354894
10054	Cnx99A	-0.584962	0.354894
13802	cathD	-0.584962	0.354838
12533	RpS14b	-0.584962	0.35478
219	Ank	-0.584962	0.354722
14131	fabp	-0.584962	0.354722
4205	CG32767	-0.584962	0.33018
10546	EndoA	-0.584962	0.330068
3544	CG30415	-0.584962	0.328783
12078	Pep	-0.584962	0.327958
12479	RpL13	-0.584962	0.311249
202	Alk	-0.599462	0.323598
5234	CG42784	-0.602664	0.307159
15026	noe	-0.60403	0.182191
12525	RpLP1	-0.604862	0.308819
10058	CoVIIc	-0.604862	0.30372
84	ATPsyn-gamma	-0.607682	0.311302
15350	rin	-0.607682	0.311294
14390	kdn	-0.607682	0.316875
12105	Pglym78	-0.607682	0.311102
13381	Unc-76	-0.607682	0.309816
4138	CG32549	-0.611434	0.335231
353	Baldspot	-0.611434	0.33461
13447	Vmat	-0.611434	0.33445
15057	nwk	-0.611434	0.334157
5556	CG43795	-0.611434	0.334157
3225	CG1970	-0.611434	0.333954
10718	Gdi	-0.611434	0.333949
12070	Pdsw	-0.611434	0.333944
15408	sbb	-0.611434	0.333878
1750	CG13784	-0.611434	0.333873
12497	RpL28	-0.616671	0.288178
4037	CG32230	-0.620152	0.298029
7713	CR42862	-0.620152	0.271565
16055	tna	-0.620152	0.278691
6743	CG7580	-0.624491	0.287359
13349	Ucrh	-0.63005	0.303116
58	AMPdeam	-0.63005	0.296605
10317	DOR	-0.63005	0.29561
13154	Tim17b	-0.63005	0.294875
13880	crc	-0.63005	0.293462
11449	Mdh2	-0.63005	0.292997
7017	CG8369	-0.633461	0.350622
20	4EHP	-0.633461	0.304973
175	Adgf-D	-0.63743	0.352857
13411	Vha14-1	-0.63743	0.315751
4210	CG32791	-0.63743	0.315281
1380	CG12991	-0.63743	0.314947
7406	CG9674	-0.63743	0.31492
795	CG11155	-0.63743	0.314996
5002	CG4169	-0.63743	0.31438
5028	CG42265	-0.63743	0.314213
282	AstA	-0.63743	0.323356
4862	CG3731	-0.63743	0.313919
15493	skap	-0.63743	0.313919
13261	Tsp42Ee	-0.63743	0.313913
14273	gw	-0.63743	0.313841
16177	vsg	-0.63743	0.313697
10347	Desat1	-0.63743	0.313618
220	Ank2	-0.63743	0.287113
14976	nAChRbeta1	-0.63743	0.285704
13752	brp	-0.63743	0.27858
10970	Hk	-0.63743	0.263741
1763	CG13830	-0.643856	0.277061
12474	RpL10	-0.652076	0.282025
6268	CG6044	-0.652076	0.285661
15444	scyl	-0.652076	0.278793
11495	Mlf	-0.662965	0.29762
4098	CG32432	-0.662965	0.296042
15857	stau	-0.662965	0.295954
10864	GstE12	-0.662965	0.295766
924	CG11505	-0.662965	0.295676
13619	ari-1	-0.662965	0.295428
10343	Dek	-0.662965	0.295345
5022	CG42258	-0.662965	0.295182
672	CG10777	-0.662965	0.295103
14421	kra	-0.662965	0.295103
14510	l(3)neo18	-0.662965	0.295103
14445	l(1)G0196	-0.662965	0.295019
5313	CG43066	-0.671377	0.26326
6753	CG7607	-0.673771	0.32812
13397	VGlut	-0.673771	0.269752
10630	Fis1	-0.673771	0.263868
10526	Eip63F-1	-0.688056	0.280472
12546	RpS24	-0.688056	0.280063
14205	fwe	-0.688056	0.279689
12535	RpS15Aa	-0.688056	0.279165
13598	amon	-0.688056	0.27905
14522	larp	-0.688056	0.278841
10698	Galphas	-0.688056	0.278786
11032	Hsp83	-0.688056	0.278537
2935	CG17508	-0.688056	0.278325
2135	CG14619	-0.688056	0.277933
10072	Cp1	-0.688056	0.277747
454	CG10082	-0.688056	0.277658
13333	UbcE2H	-0.688056	0.277562
4942	CG40127	-0.688056	0.250337
119	Ace	-0.688056	0.233734
14890	mt:ND1	-0.693022	0.237093
15086	orb2	-0.695145	0.25407
12508	RpL36A	-0.695145	0.256566
10599	Fas2	-0.695145	0.254325
12531	RpS13	-0.695145	0.250047
13589	alphaTub84B	-0.695145	0.247009
12300	Rab3	-0.700439	0.246404
5823	CG4692	-0.700439	0.236224
14104	enc	-0.700439	0.235798
14190	fs(1)h	-0.700439	0.228611
14404	kis	-0.700439	0.227644
10060	CoVa	-0.704544	0.225016
13028	Syt7	-0.704544	0.222833
12509	RpL37A	-0.704544	0.214294
12538	RpS17	-0.707819	0.239399
12703	SdhB	-0.712718	0.264296
14715	mgl	-0.712718	0.263577
13872	corto	-0.712718	0.263151
929	CG11537	-0.712718	0.263283
15340	rho	-0.712718	0.262528
13419	Vha36-1	-0.712718	0.262339
10846	Gs1	-0.712718	0.262187
6944	CG8160	-0.712718	0.261803
14447	l(1)G0230	-0.712718	0.261694
13691	beta-Spec	-0.712718	0.261508
2980	CG17698	-0.712718	0.260891
6347	CG6330	-0.716207	0.259637
6949	CG8177	-0.716207	0.237936
13593	alrm	-0.716207	0.244967
2891	CG1732	-0.716207	0.234067
11839	Octbeta2R	-0.718818	0.232941
12492	RpL24	-0.718818	0.22566
2512	CG1552	-0.720846	0.262697
12490	RpL23	-0.72379	0.19754
10286	Cys	-0.736965	0.248302
3086	CG18208	-0.736965	0.247972
12611	Rtnl1	-0.736965	0.24769
1225	CG12484	-0.736965	0.248034
6616	CG7220	-0.736965	0.25035
10626	Fife	-0.736965	0.247413
788	CG11138	-0.736965	0.24654
12954	Ssadh	-0.736965	0.246353
14969	nAChRalpha1	-0.736965	0.246084
14059	eIF4G	-0.736965	0.245427
13488	X11Lbeta	-0.736965	0.233928
9914	Caps	-0.736965	0.230995
10530	Eip75B	-0.736965	0.221955
12505	RpL35	-0.736965	0.212531
9880	CaMKII	-0.748938	0.225616
13383	Unr	-0.750021	0.174868
7308	CG9394	-0.754887	0.239291
12494	RpL26	-0.754887	0.214671
10055	CoIV	-0.754887	0.204635
14287	hdc	-0.760812	0.237513
13021	Syngr	-0.760812	0.235197
1330	CG12858	-0.760812	0.233729
15085	orb	-0.760812	0.233685
14127	eys	-0.760812	0.234868
12477	RpL11	-0.760812	0.231488
13580	alpha-Spec	-0.760812	0.231261
10768	Got1	-0.760812	0.231008
12553	RpS28b	-0.765534	0.218721
5097	CG42450	-0.768674	0.20914
10290	Cyt-c-p	-0.768674	0.198497
6758	CG7630	-0.772589	0.18935
1904	CG14141	-0.777607	0.271553
12545	RpS23	-0.777607	0.213011
3299	CG2269	-0.77961	0.204429
5107	CG42489	-0.784271	0.254666
5747	CG45263	-0.784271	0.219218
7152	CG8861	-0.784271	0.218798
15853	sta	-0.784271	0.21805
10448	Dsp1	-0.784271	0.217532
15038	norpA	-0.784271	0.188141
686	CG10830	-0.797507	0.260961
4719	CG34383	-0.797507	0.195003
5539	CG43737	-0.797507	0.192639
12539	RpS18	-0.797507	0.192749
13171	Tob	-0.797507	0.192581
6167	CG5758	-0.797507	0.20049
12496	RpL27A	-0.799701	0.181571
11392	MESK2	-0.799701	0.159512
15519	sm	-0.801096	0.195262
7288	CG9328	-0.807355	0.199008
5720	CG45049	-0.807355	0.207788
12140	Pka-R2	-0.807355	0.206645
1684	CG13631	-0.807355	0.206571
208	Amph	-0.807355	0.206498
13220	Trf2	-0.807355	0.205517
13498	Yeti	-0.807355	0.203862
9897	Cals	-0.807355	0.190463
12480	RpL13A	-0.807355	0.174154
16127	unc-13	-0.81263	0.155907
13410	Vha13	-0.817136	0.184411
12061	Pde9	-0.817136	0.184165
12528	RpS10b	-0.817136	0.182644
11330	Lk6	-0.82103	0.15381
2614	CG15765	-0.824428	0.206234
7676	CR42491	-0.830075	0.239972
15022	nmo	-0.830075	0.200818
7316	CG9413	-0.830075	0.195742
12506	RpL35A	-0.830075	0.194349
12501	RpL31	-0.841302	0.16784
12534	RpS15	-0.841302	0.163784
10033	CkIalpha	-0.850423	0.153841
3839	CG31708	-0.852442	0.277631
602	CG10550	-0.852442	0.189614
13431	VhaM9.7-a	-0.852442	0.190613
14061	eIF5	-0.852442	0.184229
10500	Ef1alpha48D	-0.852442	0.184086
14301	hipk	-0.852442	0.182547
16082	trol	-0.852442	0.181561
13017	Syn	-0.85561	0.188298
15461	sgg	-0.85561	0.172818
12485	RpL18A	-0.85561	0.16734
12360	Rbp	-0.85561	0.16983
14107	ens	-0.857981	0.152545
744	CG11000	-0.861293	0.183068
2513	CG15522	-0.874469	0.22023
13396	VGAT	-0.874469	0.183437
10069	Corin	-0.874469	0.179269
13684	beat-VII	-0.874469	0.179104
10323	Dap160	-0.874469	0.175828
10210	Cyp28d1	-0.874469	0.17608
15024	nocte	-0.874469	0.174401
16051	tlk	-0.874469	0.172818
12495	RpL27	-0.874469	0.172338
12139	Pka-R1	-0.874469	0.172045
15267	ps	-0.874469	0.129208
5108	CG42492	-0.874469	0.159631
12562	RpS7	-0.874469	0.15619
12069	Pdp1	-0.874469	0.125316
15211	porin	-0.874469	0.143484
14043	eIF-4a	-0.874469	0.132937
12487	RpL21	-0.890771	0.1294
680	CG10804	-0.893084	0.167208
14139	fax	-0.893084	0.163101
415	CASK	-0.893084	0.161222
4709	CG34362	-0.893084	0.160081
14166	flw	-0.893084	0.154361
12259	Pur-alpha	-0.893084	0.149857
13182	Tomosyn	-0.893084	0.149114
12519	RpL7	-0.896164	0.164531
10443	Dscam2	-0.896164	0.164197
2745	CG16857	-0.896164	0.167019
10479	EF2	-0.896164	0.161703
9241	CR45378	-0.896164	0.161552
12512	RpL38	-0.90689	0.145276
13894	ctp	-0.909802	0.1203
81	ATPsyn-b	-0.911463	0.144829
13401	Vap-33A	-0.911463	0.140003
5860	CG4797	-0.917537	0.163569
6016	CG5273	-0.917537	0.153707
10057	CoVIII	-0.925999	0.122634
14687	mbl	-0.92961	0.16438
12558	RpS4	-0.92961	0.133839
16194	wdb	-0.92961	0.136072
10729	Ggamma30A	-0.938599	0.160523
14841	mlt	-0.938599	0.147591
2074	CG14482	-0.938599	0.148556
12530	RpS12	-0.938599	0.124337
13877	cpo	-0.938599	0.120395
14568	lola	-0.938599	0.116561
10968	His4r	-0.938599	0.116269
488	CG10186	-0.945552	0.14676
12366	Rbp9	-0.947532	0.147307
6809	CG7781	-0.954196	0.132293
13217	Tret1-1	-0.959358	0.155581
12518	RpL6	-0.959358	0.138082
12956	Ssdp	-0.959358	0.137883
15381	rudhira	-0.959358	0.13721
13690	ben	-0.959358	0.135483
4749	CG34439	-0.959358	0.135074
12543	RpS20	-0.965234	0.131446
12561	RpS6	-0.965234	0.119821
3880	CG31808	-0.969626	0.13301
10642	Frq1	-0.969626	0.127294
15264	pros	-0.969626	0.100388
11630	Nckx30C	-0.970853	0.19007
12676	Sap47	-0.975032	0.203677
12520	RpL7A	-0.979822	0.13222
11326	Lis-1	-0.979822	0.130776
6765	CG7646	-0.979822	0.135437
12554	RpS29	-0.982722	0.131339
12484	RpL18	-0.982722	0.120829
14873	msi	-0.982722	0.11065
13755	bru-3	-1	0.131298
11527	Msr-110	-1	0.124059
13023	Syp	-1	0.119353
15279	pum	-1	0.100337
10550	Eno	-1	0.104083
12529	RpS11	-1	0.10035
235	Appl	-1.00631	0.121009
13423	Vha55	-1.01197	0.100538
14389	kcc	-1.01707	0.117692
7379	CG9603	-1.01707	0.108262
348	BM-40-SPARC	-1.0199	0.135634
13542	aay	-1.0199	0.119005
5927	CG5010	-1.0199	0.115046
13735	bol	-1.02647	0.11141
15114	pAbp	-1.02975	0.0728003
10706	Gbeta13F	-1.03395	0.0783836
11552	MtnA	-1.03953	0.121718
12285	RSG7	-1.03953	0.12009
13027	Syt4	-1.03953	0.117081
12267	PyK	-1.03953	0.107188
5584	CG43902	-1.05063	0.137683
13917	dally	-1.05063	0.0884159
7564	CR31451	-1.05549	0.0871778
12564	RpS9	-1.05889	0.104481
12521	RpL8	-1.05889	0.103601
13831	chrb	-1.05889	0.0909291
12851	Snap25	-1.06274	0.114659
12381	Rdl	-1.06711	0.078676
15441	scrt	-1.07325	0.089539
12011	PMCA	-1.078	0.102855
11616	NaCP60E	-1.078	0.100377
14892	mt:ND3	-1.078	0.0978127
3016	CG17816	-1.08342	0.0920103
11841	Oda	-1.08746	0.0662245
3362	CG2852	-1.09686	0.0987629
12556	RpS30	-1.09686	0.09837
83	ATPsyn-d	-1.09686	0.0949397
13199	Tpi	-1.09686	0.0900477
13770	bun	-1.09954	0.0809335
12548	RpS26	-1.10154	0.0849538
10194	CycG	-1.10154	0.0661896
10598	Fas1	-1.10309	0.0801933
14898	mt:srRNA	-1.11548	0.104084
12811	Sirup	-1.11548	0.0895638
14842	mmd	-1.11548	0.0787335
12516	RpL41	-1.12775	0.0929963
13891	csw	-1.13124	0.0823332
12200	Proc	-1.13385	0.187662
14300	hig	-1.13386	0.103452
12510	RpL37a	-1.13386	0.0980985
12488	RpL22	-1.13386	0.0960826
9901	CanA-14F	-1.13386	0.0918094
12532	RpS14a	-1.13386	0.0803927
351	Bacc	-1.13906	0.040613
14730	miple	-1.13993	0.095383
12526	RpLP2	-1.14684	0.074039
10944	Hexo2	-1.152	0.106285
11962	P5CDh1	-1.152	0.0916729
10061	CoVb	-1.152	0.0832436
10700	Gapdh1	-1.152	0.0797437
9876	Ca-alpha1T	-1.152	0.0751088
15471	shi	-1.15754	0.0921261
14369	jdp	-1.16227	0.0843941
12498	RpL29	-1.16227	0.08422
13418	Vha26	-1.16227	0.0771835
3643	CG31140	-1.17754	0.0708812
12483	RpL17	-1.17754	0.066722
12557	RpS3A	-1.17754	0.0641281
10728	Ggamma1	-1.18057	0.0761018
12550	RpS27A	-1.18763	0.0875295
12563	RpS8	-1.18763	0.0764717
6483	CG6770	-1.19401	0.0412807
4057	CG32264	-1.1964	0.0686168
14950	mub	-1.20163	0.0824177
10249	Cyp4g15	-1.20511	0.0942522
10696	Galphao	-1.20511	0.0703401
3255	CG2082	-1.20511	0.0826771
36	7B2	-1.20759	0.0739359
12549	RpS27	-1.20759	0.0632277
1964	CG14274	-1.22239	0.134825
14167	fne	-1.22239	0.0790222
10938	Hex-A	-1.22239	0.0667679
411	CAH1	-1.22239	0.0784687
10746	GluClalpha	-1.22239	0.0668948
14171	fok	-1.22239	0.0684389
315	Atg8a	-1.22239	0.0598122
10200	Cyp1	-1.22239	0.0511649
13424	Vha68-1	-1.23522	0.0633187
13651	b	-1.23947	0.12201
12502	RpL32	-1.23947	0.0702411
82	ATPsyn-beta	-1.24511	0.0569337
14370	jeb	-1.25154	0.0811077
9899	Cam	-1.2575	0.0966491
13035	Syx1A	-1.26053	0.0766873
6376	CG6424	-1.26589	0.0495521
11729	Nrg	-1.27302	0.0772027
151	Act5C	-1.27302	0.0609259
12021	PRL-1	-1.27302	0.0556119
11033	Hsromega	-1.27853	0.0389271
10848	Gs2	-1.29203	0.0473662
3822	CG3168	-1.29418	0.0597201
16166	vir-1	-1.30581	0.070992
12517	RpL5	-1.30812	0.0456352
7451	CG9821	-1.33151	0.0209321
12507	RpL36	-1.3356	0.0472292
248	Argk	-1.33931	0.028164
3238	CG2016	-1.34577	0.0887768
13727	blw	-1.35122	0.0243112
12547	RpS25	-1.35648	0.0341418
13907	cype	-1.35755	0.0450193
15044	nrv3	-1.35898	0.0549874
14946	mts	-1.36257	0.0363457
14338	igl	-1.38082	0.072607
10701	Gapdh2	-1.38082	0.0353687
15502	slgA	-1.4021	0.0497899
2925	CG1746	-1.40682	0.0258845
41	A2bp1	-1.41504	0.0373279
12481	RpL14	-1.41504	0.0353178
14893	mt:ND4	-1.42502	0.0343141
3949	CG32017	-1.42786	0.0533434
14679	mamo	-1.42999	0.0410723
14458	l(2)06225	-1.42999	0.0338903
12482	RpL15	-1.45317	0.0156157
6346	CG6329	-1.4667	0.0435936
11526	Msp300	-1.47393	0.0383044
14926	mtd	-1.47805	0.0360426
4840	CG3662	-1.49032	0.037518
13024	Syt1	-1.49248	0.0597199
13966	dnc	-1.5025	0.0214786
11794	Obp44a	-1.51307	0.0360274
14975	nAChRalpha7	-1.52654	0.0306585
16125	unc-104	-1.54889	0.0337548
11042	IA-2	-1.55081	0.0362971
15124	para	-1.55117	0.0273059
14233	gem	-1.55799	0.0428432
12513	RpL39	-1.56478	0.0196632
13413	Vha16-1	-1.56884	0.0263532
390	Bsg	-1.58496	0.0179719
12365	Rbp6	-1.59337	0.0207707
15468	shep	-1.59495	0.030985
14028	e	-1.59826	0.0489921
15480	sif	-1.64385	0.0335756
196	Ald	-1.66296	0.0201861
14887	mt:CoII	-1.68292	0.011792
3	14-3-3zeta	-1.73696	0.0218555
15457	sesB	-1.78606	0.0118817
15043	nrv2	-1.8365	0.0206711
14897	mt:lrRNA	-1.8434	0.01058
14979	nSyb	-1.8795	0.0200979
13729	bnb	-1.92056	0.030893
2	14-3-3epsilon	-2	0.00355788
12697	Scp2	-2.078	0.0153158
3273	CG2145	-2.1788	0.0195753
14889	mt:Cyt-b	-2.23799	0.00113499
14884	mt:ATPase6	-2.25634	0.00208757
14886	mt:CoI	-2.28892	0.00099249
10484	Eaat1	-2.31504	0.0113814
13878	cpx	-2.49032	0.00525558
14888	mt:CoIII	-2.49612	0.000462689
7622	CR34335	-2.76702	0.000205128
319	Atpalpha	-2.86581	2.46448e-05
10686	Gad1	-2.94381	0.0041723
7636	CR40469	-3.14296	3.09409e-05
2303	CG14989	-3.42712	0.000576497

### Sheet: ALG
Genes (#)	Genes (names)	log2FoldChange	pvalue
10484	Eaat1	4.35396	1.1779e-35
3238	CG2016	3.40541	1.03072e-15
1964	CG14274	3.03747	4.17761e-14
11729	Nrg	2.67807	7.05871e-13
2891	CG1732	2.56224	NA
744	CG11000	2.51221	1.75909e-11
2513	CG15522	2.50479	2.53693e-11
12365	Rbp6	2.4975	2.1947e-07
10848	Gs2	2.2267	NA
5234	CG42784	2.10497	1.23157e-08
14975	nAChRalpha7	1.848	3.5105e-05
15124	para	1.83072	0.000766029
235	Appl	1.82312	0.000398593
15026	noe	1.81954	NA
15085	orb	1.74366	8.45209e-06
11839	Octbeta2R	1.7318	8.76547e-06
11017	Hsp26	1.72514	3.85795e-05
11016	Hsp23	1.65896	5.31142e-05
7017	CG8369	1.61918	NA
10642	Frq1	1.52083	0.000393259
4413	CG33543	1.51457	0.000203924
14171	fok	1.51221	0.000179034
11101	Inx2	1.48981	0.000436922
12515	RpL40	1.48767	0.000581493
4705	CG34355	1.47534	0.000349679
12734	Sema-2b	1.47534	0.000355415
14287	hdc	1.45372	0.000397482
13488	X11Lbeta	1.442	0.000421459
12482	RpL15	1.44057	0.00190923
4702	CG34351	1.4245	0.000866455
14897	mt:lrRNA	1.42117	0.0429495
12516	RpL41	1.41093	NA
12550	RpS27A	1.40911	0.00177439
175	Adgf-D	1.40663	0.00079139
5701	CG44774	1.40663	0.000690979
14139	fax	1.40276	0.000985694
14888	mt:CoIII	1.40081	NA
16055	tna	1.39232	0.000463785
12497	RpL28	1.38941	0.000941669
1904	CG14141	1.38857	0.00284552
10445	Dscam4	1.3505	0.00154162
6753	CG7607	1.34395	0.00272314
12791	Sh	1.31647	0.00384404
13275	Tsp5D	1.30933	0.00178968
12507	RpL36	1.30743	0.00424743
58	AMPdeam	1.30485	0.00139277
5157	CG42594	1.29956	0.00281757
12548	RpS26	1.28118	0.00445669
115	Ac3	1.2783	0.00205896
12513	RpL39	1.26976	0.00865491
12553	RpS28b	1.26303	0.00836012
7488	CG9932	1.26303	0.00253361
7676	CR42491	1.26303	0.00391037
14898	mt:srRNA	1.26303	0.00542275
4423	CG33639	1.24393	0.00516513
10428	Drep-3	1.22239	0.00753607
10658	GABA-B-R1	1.21818	0.0033098
1750	CG13784	1.21299	0.00431171
2450	CG1537	1.20645	0.00665043
12498	RpL29	1.20249	0.01139
13691	beta-Spec	1.2003	0.00414319
2512	CG1552	1.1901	0.0177923
12512	RpL38	1.1901	0.00719128
12490	RpL23	1.18641	0.00446556
5539	CG43737	1.18641	0.00397343
15510	slo	1.18442	0.00462121
14884	mt:ATPase6	1.16807	0.0965584
12525	RpLP1	1.16175	0.00657389
3016	CG17816	1.15612	0.00793644
12510	RpL37a	1.15433	0.0119691
12517	RpL5	1.152	0.00920667
7308	CG9394	1.14756	0.0170766
11794	Obp44a	1.14244	NA
14393	kek3	1.14018	0.00658882
14887	mt:CoII	1.13906	0.073994
4712	CG34370	1.12553	0.00934852
14284	hbn	1.11548	0.0174708
12485	RpL18A	1.11366	0.00830397
15440	scro	1.10691	0.014829
10696	Galphao	1.10613	0.0480778
15316	rdgA	1.09954	0.00787854
13703	betaTub56D	1.09954	0.0129202
14889	mt:Cyt-b	1.08439	0.0975682
7713	CR42862	1.08246	0.00815893
15279	pum	1.07306	0.0118318
2486	CG1545	1.06559	0.0162567
10970	Hk	1.0614	0.0108662
5097	CG42450	1.05658	0.0231954
11033	Hsromega	1.05445	0.0205941
12554	RpS29	1.04244	0.0243187
7636	CR40469	1.03931	0.156311
12481	RpL14	1.03747	0.0158931
5175	CG42668	1.03477	0.0223133
10426	Drep-1	1.03477	0.0224326
10343	Dek	1.03037	0.0173307
12362	Rbp1-like	1.02425	0.0134693
11478	Mid1	1.02425	0.0165018
16166	vir-1	1.02018	0.0486069
12496	RpL27A	1.01862	0.0232168
14886	mt:CoI	1.00679	0.137803
12563	RpS8	1	0.0238344
12546	RpS24	1	0.0219388
12657	SP2353	1	0.0235813
6460	CG6723	1	0.0242639
2392	CG15209	1	0.0368955
15070	oc	1	0.0319158
5323	CG43078	1	0.0319506
10166	Crz	1	0.0384097
12641	SIFaR	1	0.0384061
12494	RpL26	0.978305	0.0287195
10499	Ef1alpha100E	0.97728	0.0206799
5708	CG44838	0.973528	0.0218838
10398	DnaJ-1	0.970252	0.0252046
12212	Prosap	0.968291	0.0283652
16039	ths	0.966052	0.032776
2750	CG1688	0.963474	0.0383857
4247	CG32982	0.960471	0.0461709
13128	Tet	0.947532	0.0258944
12540	RpS19a	0.941106	0.0321666
13983	dpr	0.937264	0.0339999
10292	D1	0.932886	0.0390369
14043	eIF-4a	0.92785	0.0300718
16199	wech	0.92785	0.0457949
3465	CG30172	0.92785	0.0458031
13787	cac	0.925038	0.0415298
12531	RpS13	0.921997	0.0312997
13381	Unc-76	0.917538	0.0323577
7622	CR34335	0.914027	0.205738
13837	cindr	0.911191	0.0303365
12132	Pitslre	0.902153	0.0390581
15502	slgA	0.900464	0.0991185
12956	Ssdp	0.896906	0.038113
12561	RpS6	0.889817	0.0382763
13182	Tomosyn	0.884523	0.0412142
12488	RpL22	0.884523	0.0611869
3643	CG31140	0.884523	0.0573715
10208	Cyp28a5	0.884523	0.0651878
12154	Plod	0.884523	0.0651584
12856	Snoo	0.884523	0.0651583
13410	Vha13	0.878694	0.0436971
152	Act79B	0.874469	0.0795397
5527	CG43693	0.874469	0.0795397
286	AstC-R1	0.874469	0.0795275
12484	RpL18	0.868755	0.0530485
14104	enc	0.862496	0.0475942
81	ATPsyn-b	0.862496	0.0512429
13665	bbc	0.857042	0.051352
12381	Rdl	0.854569	0.0997729
12538	RpS17	0.853779	0.0780972
12549	RpS27	0.847997	0.0675348
10846	Gs1	0.847997	0.0561252
13755	bru-3	0.847997	0.0851975
11500	Mmp2	0.847997	0.0765627
10635	Flo2	0.847997	0.0765379
2345	CG15098	0.847997	0.0766135
12103	Pgi	0.837728	0.0634096
16154	ventrally-expressed-protein-D	0.834941	0.0932783
814	CG11221	0.834941	0.0932725
16224	wun2	0.834941	0.0932858
11503	Mnt	0.830075	0.05771
13541	aPKC	0.82597	0.0746504
14841	mlt	0.814444	0.0659052
2074	CG14482	0.814444	0.0671761
6856	CG7920	0.812373	0.0892578
10572	Ets65A	0.812373	0.0892845
10706	Gbeta13F	0.807355	0.105293
10893	Gycbeta100B	0.807355	0.0741115
6167	CG5758	0.800691	0.0773858
11731	Nrt	0.796466	0.108557
15794	sosie	0.796466	0.108583
12607	Rsf1	0.793549	0.0865506
13491	Xbp1	0.793549	0.0865789
5059	CG42342	0.791413	0.0758641
13593	alrm	0.789782	0.0801558
12547	RpS25	0.777608	0.145933
14404	kis	0.766801	0.0738573
12522	RpL9	0.763933	0.0866162
13677	beat-IIa	0.763933	0.0867115
4767	CG3446	0.76184	0.0999399
14403	kirre	0.76184	0.099862
6268	CG6044	0.752072	0.0965359
10479	EF2	0.752072	0.0876818
10729	Ggamma30A	0.750127	0.244045
12535	RpS15Aa	0.748461	0.0995704
12480	RpL13A	0.736965	0.0948212
7908	CR43641	0.736965	0.154095
10675	GILT3	0.736965	0.154095
6442	CG6664	0.736965	0.154089
12403	Rgk3	0.736965	0.154089
4128	CG32521	0.730813	0.114525
15074	ogre	0.730813	0.115999
10630	Fis1	0.726981	0.100557
14202	futsch	0.72514	0.196035
15038	norpA	0.722466	0.122203
10326	Dbi	0.722466	0.144002
10634	Flo1	0.722466	0.143966
16203	wge	0.722466	0.143966
11615	NUCB1	0.722466	0.14399
13966	dnc	0.71898	0.149419
13894	ctp	0.715023	0.133546
12958	Ssk	0.710493	0.13614
21	5-HT1A	0.710493	0.135982
5623	CG4409	0.710493	0.136381
12508	RpL36A	0.702319	0.123053
12534	RpS15	0.697437	0.126327
12501	RpL31	0.697437	0.133172
6314	CG6218	0.697437	0.176363
5251	CG42813	0.697437	0.176358
5179	CG42673	0.697437	0.176355
12542	RpS2	0.695145	0.124505
11657	Nf1	0.686842	0.164155
15814	spir	0.678072	0.154812
14107	ens	0.678072	0.131974
14672	maf-S	0.678072	0.154721
11325	Liprin-gamma	0.678072	0.154604
12564	RpS9	0.672425	0.134082
10026	Cirl	0.670692	0.148213
5493	CG4341	0.670692	0.148919
10974	HmgZ	0.667425	0.140398
13580	alpha-Spec	0.664397	0.143452
4942	CG40127	0.658963	0.170354
3188	CG18766	0.658963	0.200446
13953	dj-1beta	0.658963	0.200438
6863	CG7946	0.658963	0.200441
13810	cbx	0.658963	0.200441
12520	RpL7A	0.654225	0.150878
15854	stai	0.646363	0.168186
13619	ari-1	0.641546	0.16673
12487	RpL21	0.640104	0.139918
10778	Gprk1	0.63743	0.159827
12556	RpS30	0.628031	0.178287
10413	Dpck	0.621488	0.226323
251	Arl4	0.618129	0.209508
13276	Tsp66E	0.618129	0.209523
1836	CG13995	0.618129	0.209539
1778	CG13868	0.615336	0.196689
10557	Eph	0.615336	0.196195
10999	Hrb98DE	0.615336	0.19639
5201	CG42709	0.615336	0.19639
11032	Hsp83	0.612977	0.187664
13928	dco	0.612977	0.187142
13714	bic	0.612977	0.186198
12486	RpL19	0.610958	0.178905
12140	Pka-R2	0.610958	0.182866
14973	nAChRalpha5	0.607682	0.179027
12478	RpL12	0.607682	0.179911
5108	CG42492	0.606336	0.187194
13917	dally	0.604071	0.16841
15114	pAbp	0.596278	0.211654
411	CAH1	0.584962	0.250566
2	14-3-3epsilon	0.584962	0.284107
6751	CG7603	0.584962	0.20866
14895	mt:ND5	0.584962	0.211457
594	CG10508	0.584962	0.219492
456	CG10089	0.584962	0.234666
10586	FKBP59	0.584962	0.234646
15875	stv	0.584962	0.23477
7051	CG8498	0.584962	0.253984
15484	sina	0.584962	0.253955
11460	Men	0.584962	0.253959
12969	Stat92E	0.584962	0.253959
4216	CG32803	0.584962	0.277595
5088	CG42394	0.584962	0.277595
6392	CG6465	0.584962	0.277595
6530	CG6951	0.584962	0.277595
11469	Mfap1	0.584962	0.277595
7024	CG8389	0.584962	0.277593
16107	tutl	0.570607	0.288364
13424	Vha68-1	0.570012	0.28228
119	Ace	0.566103	0.217602
12502	RpL32	0.565063	0.252481
452	CG10077	0.562595	0.207069
12528	RpS10b	0.562595	0.217477
4945	CG40178	0.561116	0.220987
12070	Pdsw	0.555215	0.244124
11244	Khc-73	0.552541	0.261287
11106	Ip259	0.552541	0.261368
15116	pUf68	0.552541	0.261209
14377	jp	0.552541	0.261235
13887	crp	0.552541	0.261261
14980	na	0.552541	0.261261
15264	pros	0.549339	0.210989
12557	RpS3A	0.549339	0.237678
12483	RpL17	0.549339	0.247277
10867	GstE2	0.549338	0.283309
10325	Dat	0.549338	0.283322
5158	CG42596	0.549338	0.283322
2309	CG15012	0.549338	0.283289
14430	kug	0.549338	0.283289
11377	MED21	0.549338	0.283296
7114	CG8726	0.549338	0.283296
3074	CG18135	0.549338	0.283309
7120	CG8745	0.549338	0.283309
887	CG11398	0.545434	0.31025
6780	CG7706	0.545434	0.31025
14295	her	0.545434	0.31025
14907	mt:tRNA:K	0.545434	0.31025
11641	Nelf-A	0.545434	0.310247
6021	CG5281	0.545434	0.310248
10038	ClC-b	0.545434	0.310248
11380	MED24	0.545434	0.310248
12229	Prp31	0.545434	0.310248
12451	Rnp4F	0.545434	0.310248
1423	CG13054	0.545434	0.310248
2311	CG15019	0.545434	0.310248
3639	CG31125	0.545434	0.310248
11247	Klc	0.545434	0.310248
16134	und	0.545434	0.310248
12139	Pka-R1	0.534336	0.245522
243	Arf79F	0.530515	0.255174
12491	RpL23A	0.526069	0.269904
5028	CG42265	0.526069	0.270191
795	CG11155	0.526069	0.271121
11409	MSBP	0.526069	0.269559
16127	unc-13	0.52408	0.289473
6391	CG6463	0.520832	0.28968
11461	Men-b	0.520832	0.289754
13199	Tpi	0.518873	0.24829
11515	Mpcp	0.518873	0.256519
12360	Rbp	0.518873	0.270007
1466	CG13124	0.514573	0.314289
14899	mt:tRNA:A	0.514573	0.31428
6975	CG8245	0.514573	0.314253
7095	CG8636	0.514573	0.314244
10899	HDAC4	0.514573	0.314244
16152	veli	0.514573	0.314244
15166	phyl	0.514573	0.314262
15061	oaf	0.514573	0.314289
4840	CG3662	0.511713	0.368693
10443	Dscam2	0.509674	0.273447
12474	RpL10	0.509674	0.274655
9949	Cdc42	0.50696	0.344606
13529	ZnT63C	0.50696	0.344606
14551	lid	0.50696	0.344606
11987	PH4alphaEFB	0.50696	0.344603
22	5-HT1B	0.50696	0.344601
4921	CG3925	0.50696	0.344601
14441	l(1)G0136	0.50696	0.344601
1593	CG13409	0.50696	0.344603
262	Arpc2	0.50696	0.344603
2172	CG14688	0.50696	0.344603
2744	CG16854	0.50696	0.344603
4723	CG34393	0.50696	0.344603
6351	CG6340	0.50696	0.344603
10847	Gs1l	0.50696	0.344603
4562	CG34159	0.50696	0.344603
15043	nrv2	0.503168	0.448478
351	Bacc	0.501973	0.291044
5698	CG4467	0.4975	0.296769
14568	lola	0.49304	0.280412
12545	RpS23	0.491853	0.307127
11330	Lk6	0.489805	0.29562
10299	DCP2	0.489805	0.318985
10330	Dbp80	0.489805	0.319103
12326	Rack1	0.489805	0.319192
13308	TwdlY	0.489805	0.318905
6011	CG5261	0.489805	0.319024
12704	SdhC	0.489805	0.319106
12136	Pka-C1	0.483424	0.342383
2209	CG14777	0.480626	0.346768
12493	RpL24-like	0.480626	0.346793
14904	mt:tRNA:G	0.480626	0.346721
10886	Gug	0.480626	0.346686
368	BicD	0.480626	0.346697
11658	NfI	0.480626	0.346697
12998	Su(var)205	0.480626	0.346709
16021	tau	0.480626	0.346721
14243	glo	0.480626	0.346733
12005	PIP5K59B	0.480626	0.346745
208	Amph	0.478047	0.309237
13220	Trf2	0.478047	0.307537
12532	RpS14a	0.476438	0.291377
12259	Pur-alpha	0.476438	0.30654
14369	jdp	0.475338	0.366944
12479	RpL13	0.469485	0.306218
4804	CG3560	0.469485	0.323383
12539	RpS18	0.469485	0.311985
12499	RpL3	0.469485	0.325842
6285	CG6115	0.469485	0.325578
2935	CG17508	0.469485	0.326369
5638	CG44242	0.469485	0.325578
279	Asator	0.469485	0.32536
10986	Hop	0.469485	0.380537
11716	Npc2a	0.469485	0.380533
5609	CG44009	0.469485	0.380535
3707	CG31301	0.469485	0.380535
11714	Npc1a	0.469485	0.380535
11680	Nipsnap	0.469485	0.38053
16157	vfl	0.469485	0.38053
10924	Haspin	0.469485	0.380533
4803	CG3558	0.469485	0.380533
5884	CG4887	0.469485	0.380533
1691	CG13650	0.469485	0.380533
12131	Pis	0.469485	0.380533
12865	Socs16D	0.469485	0.380533
865	CG11360	0.469485	0.380533
155	Actbeta	0.459432	0.349978
10458	E(bx)	0.459432	0.350285
15449	sdt	0.459432	0.350338
16105	tun	0.459432	0.350338
2075	CG14483	0.459432	0.350078
5218	CG42750	0.459432	0.349782
178	AdipoR	0.459432	0.349928
16218	wry	0.459432	0.349928
3712	CG31324	0.459432	0.349978
11448	Mdh1	0.459432	0.350029
12078	Pep	0.452512	0.333883
12509	RpL37A	0.451107	0.319121
4236	CG32850	0.447459	0.380634
14891	mt:ND2	0.447459	0.380604
10973	HmgD	0.447459	0.38056
13341	Ubqn	0.447459	0.38059
7085	CG8602	0.447459	0.380575
11293	Lcch3	0.447459	0.380635
2980	CG17698	0.442004	0.354723
3842	CG31712	0.438121	0.345051
11505	Mob2	0.438121	0.342408
11732	Nrx-1	0.438121	0.355109
10756	Glut4EF	0.435215	0.335319
12558	RpS4	0.435215	0.350239
12723	Sec63	0.432959	0.417904
11180	Irk2	0.432959	0.417904
15012	ninaB	0.432959	0.417907
14147	fd68A	0.432959	0.41791
11663	Nhe3	0.432959	0.417894
14010	drpr	0.432959	0.417894
10717	Gdh	0.432959	0.417894
4180	CG32683	0.432959	0.417894
16116	tws	0.432959	0.417897
1436	CG1307	0.432959	0.417897
4724	CG34394	0.432959	0.417897
16262	zetaCOP	0.432959	0.4179
3831	CG31694	0.432959	0.417897
7025	CG8397	0.432959	0.417897
12174	Pp2A-29B	0.432959	0.417897
13427	VhaAC39-1	0.432959	0.417897
14977	nAChRbeta2	0.432959	0.417897
7334	CG9467	0.432959	0.4179
11230	Kap-alpha3	0.432959	0.4179
16061	tok	0.432959	0.4179
5296	CG4300	0.432959	0.417913
10054	Cnx99A	0.429684	0.382231
10769	Got2	0.429684	0.382476
13423	Vha55	0.428458	0.408067
12105	Pglym78	0.427421	0.363698
2925	CG1746	0.424498	0.433011
10728	Ggamma1	0.423075	0.489427
12555	RpS3	0.415037	0.386792
12505	RpL35	0.415037	0.374091
13891	csw	0.415037	0.406813
14294	heph	0.415037	0.386673
5144	CG42575	0.415037	0.386213
10738	GlcAT-P	0.415037	0.41591
11194	Jafrac1	0.415037	0.415792
13405	Vha100-1	0.415037	0.415811
10301	DIP1	0.415037	0.415716
12415	RhoGAP100F	0.415037	0.415735
13748	brat	0.415037	0.415754
9879	CaMKI	0.415037	0.415773
329	Awh	0.415037	0.462423
492	CG10195	0.415037	0.462423
586	CG10479	0.415037	0.462423
914	CG11456	0.415037	0.462423
1777	CG13865	0.415037	0.462423
3213	CG1910	0.415037	0.462423
4036	CG3223	0.415037	0.462423
6089	CG5521	0.415037	0.462423
6430	CG6617	0.415037	0.462423
7930	CR43685	0.415037	0.462423
10393	Dlc90F	0.415037	0.462423
11485	Mis12	0.415037	0.462423
12024	PTP-ER	0.415037	0.462423
13262	Tsp42Ef	0.415037	0.462423
14038	eIF-2gamma	0.415037	0.462423
14252	gol	0.415037	0.462423
14656	mRpS29	0.415037	0.462423
15383	rump	0.415037	0.462423
15385	rush	0.415037	0.462423
111	Abi	0.415037	0.462423
1661	CG13594	0.415037	0.462423
379	Bmcp	0.415037	0.462423
458	CG10098	0.415037	0.462423
1208	CG12402	0.415037	0.462423
2341	CG15087	0.415037	0.462423
2353	CG15117	0.415037	0.462423
2633	CG15863	0.415037	0.462423
2746	CG16863	0.415037	0.462423
5340	CG43107	0.415037	0.462423
7493	CG9945	0.415037	0.462423
9590	CR45800	0.415037	0.462423
10293	D12	0.415037	0.462423
10593	Fadd	0.415037	0.462423
11327	List	0.415037	0.462423
11466	Mesh1	0.415037	0.462423
11773	ORMDL	0.415037	0.462423
11972	PGAP3	0.415037	0.462423
12800	Sik2	0.415037	0.462423
13099	Tbce	0.415037	0.462423
15095	otk2	0.415037	0.462423
15466	shark	0.415037	0.462423
15788	snz	0.415037	0.462423
15914	tRNA:CR30237	0.415037	0.462423
16036	thoc6	0.415037	0.462423
83	ATPsyn-d	0.40439	0.393364
13349	Ucrh	0.402759	0.406923
10034	Cka	0.400538	0.415155
15408	sbb	0.400538	0.415632
13266	Tsp42Ej	0.400538	0.415629
3999	CG3214	0.400538	0.41564
10617	Fer2LCH	0.400538	0.415989
12530	RpS12	0.397335	0.409941
10968	His4r	0.397335	0.39099
962	CG11638	0.397335	0.456559
3453	CG30122	0.397335	0.456542
12289	Rab1	0.397335	0.456542
10351	Df31	0.397335	0.456546
1034	CG11876	0.397335	0.456546
10559	Eps-15	0.397335	0.456546
12057	Pde11	0.397335	0.456546
4794	CG3530	0.397335	0.456546
14914	mt:tRNA:R	0.397335	0.456546
3798	CG31635	0.397335	0.456546
3147	CG18549	0.397335	0.45655
12441	Rim2	0.397335	0.45655
14449	l(1)G0255	0.397335	0.45655
13148	Tif-IA	0.397335	0.456555
12449	Rm62	0.392317	0.400112
4311	CG3321	0.392317	0.405555
12477	RpL11	0.388565	0.417927
1809	CG13928	0.388565	0.418686
11630	Nckx30C	0.38443	0.592131
12868	Sod	0.383329	0.40511
9912	Caper	0.383329	0.452023
86	Aac11	0.383329	0.452
11031	Hsp70Bc	0.383329	0.452
7551	CR18854	0.383329	0.452
519	CG10289	0.383329	0.452046
11621	Nacalpha	0.383329	0.452068
9241	CR45378	0.378512	0.422371
12519	RpL7	0.378512	0.42833
4057	CG32264	0.377367	0.478764
6758	CG7630	0.375509	0.417944
6154	CG5721	0.375509	0.505219
263	Arpc3A	0.375509	0.505219
309	Atg3	0.375509	0.505219
469	CG10144	0.375509	0.505219
645	CG10674	0.375509	0.505219
1345	CG12895	0.375509	0.505219
4806	CG3566	0.375509	0.505219
5295	CG4297	0.375509	0.505219
5938	CG5037	0.375509	0.505219
6104	CG5555	0.375509	0.505219
6386	CG6443	0.375509	0.505219
9977	Cerk	0.375509	0.505219
10623	Fibp	0.375509	0.505219
10884	GstZ2	0.375509	0.505219
11436	Max	0.375509	0.505219
12950	Srp9	0.375509	0.505219
6472	CG6750	0.375509	0.505219
11051	ITP	0.375509	0.505219
12353	Rb97D	0.375509	0.505219
364	Bet3	0.375509	0.505219
506	CG10249	0.375509	0.505219
1451	CG1309	0.375509	0.505219
1458	CG13108	0.375509	0.505219
1719	CG1371	0.375509	0.505219
2915	CG17378	0.375509	0.505219
5553	CG43783	0.375509	0.505219
7441	CG9784	0.375509	0.505219
9938	Cctgamma	0.375509	0.505219
11018	Hsp27	0.375509	0.505219
11038	Hydr2	0.375509	0.505219
11518	MrgBP	0.375509	0.505219
12184	Ppa	0.375509	0.505219
15557	snf	0.375509	0.505219
15849	ssp6	0.375509	0.505219
13972	dock	0.375509	0.50522
250	Arl2	0.375509	0.50522
907	CG11444	0.375509	0.50522
2404	CG15237	0.375509	0.50522
3262	CG2116	0.375509	0.50522
4018	CG32191	0.375509	0.50522
5000	CG4165	0.375509	0.50522
6018	CG5276	0.375509	0.50522
6848	CG7903	0.375509	0.50522
7225	CG9135	0.375509	0.50522
10907	HLH106	0.375509	0.50522
11292	Lasp	0.375509	0.50522
11698	Noa36	0.375509	0.50522
11974	PGRP-LA	0.375509	0.50522
13324	Uba2	0.375509	0.50522
13883	crn	0.375509	0.50522
2390	CG15203	0.375509	0.50522
15874	stumps	0.375509	0.50522
7238	CG9172	0.371969	0.449513
13281	Tsp97E	0.371969	0.449997
16177	vsg	0.371969	0.449592
5002	CG4169	0.371969	0.450333
12391	Reph	0.36995	0.443754
15211	porin	0.368645	0.432441
12544	RpS21	0.36257	0.451142
12293	Rab18	0.36257	0.496335
5868	CG4829	0.36257	0.496346
13683	beat-VI	0.36257	0.496346
14711	mfas	0.36257	0.496352
2620	CG1578	0.36257	0.496314
16014	tai	0.36257	0.496314
1096	CG12071	0.36257	0.496319
13092	Task6	0.36257	0.496319
7161	CG8909	0.36257	0.496319
13621	arm	0.36257	0.496319
15202	poe	0.36257	0.496319
409	C3G	0.36257	0.496319
6305	CG6180	0.36257	0.496324
12752	Set1	0.36257	0.496324
10335	Dd	0.36257	0.49633
15263	prominin-like	0.36257	0.49633
12742	2019-09-04	0.36257	0.49633
5236	CG42788	0.36257	0.49633
6805	CG7770	0.36257	0.496335
11003	Hs3st-A	0.36257	0.496335
13987	dpr13	0.36257	0.496335
13831	chrb	0.357157	0.474611
12529	RpS11	0.356144	0.428472
10370	Dhit	0.354665	0.456595
14511	l(3)neo38	0.352302	0.48942
13216	Treh	0.352302	0.489478
11996	PHGPx	0.352302	0.489337
6236	CG5946	0.352302	0.489283
12420	RhoGAP19D	0.352302	0.489311
14392	kek2	0.352302	0.489337
14000	dpr7	0.352302	0.489451
11222	Jupiter	0.352302	0.489562
12285	RSG7	0.347923	0.488958
12523	RpLP0	0.343954	0.48542
5022	CG42258	0.343954	0.484949
10864	GstE12	0.343954	0.48559
14946	mts	0.337035	0.493121
14389	kcc	0.337035	0.509556
1984	CG14312	0.337035	0.549033
4546	CG34125	0.337035	0.549033
1246	CG12547	0.337035	0.549032
1570	CG13364	0.337035	0.549032
1627	CG13506	0.337035	0.549032
1911	CG1416	0.337035	0.549032
3351	CG2789	0.337035	0.549032
3365	CG2862	0.337035	0.549032
5880	CG4866	0.337035	0.549032
6078	CG5482	0.337035	0.549032
7001	CG8320	0.337035	0.549032
11492	Mlc-c	0.337035	0.549032
12582	Rpn3	0.337035	0.549032
12626	S2P	0.337035	0.549032
13214	Trc8	0.337035	0.549032
13641	att-ORFA	0.337035	0.549032
13893	cta	0.337035	0.549032
14631	mRpL47	0.337035	0.549032
241	Arf102F	0.337035	0.549032
3634	CG31109	0.337035	0.549032
11243	Khc	0.337035	0.549032
13471	WASp	0.337035	0.549032
2738	CG16833	0.337035	0.549032
464	CG10132	0.337035	0.549033
529	CG10324	0.337035	0.549033
1563	CG13339	0.337035	0.549033
3051	CG17996	0.337035	0.549033
3338	CG2691	0.337035	0.549033
3548	CG30421	0.337035	0.549033
4185	CG32698	0.337035	0.549033
10023	Ciao1	0.337035	0.549033
11027	Hsp70Ab	0.337035	0.549033
11575	Mulk	0.337035	0.549033
12107	Pgm	0.337035	0.549033
12119	Pi3K68D	0.337035	0.549033
12412	Rheb	0.337035	0.549033
14686	mbf1	0.337035	0.549033
14693	me31B	0.337035	0.549033
15801	spas	0.337035	0.549033
2879	CG17270	0.337035	0.549033
36	7B2	0.328623	0.541287
11710	Not3	0.328623	0.537063
14244	glob1	0.328623	0.53707
13108	Teh1	0.328623	0.537084
12409	Rh50	0.328623	0.537105
954	CG1161	0.328623	0.537049
3800	CG31637	0.328623	0.537049
6384	CG6439	0.328623	0.537049
16069	tow	0.328623	0.537049
124	Acn	0.328623	0.537056
13895	ctrip	0.328623	0.537056
13225	Trip1	0.328623	0.537063
305	Atg17	0.328623	0.537063
11631	Ncoa6	0.328623	0.53707
821	CG11247	0.328623	0.53707
5044	CG42313	0.328623	0.537077
9889	CadN	0.326228	0.489326
12521	RpL8	0.326228	0.49192
14374	jim	0.321928	0.496952
12492	RpL24	0.321928	0.501473
11431	Mapmodulin	0.321928	0.527483
4063	CG32278	0.321928	0.527577
12067	Pdk1	0.321928	0.527581
10175	CtBP	0.316474	0.520342
3366	CG2865	0.316474	0.520709
13333	UbcE2H	0.316474	0.520805
10028	CkIIalpha	0.316474	0.521099
14952	mura	0.316474	0.521796
315	Atg8a	0.311944	0.532262
12506	RpL35A	0.311944	0.519504
4205	CG32767	0.311944	0.519957
13690	ben	0.308122	0.516685
12518	RpL6	0.308122	0.521925
6949	CG8177	0.308122	0.520336
13475	Wbp2	0.29956	0.593661
307	Atg18b	0.29956	0.593659
2806	CG17065	0.29956	0.593659
4146	CG3257	0.29956	0.593659
6541	CG6983	0.29956	0.593659
7494	CG9947	0.29956	0.593659
10039	ClC-c	0.29956	0.593659
10423	Drat	0.29956	0.593659
11333	Lnk	0.29956	0.593659
12133	Pk17E	0.29956	0.593659
12669	Sam-S	0.29956	0.593659
13033	Syx17	0.29956	0.593659
14840	mle	0.29956	0.593659
582	CG10470	0.29956	0.59366
681	CG10809	0.29956	0.59366
3957	CG32039	0.29956	0.59366
13774	bwa	0.29956	0.59366
555	CG10395	0.29956	0.593657
653	CG10713	0.29956	0.593657
2017	CG14372	0.29956	0.593657
3300	CG2277	0.29956	0.593657
5177	CG42671	0.29956	0.593657
6331	CG6282	0.29956	0.593657
6501	CG6843	0.29956	0.593657
7437	CG9776	0.29956	0.593657
9890	CadN2	0.29956	0.593657
10401	Doa	0.29956	0.593657
10640	FoxP	0.29956	0.593657
10687	Gadd34	0.29956	0.593657
11188	Itp-r83A	0.29956	0.593657
11416	Maf1	0.29956	0.593657
11635	Ndfip	0.29956	0.593657
12038	Parp	0.29956	0.593657
12041	Pat1	0.29956	0.593657
12053	Pcl	0.29956	0.593657
12129	Pink1	0.29956	0.593657
13031	Syx13	0.29956	0.593657
13655	babo	0.29956	0.593657
13946	dikar	0.29956	0.593657
14029	e(r)	0.29956	0.593657
14160	fl(2)d	0.29956	0.593657
14309	hoe1	0.29956	0.593657
14318	hppy	0.29956	0.593657
16081	trn	0.29956	0.593657
2697	CG16721	0.29956	0.593659
2881	CG17272	0.29956	0.593659
3380	CG2926	0.29956	0.593659
6738	CG7565	0.29956	0.593659
7088	CG8613	0.29956	0.593659
12536	RpS15Ab	0.29956	0.593659
12675	Sap30	0.29956	0.593659
13816	ced-6	0.29956	0.593659
15452	sei	0.29956	0.593659
4102	CG32441	0.29956	0.593659
10406	Dop1R1	0.29956	0.593659
13181	Tom70	0.29956	0.593659
13969	dnr1	0.29956	0.593659
15280	put	0.29956	0.593659
15032	nonA	0.295456	0.578559
14485	l(2)k09913	0.295456	0.578567
14366	jar	0.295456	0.578567
10339	Deaf1	0.295456	0.578567
10473	E2f1	0.295456	0.578567
12688	Scamp	0.295456	0.578567
16041	tim	0.295456	0.578567
13824	chic	0.295456	0.578567
283	AstA-R1	0.295456	0.578576
6001	CG5214	0.295456	0.578576
7436	CG9775	0.295456	0.578576
14136	fas	0.295456	0.578576
16144	uzip	0.295456	0.578576
16122	uex	0.295456	0.578593
237	Aps	0.292181	0.566671
14453	l(1)G0469	0.292181	0.566516
11599	ND42	0.292181	0.566367
7226	CG9140	0.292181	0.566403
14569	lolal	0.292181	0.566478
7319	CG9425	0.292181	0.566518
11382	MED26	0.292181	0.566585
10033	CkIalpha	0.289507	0.576486
14099	emc	0.289507	0.557789
6944	CG8160	0.289507	0.558136
14238	gish	0.287282	0.551398
14091	elav	0.287282	0.55294
14061	eIF5	0.287282	0.555594
10530	Eip75B	0.285402	0.547932
11289	Lar	0.285402	0.553953
6765	CG7646	0.285402	0.564228
12543	RpS20	0.2824	0.575476
52	AGO1	0.280108	0.538607
3299	CG2269	0.278301	0.602651
488	CG10186	0.278301	0.619702
10210	Cyp28d1	0.263034	0.593872
6376	CG6424	0.263034	0.59405
15301	qvr	0.263034	0.584386
13023	Syp	0.263034	0.579244
11923	Oscp	0.263034	0.5799
13720	bip2	0.263034	0.593477
921	CG11486	0.263034	0.587148
10645	Fs(2)Ket	0.263034	0.595355
13536	Zyx	0.263034	0.605684
4985	CG41128	0.263034	0.594435
14059	eIF4G	0.263034	0.594213
12504	RpL34b	0.263034	0.594856
9952	Cdep	0.263034	0.605848
219	Ank	0.263034	0.605766
16092	tsr	0.263034	0.605766
12533	RpS14b	0.263034	0.605808
11010	Hsc70-4	0.263034	0.606055
13435	VhaPPA1-1	0.263034	0.606372
16079	trio	0.263034	0.62071
12029	Paip2	0.263034	0.620731
14896	mt:ND6	0.263034	0.620659
12116	Phm	0.263034	0.620669
10031	CkIIbeta	0.263034	0.620669
16132	unc79	0.263034	0.62068
9861	CRMP	0.263034	0.62069
347	BI-1	0.263034	0.62069
3198	CG18815	0.263034	0.62071
11650	NetB	0.263034	0.62071
15171	pigs	0.263034	0.62069
4793	CG3529	0.263034	0.638892
554	CG10384	0.263034	0.638892
1195	CG12360	0.263034	0.638892
3289	CG2225	0.263034	0.638892
3457	CG30152	0.263034	0.638892
4823	CG3618	0.263034	0.638892
7045	CG8481	0.263034	0.638892
7182	CG8993	0.263034	0.638892
10012	Chro	0.263034	0.638892
10775	Gpdh	0.263034	0.638892
11184	Iswi	0.263034	0.638892
16059	toc	0.263034	0.638892
11081	InR	0.263034	0.638893
2899	CG17337	0.263034	0.63889
3396	CG2991	0.263034	0.63889
5466	CG43347	0.263034	0.63889
7104	CG8671	0.263034	0.63889
10992	Hr46	0.263034	0.63889
14349	inc	0.263034	0.63889
15080	ome	0.263034	0.63889
15297	qm	0.263034	0.63889
15407	sba	0.263034	0.63889
16034	tho2	0.263034	0.63889
459	CG10103	0.263034	0.638893
10184	Cul3	0.263034	0.638895
787	CG11137	0.263034	0.638892
4595	CG34200	0.263034	0.638892
4915	CG3907	0.263034	0.638892
11262	Kr-h1	0.263034	0.638892
11639	Nedd8	0.263034	0.638892
2685	CG1665	0.263034	0.638892
12426	RhoGAP92B	0.263034	0.638892
12567	Rpb12	0.263034	0.638892
13015	Syb	0.263034	0.638892
9880	CaMKII	0.249978	0.654558
14458	l(2)06225	0.246161	0.615114
14166	flw	0.24257	0.624396
5927	CG5010	0.241008	0.616725
13586	alphaSnap	0.239188	0.627151
11707	Not1	0.234465	0.645656
16088	trx	0.234465	0.645745
5556	CG43795	0.234465	0.645989
10718	Gdi	0.234465	0.645842
14195	ftz-f1	0.234465	0.64584
11841	Oda	0.231326	0.655719
4219	CG32809	0.231326	0.663242
336	B52	0.231325	0.663229
7295	CG9350	0.231325	0.663254
69	AP-2sigma	0.231325	0.663365
848	CG11319	0.231325	0.66323
14226	gce	0.231325	0.66323
298	Atg1	0.231325	0.663254
11433	Marf	0.231325	0.663254
4540	CG34114	0.231325	0.663266
6697	CG7430	0.231325	0.663266
12806	Sir2	0.231325	0.663218
13869	corn	0.22741	0.68453
14281	hang	0.22741	0.68453
7395	CG9646	0.22741	0.68453
9873	CYLD	0.22741	0.68453
10160	CrebB	0.22741	0.68453
14521	lark	0.22741	0.68453
623	CG10600	0.22741	0.684532
1483	CG1316	0.22741	0.684532
7162	CG8910	0.22741	0.684532
7236	CG9170	0.22741	0.684532
9924	Cchl	0.22741	0.684532
9963	CdsA	0.22741	0.684532
10170	Csk	0.22741	0.684532
10585	FK506-bp2	0.22741	0.684532
11598	ND23	0.22741	0.684532
11688	Nmda1	0.22741	0.684532
13068	Taf4	0.22741	0.684532
15091	osa	0.22741	0.684532
15811	spi	0.22741	0.684532
3606	CG3104	0.22741	0.684532
12404	Rgl	0.22741	0.684532
11694	NnaD	0.22741	0.684532
6929	CG8128	0.22741	0.684534
9918	Cbl	0.22741	0.684534
11589	Myo95E	0.22741	0.684534
14396	kek6	0.22741	0.684534
15845	ssh	0.22741	0.684534
14459	l(2)06496	0.22741	0.684535
16133	unc80	0.22741	0.684535
14180	frj	0.22741	0.684537
15168	pico	0.22741	0.684537
10386	Dip-B	0.22741	0.684543
248	Argk	0.223775	0.669783
5823	CG4692	0.222392	0.647615
14190	fs(1)h	0.222392	0.639007
13014	Sxl	0.222392	0.640368
4	140up	0.222392	0.70934
73	APP-BP1	0.222392	0.70934
90	Aats-arg	0.222392	0.70934
174	Adgf-C	0.222392	0.70934
203	AlkB	0.222392	0.70934
239	Arc2	0.222392	0.70934
272	Art3	0.222392	0.70934
428	CDase	0.222392	0.70934
465	CG10133	0.222392	0.70934
470	CG10147	0.222392	0.70934
513	CG10265	0.222392	0.70934
518	CG10286	0.222392	0.70934
566	CG10425	0.222392	0.70934
590	CG10492	0.222392	0.70934
612	CG10581	0.222392	0.70934
648	CG10688	0.222392	0.70934
658	CG10732	0.222392	0.70934
673	CG10778	0.222392	0.70934
678	CG10802	0.222392	0.70934
805	CG11178	0.222392	0.70934
870	CG1137	0.222392	0.70934
989	CG1172	0.222392	0.70934
1015	CG11811	0.222392	0.70934
1064	CG11983	0.222392	0.70934
1101	CG12082	0.222392	0.70934
1108	CG12104	0.222392	0.70934
1134	CG12170	0.222392	0.70934
1245	CG12541	0.222392	0.70934
1264	CG12643	0.222392	0.70934
1304	CG12768	0.222392	0.70934
1309	CG12782	0.222392	0.70934
1353	CG12913	0.222392	0.70934
1390	CG13005	0.222392	0.70934
1553	CG13322	0.222392	0.70934
1586	CG13398	0.222392	0.70934
1619	CG13482	0.222392	0.70934
1693	CG13654	0.222392	0.70934
1990	CG14321	0.222392	0.70934
2003	CG14340	0.222392	0.70934
2047	CG14431	0.222392	0.70934
2132	CG14613	0.222392	0.70934
2153	CG14646	0.222392	0.70934
2183	CG14711	0.222392	0.70934
2287	CG14960	0.222392	0.70934
2338	CG15082	0.222392	0.70934
2364	CG15141	0.222392	0.70934
2455	CG15385	0.222392	0.70934
2457	CG15390	0.222392	0.70934
2573	CG15651	0.222392	0.70934
2588	CG1571	0.222392	0.70934
2593	CG15717	0.222392	0.70934
2653	CG15908	0.222392	0.70934
2655	CG15912	0.222392	0.70934
2709	CG16749	0.222392	0.70934
2767	CG16941	0.222392	0.70934
2943	CG17564	0.222392	0.70934
2968	CG17660	0.222392	0.70934
2985	CG17721	0.222392	0.70934
2986	CG17724	0.222392	0.70934
3014	CG17806	0.222392	0.70934
3057	CG18012	0.222392	0.70934
3077	CG1815	0.222392	0.70934
3105	CG18292	0.222392	0.70934
3194	CG18809	0.222392	0.70934
3277	CG2162	0.222392	0.70934
3358	CG2818	0.222392	0.70934
3378	CG2921	0.222392	0.70934
3393	CG2982	0.222392	0.70934
3402	CG30010	0.222392	0.70934
3429	CG3008	0.222392	0.70934
3505	CG30343	0.222392	0.70934
3576	CG30491	0.222392	0.70934
3635	CG31111	0.222392	0.70934
3658	CG31191	0.222392	0.70934
3686	CG31248	0.222392	0.70934
3718	CG31344	0.222392	0.70934
3785	CG3156	0.222392	0.70934
3803	CG3164	0.222392	0.70934
3821	CG31678	0.222392	0.70934
3998	CG32138	0.222392	0.70934
4141	CG32554	0.222392	0.70934
4220	CG3281	0.222392	0.70934
4317	CG33228	0.222392	0.70934
4329	CG33260	0.222392	0.70934
4376	CG3338	0.222392	0.70934
4460	CG3376	0.222392	0.70934
4622	CG34231	0.222392	0.70934
4666	CG34293	0.222392	0.70934
4681	CG34310	0.222392	0.70934
4843	CG3678	0.222392	0.70934
4853	CG3704	0.222392	0.70934
4872	CG3760	0.222392	0.70934
4886	CG3797	0.222392	0.70934
4900	CG3835	0.222392	0.70934
4967	CG4050	0.222392	0.70934
4988	CG4119	0.222392	0.70934
5084	CG42390	0.222392	0.70934
5116	CG42514	0.222392	0.70934
5657	CG44314	0.222392	0.70934
5660	CG4433	0.222392	0.70934
5696	CG44625	0.222392	0.70934
5765	CG4565	0.222392	0.70934
5817	CG4676	0.222392	0.70934
5845	CG4749	0.222392	0.70934
5899	CG4942	0.222392	0.70934
5970	CG5122	0.222392	0.70934
5995	CG5196	0.222392	0.70934
6009	CG5254	0.222392	0.70934
6041	CG5355	0.222392	0.70934
6049	CG5380	0.222392	0.70934
6143	CG5693	0.222392	0.70934
6157	CG5727	0.222392	0.70934
6185	CG5805	0.222392	0.70934
6211	CG5880	0.222392	0.70934
6216	CG5888	0.222392	0.70934
6251	CG5991	0.222392	0.70934
6291	CG6138	0.222392	0.70934
6327	CG6276	0.222392	0.70934
6341	CG6308	0.222392	0.70934
6367	CG6406	0.222392	0.70934
6369	CG6412	0.222392	0.70934
6411	CG6527	0.222392	0.70934
6418	CG6568	0.222392	0.70934
6429	CG6614	0.222392	0.70934
6452	CG6690	0.222392	0.70934
6521	CG6923	0.222392	0.70934
6592	CG7156	0.222392	0.70934
6596	CG7172	0.222392	0.70934
6627	CG7255	0.222392	0.70934
6661	CG7339	0.222392	0.70934
6713	CG7484	0.222392	0.70934
6749	CG7600	0.222392	0.70934
6826	CG7837	0.222392	0.70934
6833	CG7852	0.222392	0.70934
6864	CG7949	0.222392	0.70934
6889	CG8009	0.222392	0.70934
6890	CG8010	0.222392	0.70934
6904	CG8060	0.222392	0.70934
6925	CG8116	0.222392	0.70934
6976	CG8248	0.222392	0.70934
7050	CG8494	0.222392	0.70934
7254	CG9248	0.222392	0.70934
7289	CG9330	0.222392	0.70934
7417	CG9705	0.222392	0.70934
7557	CR30374	0.222392	0.70934
7720	CR43087	0.222392	0.70934
7835	CR43440	0.222392	0.70934
7848	CR43464	0.222392	0.70934
7888	CR43615	0.222392	0.70934
7936	CR43700	0.222392	0.70934
8050	CR43904	0.222392	0.70934
8153	CR44054	0.222392	0.70934
8381	CR44365	0.222392	0.70934
8801	CR44844	0.222392	0.70934
8947	CR45009	0.222392	0.70934
9060	CR45182	0.222392	0.70934
9199	CR45333	0.222392	0.70934
9272	CR45409	0.222392	0.70934
9376	CR45537	0.222392	0.70934
9487	CR45659	0.222392	0.70934
9488	CR45660	0.222392	0.70934
9591	CR45801	0.222392	0.70934
9734	CR45992	0.222392	0.70934
9864	CSN1b	0.222392	0.70934
9868	CSN6	0.222392	0.70934
9892	Caf1-105	0.222392	0.70934
10035	Cks30A	0.222392	0.70934
10281	Cyp9c1	0.222392	0.70934
10356	Dgp-1	0.222392	0.70934
10362	Dhap-at	0.222392	0.70934
10396	Dmn	0.222392	0.70934
10487	Eaf6	0.222392	0.70934
10508	Efr	0.222392	0.70934
10536	Elf	0.222392	0.70934
10562	Ero1L	0.222392	0.70934
10673	GILT1	0.222392	0.70934
10676	GLaz	0.222392	0.70934
10691	GalNAc-T2	0.222392	0.70934
10736	Gl	0.222392	0.70934
10869	GstE4	0.222392	0.70934
10872	GstE7	0.222392	0.70934
10904	HIP	0.222392	0.70934
10917	HP5	0.222392	0.70934
11046	IM23	0.222392	0.70934
11089	IntS1	0.222392	0.70934
11241	Keap1	0.222392	0.70934
11249	Klp31E	0.222392	0.70934
11257	Klp68D	0.222392	0.70934
11269	L	0.222392	0.70934
11291	Las	0.222392	0.70934
11376	MED20	0.222392	0.70934
11435	Mat89Ba	0.222392	0.70934
11457	Mekk1	0.222392	0.70934
11468	Mf	0.222392	0.70934
11501	Mms19	0.222392	0.70934
11521	Ms	0.222392	0.70934
11558	Mtp	0.222392	0.70934
11559	Mtpalpha	0.222392	0.70934
11579	Mur2B	0.222392	0.70934
11785	Oatp74D	0.222392	0.70934
11787	Obp18a	0.222392	0.70934
11836	Ocrl	0.222392	0.70934
11969	PDCD-5	0.222392	0.70934
11999	PICK1	0.222392	0.70934
12047	Pbgs	0.222392	0.70934
12086	Pex13	0.222392	0.70934
12123	Piezo	0.222392	0.70934
12242	Psf3	0.222392	0.70934
12250	Ptp61F	0.222392	0.70934
12296	Rab21	0.222392	0.70934
12424	RhoGAP68F	0.222392	0.70934
12457	Roc2	0.222392	0.70934
12576	Rpn11	0.222392	0.70934
12589	Rpt1	0.222392	0.70934
12652	SNCF	0.222392	0.70934
12680	Sas	0.222392	0.70934
12687	Sc2	0.222392	0.70934
12713	Sec23	0.222392	0.70934
12720	Sec61alpha	0.222392	0.70934
12838	SmE	0.222392	0.70934
12843	Smn	0.222392	0.70934
13002	Su(z)12	0.222392	0.70934
13003	Su(z)2	0.222392	0.70934
13071	Taf7	0.222392	0.70934
13083	Tango4	0.222392	0.70934
13102	Tcp-1eta	0.222392	0.70934
13110	Teh3	0.222392	0.70934
13111	Teh4	0.222392	0.70934
13233	Trpgamma	0.222392	0.70934
13317	U2af50	0.222392	0.70934
13346	Ucp4A	0.222392	0.70934
13455	Vps25	0.222392	0.70934
13531	ZnT86D	0.222392	0.70934
13548	achi	0.222392	0.70934
13643	aurA	0.222392	0.70934
13647	ave	0.222392	0.70934
13715	bif	0.222392	0.70934
13783	c12.1	0.222392	0.70934
13791	cag	0.222392	0.70934
13795	cana	0.222392	0.70934
13900	cv	0.222392	0.70934
13990	dpr16	0.222392	0.70934
14023	dy	0.222392	0.70934
14048	eIF2B-epsilon	0.222392	0.70934
14051	eIF3-S8	0.222392	0.70934
14111	erm	0.222392	0.70934
14174	form3	0.222392	0.70934
14207	fy	0.222392	0.70934
14211	fz4	0.222392	0.70934
14223	gatA	0.222392	0.70934
14282	hay	0.222392	0.70934
14317	hpo	0.222392	0.70934
14336	if	0.222392	0.70934
14400	key	0.222392	0.70934
14446	l(1)G0222	0.222392	0.70934
14482	l(2)k01209	0.222392	0.70934
14578	lsn	0.222392	0.70934
14613	mRpL3	0.222392	0.70934
14634	mRpL50	0.222392	0.70934
14661	mRpS35	0.222392	0.70934
14668	mTerf5	0.222392	0.70934
14852	mon2	0.222392	0.70934
15071	ocm	0.222392	0.70934
15099	ovo	0.222392	0.70934
15123	par-6	0.222392	0.70934
15137	pcx	0.222392	0.70934
15167	pic	0.222392	0.70934
15205	poly	0.222392	0.70934
15341	rho-4	0.222392	0.70934
15355	rnh1	0.222392	0.70934
15526	snRNA:7SK	0.222392	0.70934
15872	stops	0.222392	0.70934
16037	thoc7	0.222392	0.70934
16050	tld	0.222392	0.70934
14699	mei-P26	0.21818	0.692014
14893	mt:ND4	0.217592	0.70531
10194	CycG	0.215729	0.644912
14452	l(1)G0334	0.215729	0.661602
13051	TM4SF	0.215729	0.665149
15853	sta	0.211504	0.669971
14035	eIF-1A	0.211504	0.669995
14273	gw	0.206451	0.685763
4862	CG3731	0.206451	0.685814
15459	sff	0.206451	0.685908
5156	CG42593	0.200299	0.706025
14662	mRpS5	0.200299	0.706161
3397	CG2993	0.200299	0.705999
242	Arf51F	0.200299	0.706026
12291	Rab11	0.200299	0.706026
12356	Rbcn-3B	0.200299	0.706026
7052	CG8500	0.200299	0.706065
14303	hk	0.200299	0.706065
3954	CG32032	0.200299	0.706078
12476	RpL10Ab	0.197939	0.683518
3947	CG32000	0.197939	0.686224
1256	CG12605	0.196692	0.684334
9920	Cbp53E	0.192645	0.726121
13589	alphaTub84B	0.192645	0.691152
5129	CG42540	0.192645	0.691736
12844	Smox	0.192645	0.699093
3669	CG31211	0.192645	0.73038
4733	CG34417	0.192645	0.73038
6744	CG7582	0.192645	0.73038
8983	CR45054	0.192645	0.73038
10991	Hr4	0.192645	0.73038
12336	Ran	0.192645	0.73038
12637	SF2	0.192645	0.73038
13543	ab	0.192645	0.73038
318	Atox1	0.192645	0.730382
2805	CG17059	0.192645	0.730382
11475	Mhcl	0.192645	0.730382
12380	Rdh	0.192645	0.730382
12385	Ref1	0.192645	0.730382
13020	Synd	0.192645	0.730382
7222	CG9132	0.192645	0.730382
12030	Pak	0.192645	0.730382
15370	roq	0.192645	0.730382
10541	EloB	0.192645	0.730382
10765	Golgin245	0.192645	0.730382
14005	drk	0.192645	0.730385
13379	Unc-115a	0.192645	0.730385
10926	Hcf	0.192645	0.730385
1589	CG13404	0.192645	0.730387
16101	tty	0.192645	0.730387
12667	Saf-B	0.192645	0.730389
13413	Vha16-1	0.188072	0.763881
13498	Yeti	0.186413	0.706403
102	Aats-phe	0.182864	0.758773
116	Ac76E	0.182864	0.758773
247	Arfrp1	0.182864	0.758773
249	Arl1	0.182864	0.758773
289	Asx	0.182864	0.758773
301	Atg12	0.182864	0.758773
330	Axn	0.182864	0.758773
386	Brf	0.182864	0.758773
618	CG10590	0.182864	0.758773
643	CG10671	0.182864	0.758773
733	CG10958	0.182864	0.758773
786	CG11134	0.182864	0.758773
822	CG11248	0.182864	0.758773
905	CG11436	0.182864	0.758773
926	CG11523	0.182864	0.758773
943	CG11586	0.182864	0.758773
1013	CG11807	0.182864	0.758773
1181	CG12316	0.182864	0.758773
1184	CG12325	0.182864	0.758773
1198	CG12375	0.182864	0.758773
1203	CG12391	0.182864	0.758773
1373	CG12975	0.182864	0.758773
1712	CG13698	0.182864	0.758773
1733	CG13737	0.182864	0.758773
1794	CG13895	0.182864	0.758773
1885	CG14104	0.182864	0.758773
1924	CG14194	0.182864	0.758773
2252	CG14868	0.182864	0.758773
2299	CG14982	0.182864	0.758773
2477	CG15435	0.182864	0.758773
2497	CG15478	0.182864	0.758773
2531	CG15547	0.182864	0.758773
2648	CG15891	0.182864	0.758773
2659	CG15922	0.182864	0.758773
2695	CG16717	0.182864	0.758773
2704	CG16739	0.182864	0.758773
2707	CG16742	0.182864	0.758773
2761	CG16903	0.182864	0.758773
2783	CG16985	0.182864	0.758773
2934	CG1750	0.182864	0.758773
2982	CG17712	0.182864	0.758773
2983	CG17715	0.182864	0.758773
3063	CG18081	0.182864	0.758773
3352	CG2790	0.182864	0.758773
3426	CG30069	0.182864	0.758773
3434	CG3009	0.182864	0.758773
3463	CG3016	0.182864	0.758773
3723	CG31360	0.182864	0.758773
3765	CG31510	0.182864	0.758773
3974	CG32085	0.182864	0.758773
4130	CG3253	0.182864	0.758773
4135	CG32544	0.182864	0.758773
4288	CG33129	0.182864	0.758773
4375	CG3337	0.182864	0.758773
4701	CG34348	0.182864	0.758773
4807	CG3568	0.182864	0.758773
4907	CG3862	0.182864	0.758773
4909	CG3876	0.182864	0.758773
4912	CG3894	0.182864	0.758773
5017	CG42239	0.182864	0.758773
5053	CG42331	0.182864	0.758773
5134	CG42554	0.182864	0.758773
5508	CG4364	0.182864	0.758773
5541	CG43740	0.182864	0.758773
5640	CG44245	0.182864	0.758773
5739	CG4511	0.182864	0.758773
5842	CG4743	0.182864	0.758773
5893	CG4925	0.182864	0.758773
6026	CG5292	0.182864	0.758773
6027	CG5316	0.182864	0.758773
6126	CG5626	0.182864	0.758773
6144	CG5694	0.182864	0.758773
6191	CG5823	0.182864	0.758773
6241	CG5961	0.182864	0.758773
6250	CG5989	0.182864	0.758773
6257	CG6013	0.182864	0.758773
6295	CG6145	0.182864	0.758773
6579	CG7120	0.182864	0.758773
6581	CG7130	0.182864	0.758773
6599	CG7182	0.182864	0.758773
6748	CG7598	0.182864	0.758773
6757	CG7627	0.182864	0.758773
6775	CG7692	0.182864	0.758773
6877	CG7987	0.182864	0.758773
6880	CG7991	0.182864	0.758773
6939	CG8149	0.182864	0.758773
6961	CG8206	0.182864	0.758773
6963	CG8209	0.182864	0.758773
7029	CG8405	0.182864	0.758773
7033	CG8417	0.182864	0.758773
7371	CG9586	0.182864	0.758773
7460	CG9853	0.182864	0.758773
7523	CLS	0.182864	0.758773
9622	CR45835	0.182864	0.758773
10019	Cht6	0.182864	0.758773
10071	Cortactin	0.182864	0.758773
10186	Cul5	0.182864	0.758773
10276	Cyp6u1	0.182864	0.758773
10357	Dh31	0.182864	0.758773
10578	Exo70	0.182864	0.758773
10595	Fak	0.182864	0.758773
10605	Fbxl4	0.182864	0.758773
10688	Gadd45	0.182864	0.758773
10901	HERC2	0.182864	0.758773
10982	Hmx	0.182864	0.758773
11005	Hs6st	0.182864	0.758773
11014	Hsf	0.182864	0.758773
11070	Ilp6	0.182864	0.758773
11238	Kdm2	0.182864	0.758773
11358	M1BP	0.182864	0.758773
11362	MAPk-Ak2	0.182864	0.758773
11422	Mal-A5	0.182864	0.758773
11656	Nf-YC	0.182864	0.758773
11756	Nup358	0.182864	0.758773
11978	PGRP-LE	0.182864	0.758773
12046	Pax	0.182864	0.758773
12062	Pdf	0.182864	0.758773
12117	Pi3K21B	0.182864	0.758773
12159	Pngl	0.182864	0.758773
12239	Psc	0.182864	0.758773
12334	RagC-D	0.182864	0.758773
12373	Rcd1	0.182864	0.758773
12378	Rcd7	0.182864	0.758773
12569	Rpb7	0.182864	0.758773
12585	Rpn7	0.182864	0.758773
12608	RtGEF	0.182864	0.758773
12649	SMC3	0.182864	0.758773
12655	SP1029	0.182864	0.758773
12690	Scgalpha	0.182864	0.758773
12710	Sec15	0.182864	0.758773
12751	Set	0.182864	0.758773
12799	Side	0.182864	0.758773
12840	SmG	0.182864	0.758773
12961	Ssrp	0.182864	0.758773
13059	Tace	0.182864	0.758773
13139	Tfb1	0.182864	0.758773
13170	Tnks	0.182864	0.758773
13393	Utx	0.182864	0.758773
13450	Vps16A	0.182864	0.758773
13453	Vps20	0.182864	0.758773
13522	Ziz	0.182864	0.758773
13562	alien	0.182864	0.758773
13575	alpha-Est9	0.182864	0.758773
13581	alpha-catenin-related	0.182864	0.758773
13809	cbt	0.182864	0.758773
13932	deltaCOP	0.182864	0.758773
13935	dgt1	0.182864	0.758773
13973	dod	0.182864	0.758773
14047	eIF2B-delta	0.182864	0.758773
14072	ebd1	0.182864	0.758773
14154	fh	0.182864	0.758773
14217	gammaCOP	0.182864	0.758773
14480	l(2)gd1	0.182864	0.758773
14503	l(3)76BDm	0.182864	0.758773
14526	lbk	0.182864	0.758773
14585	lva	0.182864	0.758773
14594	mRpL1	0.182864	0.758773
14597	mRpL12	0.182864	0.758773
14614	mRpL30	0.182864	0.758773
14623	mRpL4	0.182864	0.758773
14626	mRpL42	0.182864	0.758773
14854	mop	0.182864	0.758773
15020	nmdyn-D6	0.182864	0.758773
15040	not	0.182864	0.758773
15084	or	0.182864	0.758773
15093	osp	0.182864	0.758773
15121	papi	0.182864	0.758773
15162	phol	0.182864	0.758773
15323	rec	0.182864	0.758773
15402	santa-maria	0.182864	0.758773
15521	smid	0.182864	0.758773
15826	spt4	0.182864	0.758773
15899	swm	0.182864	0.758773
16016	tamo	0.182864	0.758773
16074	trbd	0.182864	0.758773
16119	tyn	0.182864	0.758773
16120	ubl	0.182864	0.758773
16215	wol	0.182864	0.758773
365	Bet5	0.182864	0.758773
625	CG10616	0.182864	0.758773
1213	CG12428	0.182864	0.758773
1358	CG12926	0.182864	0.758773
1564	CG13344	0.182864	0.758773
1855	CG14040	0.182864	0.758773
2940	CG17556	0.182864	0.758773
3189	CG18769	0.182864	0.758773
3682	CG31235	0.182864	0.758773
3914	CG31908	0.182864	0.758773
4120	CG32485	0.182864	0.758773
4148	CG32576	0.182864	0.758773
4313	CG33217	0.182864	0.758773
4696	CG3434	0.182864	0.758773
4713	CG34371	0.182864	0.758773
5077	CG42376	0.182864	0.758773
5343	CG43110	0.182864	0.758773
5787	CG4598	0.182864	0.758773
5818	CG4678	0.182864	0.758773
5946	CG5056	0.182864	0.758773
5990	CG5181	0.182864	0.758773
6139	CG5674	0.182864	0.758773
6344	CG6324	0.182864	0.758773
6428	CG6613	0.182864	0.758773
6730	CG7546	0.182864	0.758773
6762	CG7637	0.182864	0.758773
6962	CG8207	0.182864	0.758773
6991	CG8300	0.182864	0.758773
7173	CG8944	0.182864	0.758773
7197	CG9044	0.182864	0.758773
7479	CG9915	0.182864	0.758773
9943	Cda5	0.182864	0.758773
9959	Cdk7	0.182864	0.758773
9984	Chd1	0.182864	0.758773
10008	Chi	0.182864	0.758773
10385	Dim1	0.182864	0.758773
10633	Fkbp14	0.182864	0.758773
10702	Gas41	0.182864	0.758773
11183	Irp-1B	0.182864	0.758773
11368	MED10	0.182864	0.758773
11480	Mio	0.182864	0.758773
11516	Mpp6	0.182864	0.758773
12040	Past1	0.182864	0.758773
12319	RabX4	0.182864	0.758773
12324	Rac2	0.182864	0.758773
12400	Rga	0.182864	0.758773
12834	SmB	0.182864	0.758773
12885	Spase22-23	0.182864	0.758773
12968	Start1	0.182864	0.758773
13040	Syx8	0.182864	0.758773
13045	TAF1C-like	0.182864	0.758773
13107	Tdrd3	0.182864	0.758773
13184	Top2	0.182864	0.758773
13771	bur	0.182864	0.758773
13951	disp	0.182864	0.758773
14041	eIF-4B	0.182864	0.758773
14531	ldlCp	0.182864	0.758773
14633	mRpL49	0.182864	0.758773
14637	mRpL54	0.182864	0.758773
14657	mRpS30	0.182864	0.758773
14685	mbc	0.182864	0.758773
14944	mtm	0.182864	0.758773
15027	noi	0.182864	0.758773
15125	park	0.182864	0.758773
15141	pds5	0.182864	0.758773
15157	ph-d	0.182864	0.758773
15160	phm	0.182864	0.758773
15274	ptip	0.182864	0.758773
15321	rdo	0.182864	0.758773
15327	repo	0.182864	0.758773
15346	ric8a	0.182864	0.758773
15372	row	0.182864	0.758773
15477	sicily	0.182864	0.758773
15525	sn	0.182864	0.758773
16170	vlc	0.182864	0.758773
16198	wds	0.182864	0.758773
16223	wun	0.182864	0.758773
16233	yata	0.182864	0.758773
14890	mt:ND1	0.180572	0.724258
12500	RpL30	0.17897	0.726299
15122	par-1	0.17897	0.725787
14421	kra	0.17897	0.725931
913	CG11455	0.17897	0.726062
10490	EcR	0.169925	0.748925
15115	pHCl	0.169925	0.74894
11679	Nipped-B	0.169925	0.748897
14576	lqf	0.169925	0.748897
3837	CG31705	0.169925	0.748925
13594	alt	0.169925	0.748925
12413	Rho1	0.169925	0.748925
6456	CG6700	0.169925	0.74894
10043	Clc	0.169925	0.74894
5209	CG42724	0.169925	0.748968
13178	Tom20	0.169925	0.748982
1706	CG13685	0.169925	0.748997
10055	CoIV	0.163499	0.739497
15267	ps	0.158698	0.76642
10965	His3.3A	0.158698	0.77627
14506	l(3)L1231	0.158698	0.776252
5722	CG45057	0.158698	0.776252
184	Aef1	0.158698	0.776254
6045	CG5375	0.158698	0.776254
7170	CG8929	0.158698	0.776254
9958	Cdk5alpha	0.158698	0.776254
10452	Dyb	0.158698	0.776254
10512	Ehbp1	0.158698	0.776254
11337	Lpin	0.158698	0.776254
11592	N	0.158698	0.776254
13086	Tango7	0.158698	0.776254
13495	Xrp1	0.158698	0.776254
14972	nAChRalpha4	0.158698	0.776254
15295	qkr58E-3	0.158698	0.776254
11646	Nep3	0.158698	0.776254
13984	dpr10	0.158698	0.776254
14062	eIF5B	0.158698	0.776257
14638	mRpL55	0.158698	0.776257
5024	CG42260	0.158698	0.776257
6308	CG6191	0.158698	0.776257
14496	l(3)05822	0.158698	0.776257
1738	CG13743	0.158698	0.77626
9874	Ca-P60A	0.158698	0.77626
11638	Nedd4	0.158698	0.77626
11690	Nmdar2	0.158698	0.77626
1071	CG12004	0.158698	0.776262
12537	RpS16	0.152003	0.766544
169	Adar	0.152003	0.766121
11009	Hsc70-3	0.152003	0.766173
15457	sesB	0.149576	0.819145
9899	Cam	0.147557	0.811185
6563	CG7058	0.14439	0.808067
7484	CG9922	0.14439	0.808067
12152	Pli	0.14439	0.808067
300	Atg101	0.14439	0.808067
1271	CG12672	0.14439	0.808067
2100	CG14535	0.14439	0.808067
4077	CG32350	0.14439	0.808067
4093	CG32407	0.14439	0.808067
6531	CG6959	0.14439	0.808067
8798	CR44841	0.14439	0.808067
11277	LSm3	0.14439	0.808067
12467	RpI135	0.14439	0.808067
12831	Sln	0.14439	0.808067
15033	nonA-l	0.14439	0.808067
27	5PtaseI	0.14439	0.808067
76	ASPP	0.14439	0.808067
79	ATPCL	0.14439	0.808067
225	AnxB11	0.14439	0.808067
238	Arc1	0.14439	0.808067
269	Ars2	0.14439	0.808067
563	CG10418	0.14439	0.808067
611	CG10576	0.14439	0.808067
1136	CG12173	0.14439	0.808067
1337	CG12868	0.14439	0.808067
2166	CG14671	0.14439	0.808067
2298	CG14977	0.14439	0.808067
3012	CG17802	0.14439	0.808067
3348	CG2767	0.14439	0.808067
3440	CG30096	0.14439	0.808067
3731	CG31388	0.14439	0.808067
4859	CG3714	0.14439	0.808067
5049	CG42324	0.14439	0.808067
5903	CG4951	0.14439	0.808067
6082	CG5500	0.14439	0.808067
6129	CG5642	0.14439	0.808067
6255	CG6006	0.14439	0.808067
6461	CG6724	0.14439	0.808067
6509	CG6878	0.14439	0.808067
6638	CG7289	0.14439	0.808067
6839	CG7879	0.14439	0.808067
6960	CG8204	0.14439	0.808067
7019	CG8372	0.14439	0.808067
7155	CG8878	0.14439	0.808067
7492	CG9941	0.14439	0.808067
7712	CR42861	0.14439	0.808067
10540	EloA	0.14439	0.808067
10639	Fnta	0.14439	0.808067
10648	FucT6	0.14439	0.808067
10682	GPHR	0.14439	0.808067
10712	GckIII	0.14439	0.808067
10894	Gyk	0.14439	0.808067
11614	NTPase	0.14439	0.808067
11620	Nab2	0.14439	0.808067
12347	Ras64B	0.14439	0.808067
12402	Rgk2	0.14439	0.808067
12470	RpII18	0.14439	0.808067
12591	Rpt3	0.14439	0.808067
12691	Scgbeta	0.14439	0.808067
12789	Sgt	0.14439	0.808067
12790	Sgt1	0.14439	0.808067
12872	Sodh-2	0.14439	0.808067
12944	Srp14	0.14439	0.808067
13025	Syt12	0.14439	0.808067
13133	TfIIB	0.14439	0.808067
13134	TfIIEalpha	0.14439	0.808067
13374	Uhg4	0.14439	0.808067
13512	Zif	0.14439	0.808067
13796	caps	0.14439	0.808067
13855	cnn	0.14439	0.808067
13975	dome	0.14439	0.808067
14049	eIF2B-gamma	0.14439	0.808067
14375	jing	0.14439	0.808067
14489	l(2)k14710	0.14439	0.808067
14650	mRpS22	0.14439	0.808067
14874	msk	0.14439	0.808067
15001	nes	0.14439	0.808067
15293	qkr58E-1	0.14439	0.808067
15356	rno	0.14439	0.808067
15834	sqh	0.14439	0.808067
16264	zf30C	0.14439	0.808067
244	ArfGAP1	0.14439	0.808067
265	Arpc4	0.14439	0.808067
745	CG11007	0.14439	0.808067
833	CG11279	0.14439	0.808067
1155	CG12237	0.14439	0.808067
1298	CG12730	0.14439	0.808067
1508	CG13220	0.14439	0.808067
2154	CG14647	0.14439	0.808067
2608	CG15747	0.14439	0.808067
2643	CG15881	0.14439	0.808067
3245	CG2046	0.14439	0.808067
3941	CG3198	0.14439	0.808067
4302	CG33170	0.14439	0.808067
4547	CG34126	0.14439	0.808067
4826	CG3626	0.14439	0.808067
4838	CG3652	0.14439	0.808067
5040	CG4230	0.14439	0.808067
5057	CG42339	0.14439	0.808067
5151	CG42588	0.14439	0.808067
5172	CG4266	0.14439	0.808067
5714	CG4497	0.14439	0.808067
5819	CG4679	0.14439	0.808067
5861	CG4806	0.14439	0.808067
6373	CG6420	0.14439	0.808067
6701	CG7442	0.14439	0.808067
6717	CG7504	0.14439	0.808067
7090	CG8620	0.14439	0.808067
7164	CG8916	0.14439	0.808067
7517	CHKov2	0.14439	0.808067
9577	CR45758	0.14439	0.808067
9895	CalpB	0.14439	0.808067
10009	Chmp1	0.14439	0.808067
10037	ClC-a	0.14439	0.808067
10324	Dark	0.14439	0.808067
10354	Dgk	0.14439	0.808067
10361	Dh44-R2	0.14439	0.808067
10493	Edc3	0.14439	0.808067
10502	Ef1gamma	0.14439	0.808067
10692	Gale	0.14439	0.808067
10737	GlcAT-I	0.14439	0.808067
10905	HIP-R	0.14439	0.808067
10979	Hmt-1	0.14439	0.808067
11056	Ide	0.14439	0.808067
11484	Miro	0.14439	0.808067
11770	Nxt1	0.14439	0.808067
11840	Octbeta3R	0.14439	0.808067
12121	Pi4KIIalpha	0.14439	0.808067
12209	Prosalpha6	0.14439	0.808067
12274	REG	0.14439	0.808067
12584	Rpn6	0.14439	0.808067
12661	SPR	0.14439	0.808067
12750	Sesn	0.14439	0.808067
12837	SmD3	0.14439	0.808067
13036	Syx4	0.14439	0.808067
13179	Tom40	0.14439	0.808067
13469	Vsx2	0.14439	0.808067
13716	bigmax	0.14439	0.808067
13767	btsz	0.14439	0.808067
13904	cwo	0.14439	0.808067
13906	cyp33	0.14439	0.808067
14232	gek	0.14439	0.808067
14606	mRpL20	0.14439	0.808067
14641	mRpS11	0.14439	0.808067
14643	mRpS16	0.14439	0.808067
14652	mRpS24	0.14439	0.808067
15245	pr	0.14439	0.808067
15309	rap	0.14439	0.808067
15506	slim	0.14439	0.808067
16095	tth	0.14439	0.808067
16162	vig2	0.14439	0.808067
16187	wapl	0.14439	0.808067
16268	zormin	0.14439	0.808067
24	5-HT2B	0.14439	0.808067
912	CG11454	0.14439	0.808067
5883	CG4882	0.14439	0.808067
6424	CG6597	0.14439	0.808067
6822	CG7818	0.14439	0.808067
6996	CG8312	0.14439	0.808067
7180	CG8963	0.14439	0.808067
10287	Cyt-b5	0.14439	0.808067
10495	Edem2	0.14439	0.808067
12294	Rab19	0.14439	0.808067
14063	eIF6	0.14439	0.808067
7451	CG9821	0.141356	0.764408
11489	Mkp3	0.140178	0.79173
15271	psq	0.140178	0.791759
13820	cg	0.140178	0.791715
13560	alc	0.140178	0.79173
11609	NP15.6	0.140178	0.791759
10615	Fer1HCH	0.140178	0.791774
13612	app	0.140178	0.791774
6953	CG8188	0.140178	0.791803
12108	PhKgamma	0.140178	0.791804
12298	Rab26	0.140178	0.791897
15350	rin	0.137504	0.783234
3	14-3-3zeta	0.135655	0.846534
12562	RpS7	0.135655	0.782836
15120	pan	0.135655	0.777638
13028	Syt7	0.134301	0.784804
12559	RpS5a	0.125531	0.821984
15508	slmb	0.125531	0.821976
9904	CanB2	0.125531	0.821976
5405	CG43222	0.125531	0.821987
12461	Rop	0.125531	0.806199
5538	CG43736	0.125531	0.821965
2032	CG14408	0.125531	0.821968
3305	CG2316	0.125531	0.821968
13430	VhaM8.9	0.125531	0.821968
13432	VhaM9.7-b	0.125531	0.821968
1065	CG11984	0.125531	0.821968
7520	CHOp24	0.125531	0.821968
11604	NFAT	0.125531	0.82197
15465	shakB	0.125531	0.82197
2226	CG14818	0.125531	0.82197
15439	scrib	0.125531	0.82197
562	CG10417	0.125531	0.821973
82	ATPsyn-beta	0.119299	0.831366
202	Alk	0.117837	0.83185
7564	CR31451	0.114333	0.842827
13880	crc	0.113657	0.819954
11449	Mdh2	0.113657	0.819731
14183	fru	0.113657	0.82162
12308	Rab5	0.111031	0.834346
13163	Tk	0.111031	0.834419
12804	Sin3A	0.111031	0.834389
1331	CG12859	0.111031	0.834404
5574	CG43867	0.111031	0.834404
13564	alpha-Cat	0.111031	0.834433
9897	Cals	0.106915	0.837463
16153	velo	0.106915	0.857018
759	CG11050	0.106915	0.857018
1031	CG11858	0.106915	0.857018
1640	CG13551	0.106915	0.857018
3250	CG2063	0.106915	0.857018
3389	CG2970	0.106915	0.857018
10720	Gel	0.106915	0.857018
10779	Gprk2	0.106915	0.857018
12596	Rpt6	0.106915	0.857018
13211	Traf6	0.106915	0.857018
13282	Ttc19	0.106915	0.857018
13500	Ykt6	0.106915	0.857018
14598	mRpL13	0.106915	0.857018
735	CG10960	0.106915	0.857018
994	CG11739	0.106915	0.857018
2808	CG1707	0.106915	0.857018
4781	CG3501	0.106915	0.857018
6196	CG5846	0.106915	0.857018
6203	CG5862	0.106915	0.857018
6389	CG6455	0.106915	0.857018
6737	CG7564	0.106915	0.857018
10187	Cwc25	0.106915	0.857018
10627	Fili	0.106915	0.857018
10654	Fur2	0.106915	0.857018
11102	Inx3	0.106915	0.857018
11378	MED22	0.106915	0.857018
12178	PpD3	0.106915	0.857018
12664	SRm160	0.106915	0.857018
14216	galectin	0.106915	0.857018
14488	l(2)k14505	0.106915	0.857018
15433	scny	0.106915	0.857018
2053	CG14440	0.106915	0.857017
6727	CG7536	0.106915	0.857017
12112	Phb2	0.106915	0.857017
12665	ST6Gal	0.106915	0.857017
13207	Tpr2	0.106915	0.857017
64	AP-1gamma	0.106915	0.857017
332	Axud1	0.106915	0.857017
366	Bgb	0.106915	0.857017
1005	CG11779	0.106915	0.857017
3097	CG18265	0.106915	0.857017
4896	CG3822	0.106915	0.857017
5858	CG4789	0.106915	0.857017
6282	CG6091	0.106915	0.857017
6653	CG7328	0.106915	0.857017
7682	CR42549	0.106915	0.857017
9869	CSN7	0.106915	0.857017
11686	Nlp	0.106915	0.857017
12128	Pih1D1	0.106915	0.857017
12361	Rbp1	0.106915	0.857017
13066	Taf13	0.106915	0.857017
13255	Tsp39D	0.106915	0.857017
14053	eIF4AIII	0.106915	0.857017
14150	fdl	0.106915	0.857017
14255	gprs	0.106915	0.857017
14321	htl	0.106915	0.857017
16205	whd	0.106915	0.857017
121	Acf1	0.106915	0.857017
287	AstC-R2	0.106915	0.857017
370	Bili	0.106915	0.857017
644	CG10672	0.106915	0.857017
729	CG10948	0.106915	0.857017
750	CG11030	0.106915	0.857017
1534	CG13293	0.106915	0.857017
1918	CG14184	0.106915	0.857017
1937	CG14220	0.106915	0.857017
2158	CG14657	0.106915	0.857017
2665	CG1598	0.106915	0.857017
2842	CG1718	0.106915	0.857017
2900	CG17341	0.106915	0.857017
3002	CG17765	0.106915	0.857017
3136	CG18508	0.106915	0.857017
3222	CG1965	0.106915	0.857017
3385	CG2943	0.106915	0.857017
3646	CG31145	0.106915	0.857017
3843	CG31715	0.106915	0.857017
4074	CG32333	0.106915	0.857017
4309	CG33199	0.106915	0.857017
4633	CG34250	0.106915	0.857017
4863	CG3732	0.106915	0.857017
4947	CG40191	0.106915	0.857017
5480	CG43386	0.106915	0.857017
5546	CG43759	0.106915	0.857017
5639	CG44243	0.106915	0.857017
5806	CG4645	0.106915	0.857017
6358	CG6364	0.106915	0.857017
6601	CG7185	0.106915	0.857017
6718	CG7506	0.106915	0.857017
6720	CG7510	0.106915	0.857017
6859	CG7927	0.106915	0.857017
6932	CG8134	0.106915	0.857017
6948	CG8176	0.106915	0.857017
7031	CG8412	0.106915	0.857017
7293	CG9344	0.106915	0.857017
10078	Cp190	0.106915	0.857017
10395	Dll	0.106915	0.857017
10601	Fbl6	0.106915	0.857017
10659	GABA-B-R2	0.106915	0.857017
11233	Karybeta3	0.106915	0.857017
11268	Kul	0.106915	0.857017
11288	Lapsyn	0.106915	0.857017
11367	MED1	0.106915	0.857017
11428	Manf	0.106915	0.857017
11623	Nak	0.106915	0.857017
11647	Nep4	0.106915	0.857017
11751	Nup153	0.106915	0.857017
12225	Prosbeta7	0.106915	0.857017
12245	Pten	0.106915	0.857017
12306	Rab4	0.106915	0.857017
12445	Rlb1	0.106915	0.857017
12572	Rph	0.106915	0.857017
12674	Sap130	0.106915	0.857017
12715	Sec24CD	0.106915	0.857017
12721	Sec61beta	0.106915	0.857017
12875	Sox102F	0.106915	0.857017
13018	Syn1	0.106915	0.857017
13378	Ulp1	0.106915	0.857017
13452	Vps2	0.106915	0.857017
13464	Vps4	0.106915	0.857017
13499	Yippee	0.106915	0.857017
13528	ZnT49B	0.106915	0.857017
13662	barc	0.106915	0.857017
13788	cact	0.106915	0.857017
13868	cora	0.106915	0.857017
13974	dom	0.106915	0.857017
14013	dsd	0.106915	0.857017
14285	hbs	0.106915	0.857017
14552	lig	0.106915	0.857017
14593	mRNA-cap	0.106915	0.857017
14609	mRpL23	0.106915	0.857017
14632	mRpL48	0.106915	0.857017
14880	mspo	0.106915	0.857017
14948	mtt	0.106915	0.857017
15352	rl	0.106915	0.857017
15838	sra	0.106915	0.857017
15856	stas	0.106915	0.857017
16022	tay	0.106915	0.857017
16027	temp	0.106915	0.857017
12870	Sod3	0.0995357	0.846171
14969	nAChRalpha1	0.0995357	0.846091
12611	Rtnl1	0.0995357	0.846762
1225	CG12484	0.0995357	0.846889
12300	Rab3	0.0955777	0.852757
10700	Gapdh1	0.0955777	0.847361
2207	CG14767	0.0931094	0.867366
16070	toy	0.0931094	0.867366
7205	CG9086	0.0931094	0.867347
10162	Crk	0.0931094	0.86735
7514	CHES-1-like	0.0931094	0.86735
14995	nej	0.0931094	0.86735
4027	CG32206	0.0931094	0.867352
15200	pnut	0.0931094	0.867352
4939	CG40042	0.0931094	0.867352
4757	CG34449	0.0931094	0.867352
14042	eIF-4E	0.0931094	0.867352
10374	Diap1	0.0931094	0.867352
10163	Crtc	0.0931094	0.867355
10542	EloC	0.0931094	0.867355
14070	east	0.0931094	0.867355
15524	smt3	0.0931094	0.867358
15444	scyl	0.0901978	0.857444
13752	brp	0.0885367	0.86317
12021	PRL-1	0.0885367	0.858953
12104	Pgk	0.0824622	0.87658
66	AP-1sigma	0.0824622	0.876619
14254	gpp	0.0824622	0.876619
10754	Glut1	0.0824622	0.876645
10653	Fur1	0.0824622	0.876658
14215	g	0.0824622	0.87671
527	CG10320	0.0740006	0.885735
10768	Got1	0.0740006	0.885235
10532	Eip93F	0.0740006	0.885167
1572	CG13366	0.0703893	0.905435
4136	CG32547	0.0703893	0.905435
14095	elm	0.0703893	0.905435
4707	CG34357	0.0703893	0.905435
14435	l(1)10Bb	0.0703893	0.905435
14607	mRpL21	0.0703893	0.905435
5086	CG42392	0.0703893	0.905435
171	Adf1	0.0703893	0.905435
985	CG11699	0.0703893	0.905435
2618	CG15772	0.0703893	0.905435
2679	CG1646	0.0703893	0.905435
2999	CG17754	0.0703893	0.905435
3254	CG2076	0.0703893	0.905435
3613	CG31064	0.0703893	0.905435
3758	CG31475	0.0703893	0.905435
4043	CG3224	0.0703893	0.905435
5056	CG42337	0.0703893	0.905435
7481	CG9919	0.0703893	0.905435
11223	Jwa	0.0703893	0.905435
11970	PDZ-GEF	0.0703893	0.905435
12282	RNaseX25	0.0703893	0.905435
12879	Sox21b	0.0703893	0.905435
13351	Uev1A	0.0703893	0.905435
14476	l(2)41Ab	0.0703893	0.905435
14970	nAChRalpha2	0.0703893	0.905435
15903	syd	0.0703893	0.905435
3433	CG30089	0.0703893	0.905435
7006	CG8331	0.0703893	0.905435
10375	Diap2	0.0703893	0.905435
10582	FBXO11	0.0703893	0.905435
10949	Hip1	0.0703893	0.905435
11190	JIL-1	0.0703893	0.905435
11472	Mgat2	0.0703893	0.905435
13487	X11L	0.0703893	0.905435
14584	lute	0.0703893	0.905435
14956	mus210	0.0703893	0.905435
15553	snRNP-U1-70K	0.0703893	0.905435
16178	vtd	0.0703893	0.905435
794	CG11151	0.0703893	0.905435
13039	Syx7	0.0703893	0.905435
1537	CG13298	0.0703893	0.905435
5852	CG4768	0.0703893	0.905435
6719	CG7509	0.0703893	0.905435
10045	Clic	0.0703893	0.905435
10390	Dip3	0.0703893	0.905435
11059	Idgf3	0.0703893	0.905435
12566	Rpb11	0.0703893	0.905435
14845	mnb	0.0703893	0.905435
15360	robl	0.0703893	0.905435
6686	CG7394	0.0703893	0.905435
7042	CG8475	0.0703893	0.905435
8953	CR45018	0.0703893	0.905435
10282	Cyp9f2	0.0703893	0.905435
10471	E(z)	0.0703893	0.905435
15483	simj	0.0703893	0.905435
3347	CG2765	0.0703893	0.905434
4225	CG32815	0.0703893	0.905434
4710	CG34367	0.0703893	0.905434
6222	CG5903	0.0703893	0.905434
8149	CR44050	0.0703893	0.905434
10892	Gycalpha99B	0.0703893	0.905434
10932	Hel89B	0.0703893	0.905434
12339	RanBPM	0.0703893	0.905434
13343	Uch	0.0703893	0.905434
13610	ap	0.0703893	0.905434
14424	krz	0.0703893	0.905434
16115	twr	0.0703893	0.905434
297	Atf6	0.0703893	0.905434
531	CG10333	0.0703893	0.905434
2031	CG14407	0.0703893	0.905434
3005	CG17778	0.0703893	0.905434
3769	CG31522	0.0703893	0.905434
4911	CG3887	0.0703893	0.905434
4990	CG4133	0.0703893	0.905434
5887	CG4896	0.0703893	0.905434
5950	CG5068	0.0703893	0.905434
6090	CG5522	0.0703893	0.905434
6294	CG6144	0.0703893	0.905434
6298	CG6154	0.0703893	0.905434
6755	CG7611	0.0703893	0.905434
6852	CG7911	0.0703893	0.905434
10182	Cul1	0.0703893	0.905434
12065	Pdi	0.0703893	0.905434
12151	PlexB	0.0703893	0.905434
12311	Rab8	0.0703893	0.905434
12348	Ras85D	0.0703893	0.905434
12627	S6k	0.0703893	0.905434
12795	Shaw	0.0703893	0.905434
12836	SmD2	0.0703893	0.905434
12965	St3	0.0703893	0.905434
13334	UbcE2M	0.0703893	0.905434
13728	bmm	0.0703893	0.905434
14250	godzilla	0.0703893	0.905434
14431	kuk	0.0703893	0.905434
14659	mRpS33	0.0703893	0.905434
15409	sbr	0.0703893	0.905434
15864	step	0.0703893	0.905434
16020	tara	0.0703893	0.905434
16255	yps	0.0703893	0.905434
1920	CG14186	0.0703893	0.905434
2165	CG14669	0.0703893	0.905434
12208	Prosalpha5	0.0703893	0.905434
12211	Prosalpha7	0.0703893	0.905434
13944	didum	0.0703893	0.905434
14582	luna	0.0703893	0.905434
15294	qkr58E-2	0.0703893	0.905434
15325	regucalcin	0.0703893	0.905434
15460	sfl	0.0703893	0.905434
16161	vig	0.0671142	0.893716
13418	Vha26	0.0655884	0.902222
6873	CG7971	0.0655884	0.898782
10200	Cyp1	0.0614006	0.907715
12793	Shab	0.0614006	0.912254
15386	rut	0.0614006	0.912252
2360	CG1513	0.0614006	0.912249
11768	Nurf-38	0.0614006	0.912256
13682	beat-Ic	0.0614006	0.912247
4906	CG3860	0.0614006	0.912247
10058	CoVIIc	0.0614006	0.903619
10427	Drep-2	0.0614006	0.912256
10052	Cnot4	0.0614006	0.912261
12292	Rab14	0.0614005	0.912242
13239	Trx-2	0.0614005	0.912242
2054	CG14441	0.0614005	0.912245
13383	Unr	0.0544478	0.910307
6783	CG7712	0.0544478	0.918461
12437	Ric	0.0544478	0.918464
353	Baldspot	0.0544478	0.918535
13336	Ubi-p5E	0.0489096	0.924279
12011	PMCA	0.040642	0.937053
2073	CG14480	0.0347654	0.953147
3279	CG2186	0.0347654	0.953147
3638	CG31122	0.0347654	0.953147
5977	CG5149	0.0347654	0.953147
6825	CG7834	0.0347654	0.953147
7515	CHIP	0.0347654	0.953147
5366	CG43143	0.0347654	0.953147
15153	pgant5	0.0347654	0.953147
13355	Ugt35b	0.0347654	0.953147
14069	eas	0.0347654	0.953147
4729	CG34404	0.0347654	0.953147
7390	CG9636	0.0347654	0.953147
1819	CG13954	0.0347654	0.953148
10359	Dh44	0.0347654	0.953149
224	AnxB10	0.0347654	0.953147
12221	Prosbeta5	0.0347654	0.953147
12886	Spase25	0.0347654	0.953147
996	CG11752	0.0347654	0.953147
6248	CG5986	0.0347654	0.953147
7014	CG8360	0.0347654	0.953147
7790	CR43334	0.0347654	0.953147
8991	CR45102	0.0347654	0.953147
13076	Tal	0.0347654	0.953147
13088	Tango9	0.0347654	0.953147
14395	kek5	0.0347654	0.953147
15019	nmd	0.0347654	0.953147
15188	plx	0.0347654	0.953147
2733	CG16817	0.0347654	0.953147
3031	CG17896	0.0347654	0.953147
4978	CG4091	0.0347654	0.953147
11487	Mkk4	0.0347654	0.953147
1149	CG12213	0.0347654	0.953147
7472	CG9896	0.0347654	0.953147
13013	Swip-1	0.0347654	0.953147
919	CG11474	0.0347654	0.953147
2612	CG15760	0.0347654	0.953147
7483	CG9921	0.0347654	0.953147
14293	hep	0.0347654	0.953147
679	CG10803	0.0347654	0.953147
2979	CG17691	0.0347654	0.953147
9978	Cf2	0.0347654	0.953147
13160	Tina-1	0.0347654	0.953147
13513	Zip102B	0.0347654	0.953147
13888	crq	0.0347654	0.953147
14723	milt	0.0347654	0.953147
4059	CG32267	0.0347654	0.953147
13864	comt	0.0347654	0.953147
5016	CG42238	0.0347654	0.953147
6504	CG6852	0.0347654	0.953147
7311	CG9399	0.0347654	0.953147
13047	TBPH	0.0347654	0.953147
13991	dpr17	0.0347654	0.953147
4294	CG33144	0.0347654	0.953147
5513	CG43658	0.0347654	0.953147
10558	Ephrin	0.0347654	0.953147
11477	Mical	0.0347654	0.953147
12796	Shawl	0.0347654	0.953147
12979	Su(P)	0.0347654	0.953147
13080	Tango13	0.0347654	0.953147
13866	conu	0.0347654	0.953147
14081	ed	0.0347654	0.953147
1717	CG13707	0.0347654	0.953147
2564	CG15630	0.0347654	0.953147
2798	CG17029	0.0347654	0.953147
3124	CG18428	0.0347654	0.953147
4096	CG32425	0.0347654	0.953147
4318	CG33229	0.0347654	0.953147
4936	CG40002	0.0347654	0.953147
7266	CG9279	0.0347654	0.953147
10707	Gbeta5	0.0347654	0.953147
10937	Hers	0.0347654	0.953147
12328	Rad23	0.0347654	0.953147
14105	endos	0.0347654	0.953147
14209	fz2	0.0347654	0.953147
15243	ppl	0.0347654	0.953147
5046	CG42321	0.0347654	0.953147
10960	His2Av	0.0347654	0.953147
14050	eIF3-S10	0.0347654	0.953147
16113	twin	0.0347654	0.953147
12830	Slmap	0.0347654	0.953147
2072	CG14478	0.0347654	0.953147
3164	CG18622	0.0347654	0.953147
11392	MESK2	0.0324215	0.946225
14572	lost	0.0303737	0.956506
7109	CG8680	0.0303737	0.956506
7522	CLIP-190	0.0303737	0.956506
5641	CG44247	0.0303737	0.956506
10485	Eaat2	0.0303737	0.956506
15871	stmA	0.0303737	0.956509
2991	CG17737	0.0303737	0.956505
16046	tipE	0.0303737	0.956505
6922	CG8108	0.0303737	0.956511
13886	crol	0.0303737	0.956503
10455	Dys	0.0303737	0.956511
3024	CG17841	0.0303737	0.956509
970	CG11665	0.0303737	0.956506
3603	CG31030	0.0303737	0.956519
15203	pog	0.0303737	0.956514
12617	S	0.0303737	0.956514
15161	pho	0.0303737	0.956511
4210	CG32791	0.0269671	0.959672
1684	CG13631	0.0242476	0.96261
7278	CG9306	0.0242476	0.962487
15100	ox	0.0242476	0.962505
10051	Cngl	0.0242476	0.962615
14448	l(1)G0232	0.0242476	0.962436
2088	CG14509	0.0242476	0.962331
4887	CG3800	0.0220263	0.965347
15381	rudhira	0.0220263	0.965397
10409	DopEcR	0.0220263	0.965108
319	Atpalpha	0.0216657	0.97441
10060	CoVa	0.017278	0.97271
16125	unc-104	0.0100538	0.987632
13392	Usp7	6.9558e-08	1
12841	Smg5	6.9558e-08	1
15282	px	6.95554e-08	1
13437	VhaSFD	6.94043e-08	1
15081	onecut	6.93162e-08	1
7107	CG8677	6.86332e-08	1
12076	Pect	6.84389e-08	1
7449	CG9813	6.84389e-08	1
3212	CG1909	6.50541e-08	1
326	Atx2	6.40213e-08	1
14842	mmd	5.70977e-08	1
10336	Ddc	4.58432e-08	1
6146	CG5703	4.4724e-08	1
13988	dpr14	4.4724e-08	1
11326	Lis-1	3.11655e-08	1
10546	EndoA	2.80827e-08	1
14520	lap	2.75138e-08	1
11495	Mlf	2.38454e-08	1
5672	CG44422	2.37905e-08	1
15857	stau	2.37342e-08	1
672	CG10777	2.36546e-08	1
14510	l(3)neo18	2.36546e-08	1
14445	l(1)G0196	2.36462e-08	1
13827	chinmo	2.36382e-08	1
12363	Rbp2	2.36377e-08	1
14592	mGluR	1.83876e-08	1
13986	dpr12	1.83844e-08	1
13279	Tsp86D	1.10969e-08	1
10316	DNaseII	1.10969e-08	1
15276	puc	1.10969e-08	1
10748	GluRIB	1.10967e-08	1
13454	Vps24	1.10967e-08	1
10366	Dhc64C	1.10967e-08	1
11086	Inos	1.10965e-08	1
1240	CG12531	1.10965e-08	1
3403	CG30015	1.10965e-08	1
180	Adk2	1.10965e-08	1
12012	PNUTS	1.10965e-08	1
3035	CG17912	1.10965e-08	1
11848	Opa1	1.10965e-08	1
9986	Chd64	1.10965e-08	1
10711	Gbs-76A	1.10965e-08	1
897	CG11414	1.10965e-08	1
13709	betaggt-II	1.10964e-08	1
11606	NK7.1	1.10964e-08	1
14272	gus	1.10964e-08	1
600	CG10527	1.10964e-08	1
12345	Rap2l	1.10964e-08	1
12304	Rab35	1.10964e-08	1
2778	CG16974	1.10964e-08	1
2918	CG17385	1.10964e-08	1
12429	RhoGDI	1.10964e-08	1
12138	Pka-C3	1.10964e-08	1
16118	tyf	1.10962e-08	1
10600	Fas3	1.10962e-08	1
7026	CG8398	1.10962e-08	1
5294	CG4294	1.10962e-08	1
15338	rhea	1.10962e-08	1
11776	Oamb	1.10962e-08	1
2993	CG17739	1.10962e-08	1
14996	nemy	1.10962e-08	1
12792	Sh3beta	1.10962e-08	1
9903	CanB	1.10962e-08	1
14263	grp	1.10962e-08	1
15404	sau	1.10962e-08	1
13563	alph	1.10962e-08	1
12355	Rbcn-3A	1.10958e-08	1
14345	inaE	1.10958e-08	1
13851	cnc	1.10958e-08	1
2936	CG17514	1.10958e-08	1
10397	Dmtn	1.10958e-08	1
3782	CG31550	1.10958e-08	1
12819	SkpA	1.10958e-08	1
4157	CG3262	1.10958e-08	1
6769	CG7656	1.10958e-08	1
4543	CG34117	1.10958e-08	1
389	Bruce	1.10958e-08	1
15324	ref(2)P	1.10958e-08	1
12973	Stim	1.10958e-08	1
6534	CG6966	1.10958e-08	1
15520	smg	1.10958e-08	1
13329	Ubc6	1.10958e-08	1
4026	CG32204	1.10958e-08	1
11315	Lim1	1.10958e-08	1
14388	kay	1.10958e-08	1
13558	akirin	1.10958e-08	1
1	128up	2.58834e-17	1
5	18SrRNA-Psi:CR41602	2.58834e-17	1
9	28SrRNA-Psi:CR40741	2.58834e-17	1
10	28SrRNA-Psi:CR41609	2.58834e-17	1
11	28SrRNA-Psi:CR45848	2.58834e-17	1
12	28SrRNA-Psi:CR45851	2.58834e-17	1
13	28SrRNA-Psi:CR45853	2.58834e-17	1
14	28SrRNA-Psi:CR45855	2.58834e-17	1
15	28SrRNA-Psi:CR45859	2.58834e-17	1
16	28SrRNA-Psi:CR45860	2.58834e-17	1
17	2SrRNA:CR45864	2.58834e-17	1
25	5-HT7	2.58834e-17	1
26	5.8SrRNA-Psi:CR45863	2.58834e-17	1
28	5SrRNA-Psi:CR33356	2.58834e-17	1
29	5SrRNA-Psi:CR33363	2.58834e-17	1
30	5SrRNA-Psi:CR33371	2.58834e-17	1
31	5SrRNA:CR33366	2.58834e-17	1
32	5SrRNA:CR33367	2.58834e-17	1
33	5SrRNA:CR33428	2.58834e-17	1
34	5SrRNA:CR33451	2.58834e-17	1
35	5SrRNA:CR33452	2.58834e-17	1
37	7SLRNA:CR32864	2.58834e-17	1
38	7SLRNA:CR42652	2.58834e-17	1
39	825-Oak	2.58834e-17	1
40	A16	2.58834e-17	1
42	AANATL2	2.58834e-17	1
45	ACXA	2.58834e-17	1
47	ACXC	2.58834e-17	1
48	ACXD	2.58834e-17	1
49	ACXE	2.58834e-17	1
54	AGO3	2.58834e-17	1
55	AIF	2.58834e-17	1
56	ALiX	2.58834e-17	1
60	AOX2	2.58834e-17	1
62	AOX4	2.58834e-17	1
71	APC4	2.58834e-17	1
72	APC7	2.58834e-17	1
74	AQP	2.58834e-17	1
75	ARY	2.58834e-17	1
77	ATP7	2.58834e-17	1
88	Aats-ala	2.58834e-17	1
89	Aats-ala-m	2.58834e-17	1
95	Aats-glupro	2.58834e-17	1
96	Aats-gly	2.58834e-17	1
98	Aats-ile	2.58834e-17	1
99	Aats-leu	2.58834e-17	1
104	Aats-ser	2.58834e-17	1
108	Aats-tyr-m	2.58834e-17	1
110	Abd-B	2.58834e-17	1
120	Acer	2.58834e-17	1
126	Acox57D-d	2.58834e-17	1
127	Acox57D-p	2.58834e-17	1
128	Acp1	2.58834e-17	1
129	Acp24A4	2.58834e-17	1
130	Acp26Aa	2.58834e-17	1
131	Acp26Ab	2.58834e-17	1
132	Acp29AB	2.58834e-17	1
133	Acp32CD	2.58834e-17	1
134	Acp33A	2.58834e-17	1
135	Acp36DE	2.58834e-17	1
137	Acp53C14b	2.58834e-17	1
138	Acp53C14c	2.58834e-17	1
139	Acp53Ea	2.58834e-17	1
140	Acp54A1	2.58834e-17	1
141	Acp62F	2.58834e-17	1
142	Acp63F	2.58834e-17	1
143	Acp65Aa	2.58834e-17	1
144	Acp76A	2.58834e-17	1
145	Acp95EF	2.58834e-17	1
146	Acp98AB	2.58834e-17	1
147	Acph-1	2.58834e-17	1
150	Act57B	2.58834e-17	1
153	Act87E	2.58834e-17	1
154	Act88F	2.58834e-17	1
156	Actn	2.58834e-17	1
157	Actn3	2.58834e-17	1
158	Acyp	2.58834e-17	1
160	AdSL	2.58834e-17	1
162	Ada	2.58834e-17	1
163	Ada1-1	2.58834e-17	1
164	Ada1-2	2.58834e-17	1
165	Ada2a	2.58834e-17	1
170	AdenoK	2.58834e-17	1
172	Adgf-A	2.58834e-17	1
173	Adgf-B	2.58834e-17	1
177	Adh	2.58834e-17	1
186	Ag5r	2.58834e-17	1
187	Ag5r2	2.58834e-17	1
188	Ahcy13	2.58834e-17	1
189	Ahcy89E	2.58834e-17	1
190	Ak6	2.58834e-17	1
192	Akh	2.58834e-17	1
193	AkhR	2.58834e-17	1
204	Alr	2.58834e-17	1
205	Als2	2.58834e-17	1
206	Ama	2.58834e-17	1
210	Amy-d	2.58834e-17	1
211	Amy-p	2.58834e-17	1
212	Amyrel	2.58834e-17	1
213	Ance	2.58834e-17	1
214	Ance-2	2.58834e-17	1
215	Ance-3	2.58834e-17	1
217	Ance-5	2.58834e-17	1
221	Anp	2.58834e-17	1
222	Ant2	2.58834e-17	1
223	Antp	2.58834e-17	1
229	Apc2	2.58834e-17	1
230	ApepP	2.58834e-17	1
232	Aph-4	2.58834e-17	1
234	Apoltp	2.58834e-17	1
236	Aprt	2.58834e-17	1
252	Arl6	2.58834e-17	1
257	Arp5	2.58834e-17	1
258	Arp53D	2.58834e-17	1
260	Arp8	2.58834e-17	1
264	Arpc3B	2.58834e-17	1
267	Arr1	2.58834e-17	1
268	Arr2	2.58834e-17	1
270	Art1	2.58834e-17	1
271	Art2	2.58834e-17	1
273	Art4	2.58834e-17	1
274	Art6	2.58834e-17	1
275	Art7	2.58834e-17	1
276	Art8	2.58834e-17	1
280	Asciz	2.58834e-17	1
284	AstA-R2	2.58834e-17	1
285	AstC	2.58834e-17	1
288	AstCC	2.58834e-17	1
295	Atf-2	2.58834e-17	1
302	Atg13	2.58834e-17	1
303	Atg14	2.58834e-17	1
304	Atg16	2.58834e-17	1
316	Atg8b	2.58834e-17	1
317	Atg9	2.58834e-17	1
320	AttA	2.58834e-17	1
321	AttB	2.58834e-17	1
322	AttC	2.58834e-17	1
323	AttD	2.58834e-17	1
324	Atu	2.58834e-17	1
325	Atx-1	2.58834e-17	1
327	Atxn7	2.58834e-17	1
328	Aven	2.58834e-17	1
331	Axs	2.58834e-17	1
333	B-H1	2.58834e-17	1
334	B-H2	2.58834e-17	1
337	BBS1	2.58834e-17	1
338	BBS4	2.58834e-17	1
339	BBS8	2.58834e-17	1
340	BCAS2	2.58834e-17	1
343	BG642163	2.58834e-17	1
344	BG642167	2.58834e-17	1
345	BG642312	2.58834e-17	1
346	BHD	2.58834e-17	1
350	BTBD9	2.58834e-17	1
352	Bace	2.58834e-17	1
354	Bap170	2.58834e-17	1
356	Bap60	2.58834e-17	1
359	Best1	2.58834e-17	1
360	Best2	2.58834e-17	1
361	Best3	2.58834e-17	1
362	Best4	2.58834e-17	1
363	Bet1	2.58834e-17	1
367	BicC	2.58834e-17	1
369	BigH1	2.58834e-17	1
371	Bin1	2.58834e-17	1
374	Blm	2.58834e-17	1
378	Blos4	2.58834e-17	1
380	BoYb	2.58834e-17	1
381	Br140	2.58834e-17	1
382	Brca2	2.58834e-17	1
383	Brd	2.58834e-17	1
384	Brd8	2.58834e-17	1
385	Bre1	2.58834e-17	1
388	Bro	2.58834e-17	1
391	Bsg25A	2.58834e-17	1
395	Bteb2	2.58834e-17	1
396	BthD	2.58834e-17	1
399	Bub3	2.58834e-17	1
400	BubR1	2.58834e-17	1
402	Bug22	2.58834e-17	1
403	Burs	2.58834e-17	1
406	Bzd	2.58834e-17	1
407	C15	2.58834e-17	1
410	C901	2.58834e-17	1
412	CAH2	2.58834e-17	1
413	CAHbeta	2.58834e-17	1
416	CBP	2.58834e-17	1
417	CCAP	2.58834e-17	1
419	CCDC151	2.58834e-17	1
420	CCHa1	2.58834e-17	1
421	CCHa1-R	2.58834e-17	1
422	CCHa2	2.58834e-17	1
423	CCHa2-R	2.58834e-17	1
424	CCKLR-17D1	2.58834e-17	1
427	CDC45L	2.58834e-17	1
429	CG10000	2.58834e-17	1
430	CG10005	2.58834e-17	1
432	CG10013	2.58834e-17	1
433	CG10014	2.58834e-17	1
435	CG10026	2.58834e-17	1
436	CG10029	2.58834e-17	1
437	CG10031	2.58834e-17	1
438	CG10032	2.58834e-17	1
439	CG10035	2.58834e-17	1
441	CG10041	2.58834e-17	1
442	CG10050	2.58834e-17	1
443	CG10051	2.58834e-17	1
445	CG10055	2.58834e-17	1
447	CG10063	2.58834e-17	1
448	CG10064	2.58834e-17	1
450	CG10073	2.58834e-17	1
451	CG10075	2.58834e-17	1
453	CG10081	2.58834e-17	1
455	CG10086	2.58834e-17	1
460	CG10104	2.58834e-17	1
461	CG10116	2.58834e-17	1
463	CG10131	2.58834e-17	1
466	CG10137	2.58834e-17	1
468	CG10140	2.58834e-17	1
471	CG10151	2.58834e-17	1
472	CG10154	2.58834e-17	1
473	CG10163	2.58834e-17	1
474	CG10164	2.58834e-17	1
477	CG10168	2.58834e-17	1
478	CG10170	2.58834e-17	1
480	CG10175	2.58834e-17	1
481	CG10176	2.58834e-17	1
482	CG10177	2.58834e-17	1
483	CG10178	2.58834e-17	1
484	CG10182	2.58834e-17	1
485	CG10183	2.58834e-17	1
486	CG10184	2.58834e-17	1
487	CG10185	2.58834e-17	1
490	CG10189	2.58834e-17	1
491	CG10194	2.58834e-17	1
493	CG10202	2.58834e-17	1
494	CG10205	2.58834e-17	1
495	CG10208	2.58834e-17	1
497	CG10211	2.58834e-17	1
499	CG10217	2.58834e-17	1
501	CG10222	2.58834e-17	1
503	CG10232	2.58834e-17	1
504	CG10237	2.58834e-17	1
505	CG1024	2.58834e-17	1
507	CG10252	2.58834e-17	1
508	CG10253	2.58834e-17	1
510	CG10257	2.58834e-17	1
512	CG10264	2.58834e-17	1
514	CG10268	2.58834e-17	1
515	CG10274	2.58834e-17	1
516	CG10280	2.58834e-17	1
520	CG10298	2.58834e-17	1
521	CG10300	2.58834e-17	1
522	CG10301	2.58834e-17	1
525	CG10311	2.58834e-17	1
532	CG10336	2.58834e-17	1
533	CG10337	2.58834e-17	1
534	CG10338	2.58834e-17	1
535	CG10339	2.58834e-17	1
538	CG10343	2.58834e-17	1
539	CG10344	2.58834e-17	1
540	CG10345	2.58834e-17	1
541	CG10347	2.58834e-17	1
542	CG10348	2.58834e-17	1
545	CG10357	2.58834e-17	1
546	CG10359	2.58834e-17	1
547	CG10361	2.58834e-17	1
556	CG10396	2.58834e-17	1
557	CG10399	2.58834e-17	1
558	CG10405	2.58834e-17	1
559	CG10407	2.58834e-17	1
564	CG10420	2.58834e-17	1
567	CG10426	2.58834e-17	1
568	CG10428	2.58834e-17	1
569	CG10431	2.58834e-17	1
571	CG10435	2.58834e-17	1
572	CG10440	2.58834e-17	1
575	CG10459	2.58834e-17	1
576	CG10462	2.58834e-17	1
579	CG10466	2.58834e-17	1
580	CG10467	2.58834e-17	1
581	CG10469	2.58834e-17	1
583	CG10472	2.58834e-17	1
585	CG10477	2.58834e-17	1
589	CG10486	2.58834e-17	1
591	CG10494	2.58834e-17	1
593	CG10505	2.58834e-17	1
595	CG10510	2.58834e-17	1
596	CG10512	2.58834e-17	1
598	CG10514	2.58834e-17	1
599	CG10516	2.58834e-17	1
603	CG10553	2.58834e-17	1
606	CG10560	2.58834e-17	1
609	CG10565	2.58834e-17	1
610	CG10566	2.58834e-17	1
613	CG10584	2.58834e-17	1
615	CG10587	2.58834e-17	1
616	CG10588	2.58834e-17	1
617	CG10589	2.58834e-17	1
619	CG10591	2.58834e-17	1
620	CG10592	2.58834e-17	1
621	CG10597	2.58834e-17	1
622	CG10598	2.58834e-17	1
624	CG10602	2.58834e-17	1
626	CG10621	2.58834e-17	1
627	CG10623	2.58834e-17	1
628	CG10625	2.58834e-17	1
633	CG10639	2.58834e-17	1
634	CG10646	2.58834e-17	1
635	CG10650	2.58834e-17	1
636	CG10651	2.58834e-17	1
639	CG10659	2.58834e-17	1
640	CG10660	2.58834e-17	1
641	CG10663	2.58834e-17	1
642	CG10669	2.58834e-17	1
646	CG10680	2.58834e-17	1
649	CG10694	2.58834e-17	1
650	CG10700	2.58834e-17	1
652	CG10710	2.58834e-17	1
654	CG10721	2.58834e-17	1
655	CG10725	2.58834e-17	1
656	CG10730	2.58834e-17	1
659	CG10734	2.58834e-17	1
661	CG10738	2.58834e-17	1
662	CG1074	2.58834e-17	1
663	CG10747	2.58834e-17	1
664	CG10748	2.58834e-17	1
665	CG10749	2.58834e-17	1
666	CG10750	2.58834e-17	1
668	CG10754	2.58834e-17	1
669	CG10761	2.58834e-17	1
670	CG10764	2.58834e-17	1
671	CG1077	2.58834e-17	1
674	CG10793	2.58834e-17	1
675	CG10795	2.58834e-17	1
676	CG10799	2.58834e-17	1
677	CG10801	2.58834e-17	1
683	CG10822	2.58834e-17	1
684	CG10824	2.58834e-17	1
685	CG10827	2.58834e-17	1
687	CG10839	2.58834e-17	1
688	CG10841	2.58834e-17	1
689	CG10845	2.58834e-17	1
690	CG10853	2.58834e-17	1
691	CG10859	2.58834e-17	1
692	CG10862	2.58834e-17	1
694	CG10864	2.58834e-17	1
696	CG10869	2.58834e-17	1
697	CG10874	2.58834e-17	1
698	CG10877	2.58834e-17	1
699	CG10880	2.58834e-17	1
700	CG10881	2.58834e-17	1
701	CG10887	2.58834e-17	1
702	CG10889	2.58834e-17	1
704	CG10899	2.58834e-17	1
707	CG10904	2.58834e-17	1
708	CG10907	2.58834e-17	1
709	CG10909	2.58834e-17	1
711	CG10910	2.58834e-17	1
712	CG10911	2.58834e-17	1
713	CG10912	2.58834e-17	1
717	CG10918	2.58834e-17	1
718	CG10919	2.58834e-17	1
719	CG1092	2.58834e-17	1
720	CG10920	2.58834e-17	1
721	CG10924	2.58834e-17	1
722	CG10927	2.58834e-17	1
724	CG10933	2.58834e-17	1
725	CG10934	2.58834e-17	1
727	CG10943	2.58834e-17	1
730	CG10949	2.58834e-17	1
731	CG10950	2.58834e-17	1
734	CG10959	2.58834e-17	1
736	CG10962	2.58834e-17	1
737	CG10969	2.58834e-17	1
739	CG10973	2.58834e-17	1
742	CG10993	2.58834e-17	1
743	CG10996	2.58834e-17	1
746	CG11018	2.58834e-17	1
747	CG11023	2.58834e-17	1
748	CG11029	2.58834e-17	1
749	CG1103	2.58834e-17	1
751	CG11034	2.58834e-17	1
752	CG11035	2.58834e-17	1
753	CG11037	2.58834e-17	1
755	CG11041	2.58834e-17	1
756	CG11043	2.58834e-17	1
757	CG11044	2.58834e-17	1
758	CG1105	2.58834e-17	1
760	CG11052	2.58834e-17	1
761	CG11060	2.58834e-17	1
762	CG11068	2.58834e-17	1
763	CG11069	2.58834e-17	1
764	CG11070	2.58834e-17	1
765	CG11073	2.58834e-17	1
771	CG11095	2.58834e-17	1
774	CG11106	2.58834e-17	1
777	CG11110	2.58834e-17	1
778	CG11112	2.58834e-17	1
779	CG11113	2.58834e-17	1
782	CG11125	2.58834e-17	1
784	CG1113	2.58834e-17	1
789	CG11141	2.58834e-17	1
790	CG11145	2.58834e-17	1
791	CG11147	2.58834e-17	1
796	CG11158	2.58834e-17	1
798	CG1116	2.58834e-17	1
800	CG11162	2.58834e-17	1
802	CG11165	2.58834e-17	1
803	CG11168	2.58834e-17	1
808	CG11191	2.58834e-17	1
809	CG11192	2.58834e-17	1
810	CG11200	2.58834e-17	1
811	CG11208	2.58834e-17	1
813	CG11211	2.58834e-17	1
815	CG11226	2.58834e-17	1
816	CG11227	2.58834e-17	1
817	CG11231	2.58834e-17	1
818	CG11236	2.58834e-17	1
819	CG1124	2.58834e-17	1
824	CG11251	2.58834e-17	1
825	CG11257	2.58834e-17	1
826	CG1126	2.58834e-17	1
827	CG11261	2.58834e-17	1
828	CG11262	2.58834e-17	1
829	CG11263	2.58834e-17	1
831	CG11269	2.58834e-17	1
832	CG11275	2.58834e-17	1
835	CG11286	2.58834e-17	1
836	CG11289	2.58834e-17	1
838	CG11291	2.58834e-17	1
840	CG11298	2.58834e-17	1
841	CG11300	2.58834e-17	1
844	CG11309	2.58834e-17	1
847	CG11318	2.58834e-17	1
849	CG11320	2.58834e-17	1
850	CG11321	2.58834e-17	1
851	CG11322	2.58834e-17	1
852	CG11327	2.58834e-17	1
853	CG11333	2.58834e-17	1
854	CG11334	2.58834e-17	1
856	CG11340	2.58834e-17	1
857	CG11342	2.58834e-17	1
858	CG11345	2.58834e-17	1
859	CG11349	2.58834e-17	1
860	CG11350	2.58834e-17	1
861	CG11353	2.58834e-17	1
862	CG11356	2.58834e-17	1
864	CG1136	2.58834e-17	1
866	CG11362	2.58834e-17	1
868	CG11368	2.58834e-17	1
869	CG11369	2.58834e-17	1
871	CG11370	2.58834e-17	1
872	CG11373	2.58834e-17	1
873	CG11374	2.58834e-17	1
875	CG11378	2.58834e-17	1
876	CG11379	2.58834e-17	1
877	CG1138	2.58834e-17	1
878	CG11380	2.58834e-17	1
879	CG11381	2.58834e-17	1
880	CG11382	2.58834e-17	1
883	CG1139	2.58834e-17	1
884	CG11391	2.58834e-17	1
885	CG11395	2.58834e-17	1
888	CG11399	2.58834e-17	1
889	CG11400	2.58834e-17	1
890	CG11403	2.58834e-17	1
891	CG11404	2.58834e-17	1
892	CG11406	2.58834e-17	1
894	CG11409	2.58834e-17	1
898	CG11417	2.58834e-17	1
899	CG11418	2.58834e-17	1
901	CG11423	2.58834e-17	1
902	CG11425	2.58834e-17	1
903	CG11426	2.58834e-17	1
904	CG1143	2.58834e-17	1
906	CG11438	2.58834e-17	1
908	CG11447	2.58834e-17	1
910	CG11449	2.58834e-17	1
911	CG11453	2.58834e-17	1
915	CG11458	2.58834e-17	1
916	CG11459	2.58834e-17	1
917	CG1146	2.58834e-17	1
918	CG11470	2.58834e-17	1
920	CG11475	2.58834e-17	1
922	CG11498	2.58834e-17	1
923	CG11504	2.58834e-17	1
925	CG11509	2.58834e-17	1
927	CG11529	2.58834e-17	1
928	CG11534	2.58834e-17	1
930	CG11539	2.58834e-17	1
932	CG11555	2.58834e-17	1
935	CG11563	2.58834e-17	1
936	CG11570	2.58834e-17	1
939	CG11581	2.58834e-17	1
941	CG11584	2.58834e-17	1
942	CG11585	2.58834e-17	1
944	CG11588	2.58834e-17	1
945	CG11590	2.58834e-17	1
947	CG11594	2.58834e-17	1
948	CG11596	2.58834e-17	1
950	CG11598	2.58834e-17	1
951	CG11600	2.58834e-17	1
953	CG11608	2.58834e-17	1
955	CG11617	2.58834e-17	1
957	CG11626	2.58834e-17	1
958	CG11629	2.58834e-17	1
959	CG11630	2.58834e-17	1
960	CG11634	2.58834e-17	1
961	CG11635	2.58834e-17	1
963	CG11652	2.58834e-17	1
964	CG11655	2.58834e-17	1
965	CG11656	2.58834e-17	1
967	CG11659	2.58834e-17	1
968	CG11663	2.58834e-17	1
969	CG11664	2.58834e-17	1
971	CG11666	2.58834e-17	1
972	CG11668	2.58834e-17	1
973	CG11670	2.58834e-17	1
974	CG11671	2.58834e-17	1
975	CG11672	2.58834e-17	1
976	CG11674	2.58834e-17	1
977	CG11679	2.58834e-17	1
978	CG11686	2.58834e-17	1
979	CG11693	2.58834e-17	1
980	CG11694	2.58834e-17	1
981	CG11695	2.58834e-17	1
982	CG11696	2.58834e-17	1
983	CG11697	2.58834e-17	1
984	CG11698	2.58834e-17	1
986	CG11700	2.58834e-17	1
987	CG11703	2.58834e-17	1
992	CG11726	2.58834e-17	1
993	CG11737	2.58834e-17	1
995	CG11741	2.58834e-17	1
998	CG11755	2.58834e-17	1
999	CG11756	2.58834e-17	1
1000	CG11760	2.58834e-17	1
1001	CG11762	2.58834e-17	1
1007	CG11786	2.58834e-17	1
1008	CG11788	2.58834e-17	1
1012	CG11802	2.58834e-17	1
1014	CG11808	2.58834e-17	1
1016	CG11815	2.58834e-17	1
1017	CG11816	2.58834e-17	1
1019	CG11828	2.58834e-17	1
1020	CG11835	2.58834e-17	1
1021	CG11836	2.58834e-17	1
1022	CG11837	2.58834e-17	1
1023	CG11839	2.58834e-17	1
1025	CG11842	2.58834e-17	1
1026	CG11843	2.58834e-17	1
1027	CG11851	2.58834e-17	1
1028	CG11852	2.58834e-17	1
1029	CG11854	2.58834e-17	1
1032	CG11865	2.58834e-17	1
1035	CG11878	2.58834e-17	1
1039	CG11885	2.58834e-17	1
1040	CG11889	2.58834e-17	1
1041	CG11892	2.58834e-17	1
1042	CG11893	2.58834e-17	1
1046	CG11902	2.58834e-17	1
1047	CG11905	2.58834e-17	1
1048	CG11906	2.58834e-17	1
1049	CG11911	2.58834e-17	1
1050	CG11912	2.58834e-17	1
1051	CG11913	2.58834e-17	1
1052	CG11920	2.58834e-17	1
1053	CG11927	2.58834e-17	1
1054	CG11929	2.58834e-17	1
1055	CG11951	2.58834e-17	1
1056	CG11961	2.58834e-17	1
1059	CG11970	2.58834e-17	1
1061	CG11977	2.58834e-17	1
1063	CG11982	2.58834e-17	1
1067	CG11986	2.58834e-17	1
1068	CG11997	2.58834e-17	1
1070	CG12003	2.58834e-17	1
1073	CG12007	2.58834e-17	1
1074	CG12009	2.58834e-17	1
1075	CG12010	2.58834e-17	1
1076	CG12011	2.58834e-17	1
1079	CG12017	2.58834e-17	1
1080	CG12018	2.58834e-17	1
1081	CG12020	2.58834e-17	1
1084	CG12027	2.58834e-17	1
1086	CG12035	2.58834e-17	1
1092	CG12057	2.58834e-17	1
1093	CG12061	2.58834e-17	1
1094	CG12065	2.58834e-17	1
1095	CG12069	2.58834e-17	1
1097	CG12075	2.58834e-17	1
1099	CG1208	2.58834e-17	1
1105	CG12093	2.58834e-17	1
1110	CG12106	2.58834e-17	1
1112	CG12111	2.58834e-17	1
1114	CG12115	2.58834e-17	1
1115	CG12116	2.58834e-17	1
1117	CG12119	2.58834e-17	1
1119	CG12123	2.58834e-17	1
1121	CG12126	2.58834e-17	1
1123	CG12129	2.58834e-17	1
1125	CG12133	2.58834e-17	1
1126	CG12134	2.58834e-17	1
1127	CG12147	2.58834e-17	1
1128	CG12155	2.58834e-17	1
1129	CG12158	2.58834e-17	1
1131	CG12162	2.58834e-17	1
1133	CG12164	2.58834e-17	1
1138	CG12179	2.58834e-17	1
1141	CG12184	2.58834e-17	1
1143	CG12200	2.58834e-17	1
1145	CG12204	2.58834e-17	1
1148	CG12209	2.58834e-17	1
1151	CG12224	2.58834e-17	1
1152	CG12229	2.58834e-17	1
1158	CG12253	2.58834e-17	1
1159	CG12256	2.58834e-17	1
1160	CG12259	2.58834e-17	1
1162	CG12263	2.58834e-17	1
1164	CG12267	2.58834e-17	1
1165	CG12268	2.58834e-17	1
1168	CG12272	2.58834e-17	1
1169	CG12278	2.58834e-17	1
1171	CG12288	2.58834e-17	1
1172	CG12289	2.58834e-17	1
1175	CG12301	2.58834e-17	1
1177	CG12307	2.58834e-17	1
1178	CG12309	2.58834e-17	1
1179	CG1231	2.58834e-17	1
1180	CG12310	2.58834e-17	1
1182	CG12320	2.58834e-17	1
1183	CG12321	2.58834e-17	1
1185	CG1233	2.58834e-17	1
1186	CG12333	2.58834e-17	1
1187	CG12338	2.58834e-17	1
1188	CG1234	2.58834e-17	1
1189	CG12341	2.58834e-17	1
1191	CG12344	2.58834e-17	1
1192	CG12347	2.58834e-17	1
1194	CG1236	2.58834e-17	1
1196	CG12362	2.58834e-17	1
1197	CG12374	2.58834e-17	1
1199	CG12376	2.58834e-17	1
1200	CG12379	2.58834e-17	1
1205	CG12395	2.58834e-17	1
1206	CG12398	2.58834e-17	1
1212	CG12426	2.58834e-17	1
1214	CG12438	2.58834e-17	1
1215	CG12439	2.58834e-17	1
1216	CG12446	2.58834e-17	1
1217	CG12448	2.58834e-17	1
1218	CG1246	2.58834e-17	1
1219	CG12470	2.58834e-17	1
1221	CG12479	2.58834e-17	1
1222	CG12480	2.58834e-17	1
1223	CG12481	2.58834e-17	1
1224	CG12483	2.58834e-17	1
1226	CG12490	2.58834e-17	1
1227	CG12493	2.58834e-17	1
1228	CG12496	2.58834e-17	1
1229	CG12499	2.58834e-17	1
1231	CG12507	2.58834e-17	1
1232	CG12511	2.58834e-17	1
1233	CG12512	2.58834e-17	1
1234	CG12516	2.58834e-17	1
1236	CG12520	2.58834e-17	1
1237	CG12521	2.58834e-17	1
1238	CG12522	2.58834e-17	1
1239	CG12523	2.58834e-17	1
1242	CG12538	2.58834e-17	1
1243	CG12539	2.58834e-17	1
1244	CG12540	2.58834e-17	1
1247	CG12560	2.58834e-17	1
1251	CG12582	2.58834e-17	1
1252	CG12589	2.58834e-17	1
1253	CG12590	2.58834e-17	1
1254	CG12592	2.58834e-17	1
1255	CG12594	2.58834e-17	1
1257	CG12607	2.58834e-17	1
1259	CG12609	2.58834e-17	1
1260	CG12617	2.58834e-17	1
1261	CG12620	2.58834e-17	1
1263	CG12640	2.58834e-17	1
1265	CG12645	2.58834e-17	1
1267	CG12655	2.58834e-17	1
1268	CG12659	2.58834e-17	1
1269	CG12661	2.58834e-17	1
1270	CG12662	2.58834e-17	1
1272	CG12674	2.58834e-17	1
1273	CG12679	2.58834e-17	1
1274	CG12680	2.58834e-17	1
1275	CG12681	2.58834e-17	1
1276	CG12682	2.58834e-17	1
1277	CG12684	2.58834e-17	1
1278	CG12688	2.58834e-17	1
1279	CG12689	2.58834e-17	1
1280	CG12691	2.58834e-17	1
1281	CG12692	2.58834e-17	1
1282	CG12693	2.58834e-17	1
1283	CG12698	2.58834e-17	1
1284	CG12699	2.58834e-17	1
1285	CG12702	2.58834e-17	1
1286	CG12708	2.58834e-17	1
1288	CG12713	2.58834e-17	1
1290	CG12716	2.58834e-17	1
1292	CG12721	2.58834e-17	1
1293	CG12723	2.58834e-17	1
1296	CG12729	2.58834e-17	1
1297	CG1273	2.58834e-17	1
1299	CG12736	2.58834e-17	1
1300	CG12744	2.58834e-17	1
1307	CG12773	2.58834e-17	1
1310	CG12783	2.58834e-17	1
1311	CG12784	2.58834e-17	1
1312	CG12795	2.58834e-17	1
1313	CG12796	2.58834e-17	1
1315	CG12814	2.58834e-17	1
1316	CG12817	2.58834e-17	1
1319	CG12824	2.58834e-17	1
1320	CG12825	2.58834e-17	1
1321	CG12826	2.58834e-17	1
1322	CG12828	2.58834e-17	1
1323	CG12831	2.58834e-17	1
1324	CG12836	2.58834e-17	1
1326	CG12849	2.58834e-17	1
1328	CG12853	2.58834e-17	1
1332	CG12860	2.58834e-17	1
1333	CG12861	2.58834e-17	1
1334	CG12862	2.58834e-17	1
1335	CG12863	2.58834e-17	1
1336	CG12866	2.58834e-17	1
1338	CG12869	2.58834e-17	1
1339	CG1287	2.58834e-17	1
1341	CG1288	2.58834e-17	1
1342	CG12880	2.58834e-17	1
1343	CG12883	2.58834e-17	1
1344	CG12885	2.58834e-17	1
1347	CG12898	2.58834e-17	1
1348	CG12907	2.58834e-17	1
1349	CG12909	2.58834e-17	1
1351	CG12910	2.58834e-17	1
1352	CG12911	2.58834e-17	1
1354	CG12914	2.58834e-17	1
1355	CG12917	2.58834e-17	1
1356	CG12920	2.58834e-17	1
1357	CG12923	2.58834e-17	1
1360	CG12934	2.58834e-17	1
1361	CG12935	2.58834e-17	1
1362	CG12942	2.58834e-17	1
1364	CG12947	2.58834e-17	1
1365	CG12948	2.58834e-17	1
1367	CG12951	2.58834e-17	1
1368	CG12963	2.58834e-17	1
1369	CG12964	2.58834e-17	1
1370	CG12970	2.58834e-17	1
1374	CG12983	2.58834e-17	1
1375	CG12984	2.58834e-17	1
1376	CG12985	2.58834e-17	1
1377	CG12986	2.58834e-17	1
1378	CG1299	2.58834e-17	1
1379	CG12990	2.58834e-17	1
1381	CG12992	2.58834e-17	1
1383	CG12995	2.58834e-17	1
1384	CG12998	2.58834e-17	1
1385	CG13000	2.58834e-17	1
1387	CG13002	2.58834e-17	1
1391	CG13008	2.58834e-17	1
1392	CG13010	2.58834e-17	1
1393	CG13012	2.58834e-17	1
1395	CG13016	2.58834e-17	1
1397	CG13021	2.58834e-17	1
1398	CG13022	2.58834e-17	1
1399	CG13023	2.58834e-17	1
1400	CG13024	2.58834e-17	1
1402	CG13026	2.58834e-17	1
1403	CG13028	2.58834e-17	1
1404	CG13029	2.58834e-17	1
1405	CG13031	2.58834e-17	1
1406	CG13032	2.58834e-17	1
1407	CG13033	2.58834e-17	1
1408	CG13038	2.58834e-17	1
1409	CG1304	2.58834e-17	1
1410	CG13040	2.58834e-17	1
1411	CG13041	2.58834e-17	1
1412	CG13042	2.58834e-17	1
1413	CG13043	2.58834e-17	1
1414	CG13044	2.58834e-17	1
1415	CG13045	2.58834e-17	1
1416	CG13046	2.58834e-17	1
1417	CG13047	2.58834e-17	1
1418	CG13048	2.58834e-17	1
1419	CG13049	2.58834e-17	1
1420	CG13050	2.58834e-17	1
1422	CG13053	2.58834e-17	1
1425	CG13056	2.58834e-17	1
1426	CG13058	2.58834e-17	1
1427	CG13059	2.58834e-17	1
1428	CG13060	2.58834e-17	1
1429	CG13062	2.58834e-17	1
1430	CG13063	2.58834e-17	1
1431	CG13064	2.58834e-17	1
1432	CG13065	2.58834e-17	1
1433	CG13067	2.58834e-17	1
1434	CG13068	2.58834e-17	1
1435	CG13069	2.58834e-17	1
1437	CG13070	2.58834e-17	1
1438	CG13071	2.58834e-17	1
1439	CG13073	2.58834e-17	1
1441	CG13075	2.58834e-17	1
1442	CG13077	2.58834e-17	1
1443	CG13078	2.58834e-17	1
1444	CG13081	2.58834e-17	1
1445	CG13082	2.58834e-17	1
1446	CG13083	2.58834e-17	1
1447	CG13084	2.58834e-17	1
1448	CG13085	2.58834e-17	1
1450	CG13088	2.58834e-17	1
1452	CG13090	2.58834e-17	1
1453	CG13091	2.58834e-17	1
1454	CG13096	2.58834e-17	1
1456	CG13101	2.58834e-17	1
1457	CG13102	2.58834e-17	1
1460	CG13110	2.58834e-17	1
1461	CG13113	2.58834e-17	1
1462	CG13114	2.58834e-17	1
1463	CG13116	2.58834e-17	1
1464	CG13117	2.58834e-17	1
1465	CG13123	2.58834e-17	1
1468	CG13127	2.58834e-17	1
1469	CG13131	2.58834e-17	1
1470	CG13133	2.58834e-17	1
1471	CG13135	2.58834e-17	1
1472	CG13137	2.58834e-17	1
1473	CG13138	2.58834e-17	1
1474	CG1314	2.58834e-17	1
1475	CG13144	2.58834e-17	1
1477	CG1315	2.58834e-17	1
1479	CG13154	2.58834e-17	1
1480	CG13155	2.58834e-17	1
1481	CG13157	2.58834e-17	1
1482	CG13159	2.58834e-17	1
1485	CG13163	2.58834e-17	1
1486	CG13168	2.58834e-17	1
1488	CG13170	2.58834e-17	1
1489	CG13171	2.58834e-17	1
1490	CG13177	2.58834e-17	1
1491	CG13183	2.58834e-17	1
1493	CG13186	2.58834e-17	1
1494	CG13188	2.58834e-17	1
1496	CG13192	2.58834e-17	1
1497	CG13193	2.58834e-17	1
1498	CG13196	2.58834e-17	1
1501	CG13202	2.58834e-17	1
1504	CG13215	2.58834e-17	1
1505	CG13216	2.58834e-17	1
1506	CG13217	2.58834e-17	1
1507	CG13218	2.58834e-17	1
1509	CG13223	2.58834e-17	1
1510	CG13226	2.58834e-17	1
1511	CG13227	2.58834e-17	1
1513	CG13230	2.58834e-17	1
1514	CG13231	2.58834e-17	1
1515	CG13239	2.58834e-17	1
1516	CG1324	2.58834e-17	1
1517	CG13243	2.58834e-17	1
1518	CG13244	2.58834e-17	1
1519	CG13247	2.58834e-17	1
1521	CG13250	2.58834e-17	1
1522	CG13251	2.58834e-17	1
1525	CG13258	2.58834e-17	1
1526	CG13272	2.58834e-17	1
1527	CG13280	2.58834e-17	1
1528	CG13282	2.58834e-17	1
1529	CG13283	2.58834e-17	1
1531	CG13285	2.58834e-17	1
1532	CG13287	2.58834e-17	1
1533	CG13288	2.58834e-17	1
1536	CG13296	2.58834e-17	1
1538	CG13299	2.58834e-17	1
1540	CG13305	2.58834e-17	1
1541	CG13306	2.58834e-17	1
1542	CG13308	2.58834e-17	1
1543	CG13309	2.58834e-17	1
1544	CG13310	2.58834e-17	1
1545	CG13311	2.58834e-17	1
1546	CG13312	2.58834e-17	1
1547	CG13313	2.58834e-17	1
1548	CG13314	2.58834e-17	1
1549	CG13315	2.58834e-17	1
1550	CG13318	2.58834e-17	1
1551	CG13319	2.58834e-17	1
1552	CG13321	2.58834e-17	1
1554	CG13323	2.58834e-17	1
1555	CG13324	2.58834e-17	1
1556	CG13325	2.58834e-17	1
1557	CG13326	2.58834e-17	1
1558	CG13330	2.58834e-17	1
1559	CG13331	2.58834e-17	1
1560	CG13332	2.58834e-17	1
1561	CG13334	2.58834e-17	1
1562	CG13337	2.58834e-17	1
1565	CG13358	2.58834e-17	1
1566	CG13359	2.58834e-17	1
1567	CG13360	2.58834e-17	1
1568	CG13361	2.58834e-17	1
1569	CG13362	2.58834e-17	1
1574	CG13369	2.58834e-17	1
1575	CG13373	2.58834e-17	1
1577	CG13376	2.58834e-17	1
1578	CG13377	2.58834e-17	1
1580	CG13385	2.58834e-17	1
1581	CG13386	2.58834e-17	1
1582	CG1339	2.58834e-17	1
1588	CG13403	2.58834e-17	1
1590	CG13405	2.58834e-17	1
1591	CG13407	2.58834e-17	1
1594	CG13423	2.58834e-17	1
1595	CG13426	2.58834e-17	1
1596	CG13427	2.58834e-17	1
1597	CG13428	2.58834e-17	1
1598	CG13436	2.58834e-17	1
1599	CG13437	2.58834e-17	1
1601	CG13442	2.58834e-17	1
1602	CG13443	2.58834e-17	1
1603	CG13445	2.58834e-17	1
1604	CG13449	2.58834e-17	1
1605	CG13454	2.58834e-17	1
1606	CG13455	2.58834e-17	1
1607	CG13457	2.58834e-17	1
1608	CG13458	2.58834e-17	1
1609	CG13460	2.58834e-17	1
1610	CG13461	2.58834e-17	1
1611	CG13463	2.58834e-17	1
1612	CG13465	2.58834e-17	1
1614	CG13473	2.58834e-17	1
1615	CG13474	2.58834e-17	1
1616	CG13476	2.58834e-17	1
1617	CG13477	2.58834e-17	1
1620	CG13484	2.58834e-17	1
1621	CG13488	2.58834e-17	1
1622	CG13492	2.58834e-17	1
1623	CG13494	2.58834e-17	1
1624	CG13500	2.58834e-17	1
1625	CG13501	2.58834e-17	1
1626	CG13502	2.58834e-17	1
1628	CG13516	2.58834e-17	1
1630	CG13527	2.58834e-17	1
1631	CG13531	2.58834e-17	1
1633	CG13538	2.58834e-17	1
1634	CG13539	2.58834e-17	1
1635	CG1354	2.58834e-17	1
1636	CG13540	2.58834e-17	1
1637	CG13541	2.58834e-17	1
1638	CG13544	2.58834e-17	1
1639	CG13545	2.58834e-17	1
1642	CG13558	2.58834e-17	1
1643	CG13559	2.58834e-17	1
1644	CG13560	2.58834e-17	1
1645	CG13561	2.58834e-17	1
1646	CG13562	2.58834e-17	1
1647	CG13563	2.58834e-17	1
1648	CG13564	2.58834e-17	1
1649	CG13565	2.58834e-17	1
1650	CG13566	2.58834e-17	1
1651	CG13575	2.58834e-17	1
1652	CG13577	2.58834e-17	1
1653	CG13578	2.58834e-17	1
1656	CG13581	2.58834e-17	1
1659	CG13589	2.58834e-17	1
1660	CG13590	2.58834e-17	1
1662	CG13599	2.58834e-17	1
1668	CG13606	2.58834e-17	1
1669	CG13607	2.58834e-17	1
1670	CG13609	2.58834e-17	1
1671	CG13611	2.58834e-17	1
1672	CG13613	2.58834e-17	1
1673	CG13614	2.58834e-17	1
1674	CG13615	2.58834e-17	1
1675	CG13616	2.58834e-17	1
1676	CG13617	2.58834e-17	1
1677	CG13618	2.58834e-17	1
1678	CG13622	2.58834e-17	1
1681	CG13625	2.58834e-17	1
1682	CG13627	2.58834e-17	1
1685	CG13634	2.58834e-17	1
1686	CG13639	2.58834e-17	1
1687	CG13640	2.58834e-17	1
1688	CG13641	2.58834e-17	1
1689	CG13643	2.58834e-17	1
1690	CG13646	2.58834e-17	1
1692	CG13653	2.58834e-17	1
1694	CG13658	2.58834e-17	1
1695	CG13659	2.58834e-17	1
1696	CG13663	2.58834e-17	1
1698	CG13670	2.58834e-17	1
1699	CG13671	2.58834e-17	1
1702	CG13676	2.58834e-17	1
1703	CG13678	2.58834e-17	1
1704	CG13679	2.58834e-17	1
1705	CG1368	2.58834e-17	1
1707	CG13689	2.58834e-17	1
1708	CG13690	2.58834e-17	1
1709	CG13692	2.58834e-17	1
1710	CG13693	2.58834e-17	1
1711	CG13694	2.58834e-17	1
1713	CG13699	2.58834e-17	1
1714	CG13700	2.58834e-17	1
1715	CG13704	2.58834e-17	1
1716	CG13705	2.58834e-17	1
1718	CG13708	2.58834e-17	1
1720	CG13711	2.58834e-17	1
1721	CG13712	2.58834e-17	1
1722	CG13716	2.58834e-17	1
1723	CG13720	2.58834e-17	1
1724	CG13721	2.58834e-17	1
1725	CG13722	2.58834e-17	1
1726	CG13723	2.58834e-17	1
1727	CG13724	2.58834e-17	1
1728	CG13725	2.58834e-17	1
1729	CG13727	2.58834e-17	1
1732	CG13733	2.58834e-17	1
1734	CG13738	2.58834e-17	1
1737	CG13742	2.58834e-17	1
1739	CG13744	2.58834e-17	1
1740	CG13747	2.58834e-17	1
1741	CG13748	2.58834e-17	1
1742	CG13749	2.58834e-17	1
1744	CG13759	2.58834e-17	1
1746	CG13766	2.58834e-17	1
1748	CG13773	2.58834e-17	1
1749	CG13775	2.58834e-17	1
1751	CG13786	2.58834e-17	1
1754	CG13795	2.58834e-17	1
1755	CG13796	2.58834e-17	1
1756	CG13801	2.58834e-17	1
1757	CG13806	2.58834e-17	1
1759	CG13810	2.58834e-17	1
1760	CG13813	2.58834e-17	1
1761	CG13827	2.58834e-17	1
1762	CG13829	2.58834e-17	1
1764	CG13833	2.58834e-17	1
1765	CG13837	2.58834e-17	1
1766	CG13838	2.58834e-17	1
1767	CG13840	2.58834e-17	1
1770	CG13843	2.58834e-17	1
1771	CG13847	2.58834e-17	1
1773	CG13855	2.58834e-17	1
1774	CG13856	2.58834e-17	1
1776	CG13862	2.58834e-17	1
1780	CG1387	2.58834e-17	1
1781	CG13870	2.58834e-17	1
1782	CG13871	2.58834e-17	1
1783	CG13872	2.58834e-17	1
1784	CG13875	2.58834e-17	1
1785	CG13876	2.58834e-17	1
1786	CG13877	2.58834e-17	1
1787	CG13884	2.58834e-17	1
1789	CG13889	2.58834e-17	1
1791	CG13891	2.58834e-17	1
1793	CG13894	2.58834e-17	1
1795	CG13896	2.58834e-17	1
1796	CG13898	2.58834e-17	1
1797	CG13900	2.58834e-17	1
1798	CG13901	2.58834e-17	1
1799	CG13902	2.58834e-17	1
1800	CG13905	2.58834e-17	1
1802	CG13912	2.58834e-17	1
1807	CG13924	2.58834e-17	1
1808	CG13926	2.58834e-17	1
1810	CG13930	2.58834e-17	1
1811	CG13931	2.58834e-17	1
1814	CG1394	2.58834e-17	1
1815	CG13946	2.58834e-17	1
1816	CG13947	2.58834e-17	1
1817	CG13949	2.58834e-17	1
1818	CG13950	2.58834e-17	1
1820	CG13955	2.58834e-17	1
1822	CG13962	2.58834e-17	1
1823	CG13965	2.58834e-17	1
1824	CG13970	2.58834e-17	1
1825	CG13972	2.58834e-17	1
1826	CG13978	2.58834e-17	1
1828	CG13983	2.58834e-17	1
1829	CG13984	2.58834e-17	1
1830	CG13989	2.58834e-17	1
1832	CG13991	2.58834e-17	1
1837	CG13996	2.58834e-17	1
1838	CG13998	2.58834e-17	1
1839	CG13999	2.58834e-17	1
1841	CG14005	2.58834e-17	1
1842	CG14006	2.58834e-17	1
1843	CG14007	2.58834e-17	1
1845	CG14011	2.58834e-17	1
1846	CG14013	2.58834e-17	1
1847	CG14014	2.58834e-17	1
1849	CG14017	2.58834e-17	1
1851	CG14020	2.58834e-17	1
1852	CG14022	2.58834e-17	1
1854	CG14034	2.58834e-17	1
1857	CG14044	2.58834e-17	1
1860	CG14053	2.58834e-17	1
1861	CG14054	2.58834e-17	1
1862	CG14057	2.58834e-17	1
1863	CG14062	2.58834e-17	1
1864	CG14069	2.58834e-17	1
1865	CG1407	2.58834e-17	1
1866	CG14070	2.58834e-17	1
1867	CG14071	2.58834e-17	1
1870	CG14074	2.58834e-17	1
1871	CG14075	2.58834e-17	1
1872	CG14077	2.58834e-17	1
1873	CG14079	2.58834e-17	1
1875	CG14085	2.58834e-17	1
1876	CG14086	2.58834e-17	1
1877	CG14088	2.58834e-17	1
1878	CG14089	2.58834e-17	1
1879	CG1409	2.58834e-17	1
1880	CG14095	2.58834e-17	1
1881	CG14096	2.58834e-17	1
1883	CG14102	2.58834e-17	1
1884	CG14103	2.58834e-17	1
1886	CG14105	2.58834e-17	1
1887	CG14106	2.58834e-17	1
1888	CG14107	2.58834e-17	1
1889	CG14109	2.58834e-17	1
1890	CG14110	2.58834e-17	1
1891	CG14111	2.58834e-17	1
1892	CG14113	2.58834e-17	1
1893	CG14115	2.58834e-17	1
1894	CG14117	2.58834e-17	1
1895	CG14118	2.58834e-17	1
1896	CG14120	2.58834e-17	1
1897	CG14125	2.58834e-17	1
1898	CG14128	2.58834e-17	1
1900	CG14131	2.58834e-17	1
1901	CG14132	2.58834e-17	1
1902	CG14135	2.58834e-17	1
1903	CG14137	2.58834e-17	1
1905	CG14142	2.58834e-17	1
1906	CG14143	2.58834e-17	1
1908	CG14151	2.58834e-17	1
1910	CG14154	2.58834e-17	1
1912	CG14160	2.58834e-17	1
1913	CG14174	2.58834e-17	1
1914	CG14177	2.58834e-17	1
1915	CG1418	2.58834e-17	1
1916	CG14182	2.58834e-17	1
1919	CG14185	2.58834e-17	1
1921	CG14187	2.58834e-17	1
1922	CG14190	2.58834e-17	1
1923	CG14191	2.58834e-17	1
1925	CG14195	2.58834e-17	1
1928	CG14204	2.58834e-17	1
1929	CG14205	2.58834e-17	1
1931	CG1421	2.58834e-17	1
1932	CG14210	2.58834e-17	1
1933	CG14212	2.58834e-17	1
1935	CG14218	2.58834e-17	1
1939	CG14223	2.58834e-17	1
1944	CG14232	2.58834e-17	1
1946	CG14237	2.58834e-17	1
1947	CG14238	2.58834e-17	1
1948	CG14244	2.58834e-17	1
1949	CG14245	2.58834e-17	1
1950	CG14246	2.58834e-17	1
1952	CG14252	2.58834e-17	1
1953	CG14253	2.58834e-17	1
1954	CG14257	2.58834e-17	1
1955	CG14258	2.58834e-17	1
1956	CG14259	2.58834e-17	1
1957	CG14260	2.58834e-17	1
1958	CG14262	2.58834e-17	1
1959	CG14265	2.58834e-17	1
1960	CG14269	2.58834e-17	1
1962	CG14270	2.58834e-17	1
1965	CG14275	2.58834e-17	1
1966	CG14277	2.58834e-17	1
1968	CG14280	2.58834e-17	1
1969	CG14282	2.58834e-17	1
1970	CG14285	2.58834e-17	1
1971	CG14286	2.58834e-17	1
1972	CG14291	2.58834e-17	1
1973	CG14292	2.58834e-17	1
1974	CG14297	2.58834e-17	1
1975	CG14298	2.58834e-17	1
1977	CG14300	2.58834e-17	1
1978	CG14301	2.58834e-17	1
1979	CG14302	2.58834e-17	1
1980	CG14304	2.58834e-17	1
1981	CG14305	2.58834e-17	1
1982	CG14309	2.58834e-17	1
1983	CG14310	2.58834e-17	1
1985	CG14313	2.58834e-17	1
1987	CG14315	2.58834e-17	1
1988	CG14316	2.58834e-17	1
1992	CG14323	2.58834e-17	1
1993	CG14324	2.58834e-17	1
1994	CG14325	2.58834e-17	1
1995	CG14326	2.58834e-17	1
1996	CG14327	2.58834e-17	1
1997	CG14329	2.58834e-17	1
1998	CG14330	2.58834e-17	1
1999	CG14331	2.58834e-17	1
2000	CG14332	2.58834e-17	1
2001	CG14339	2.58834e-17	1
2002	CG1434	2.58834e-17	1
2004	CG14341	2.58834e-17	1
2005	CG14342	2.58834e-17	1
2006	CG14346	2.58834e-17	1
2009	CG14354	2.58834e-17	1
2010	CG14355	2.58834e-17	1
2011	CG14356	2.58834e-17	1
2012	CG14357	2.58834e-17	1
2013	CG14362	2.58834e-17	1
2014	CG14367	2.58834e-17	1
2016	CG14370	2.58834e-17	1
2018	CG14374	2.58834e-17	1
2019	CG14377	2.58834e-17	1
2020	CG14380	2.58834e-17	1
2021	CG14383	2.58834e-17	1
2022	CG14384	2.58834e-17	1
2023	CG14391	2.58834e-17	1
2024	CG14395	2.58834e-17	1
2025	CG14397	2.58834e-17	1
2027	CG14400	2.58834e-17	1
2028	CG14401	2.58834e-17	1
2029	CG14402	2.58834e-17	1
2030	CG14406	2.58834e-17	1
2033	CG1441	2.58834e-17	1
2034	CG14410	2.58834e-17	1
2037	CG14416	2.58834e-17	1
2038	CG14417	2.58834e-17	1
2039	CG14418	2.58834e-17	1
2040	CG14419	2.58834e-17	1
2041	CG14420	2.58834e-17	1
2042	CG14421	2.58834e-17	1
2043	CG14422	2.58834e-17	1
2044	CG14423	2.58834e-17	1
2045	CG14424	2.58834e-17	1
2046	CG14427	2.58834e-17	1
2048	CG14434	2.58834e-17	1
2056	CG14443	2.58834e-17	1
2059	CG14448	2.58834e-17	1
2061	CG14451	2.58834e-17	1
2062	CG14452	2.58834e-17	1
2063	CG14453	2.58834e-17	1
2064	CG14454	2.58834e-17	1
2065	CG14455	2.58834e-17	1
2066	CG14456	2.58834e-17	1
2067	CG14457	2.58834e-17	1
2076	CG14488	2.58834e-17	1
2077	CG14490	2.58834e-17	1
2078	CG14491	2.58834e-17	1
2079	CG14492	2.58834e-17	1
2080	CG14495	2.58834e-17	1
2081	CG14499	2.58834e-17	1
2082	CG14500	2.58834e-17	1
2085	CG14506	2.58834e-17	1
2086	CG14507	2.58834e-17	1
2087	CG14508	2.58834e-17	1
2089	CG14511	2.58834e-17	1
2090	CG14512	2.58834e-17	1
2091	CG14515	2.58834e-17	1
2093	CG14518	2.58834e-17	1
2095	CG14523	2.58834e-17	1
2096	CG14526	2.58834e-17	1
2097	CG14527	2.58834e-17	1
2098	CG14528	2.58834e-17	1
2099	CG14529	2.58834e-17	1
2101	CG14537	2.58834e-17	1
2102	CG14540	2.58834e-17	1
2103	CG14543	2.58834e-17	1
2104	CG14544	2.58834e-17	1
2105	CG14545	2.58834e-17	1
2106	CG14546	2.58834e-17	1
2107	CG14551	2.58834e-17	1
2108	CG14556	2.58834e-17	1
2109	CG14561	2.58834e-17	1
2110	CG14562	2.58834e-17	1
2111	CG14563	2.58834e-17	1
2112	CG14564	2.58834e-17	1
2113	CG14565	2.58834e-17	1
2114	CG14566	2.58834e-17	1
2115	CG14567	2.58834e-17	1
2116	CG14568	2.58834e-17	1
2117	CG14569	2.58834e-17	1
2118	CG14572	2.58834e-17	1
2119	CG14573	2.58834e-17	1
2120	CG14579	2.58834e-17	1
2121	CG14589	2.58834e-17	1
2122	CG14590	2.58834e-17	1
2124	CG14598	2.58834e-17	1
2125	CG14605	2.58834e-17	1
2127	CG14607	2.58834e-17	1
2128	CG14608	2.58834e-17	1
2131	CG14610	2.58834e-17	1
2136	CG14621	2.58834e-17	1
2137	CG14624	2.58834e-17	1
2138	CG14625	2.58834e-17	1
2140	CG14627	2.58834e-17	1
2141	CG14628	2.58834e-17	1
2144	CG14630	2.58834e-17	1
2145	CG14631	2.58834e-17	1
2146	CG14634	2.58834e-17	1
2147	CG14635	2.58834e-17	1
2148	CG14636	2.58834e-17	1
2150	CG14642	2.58834e-17	1
2151	CG14644	2.58834e-17	1
2152	CG14645	2.58834e-17	1
2156	CG14651	2.58834e-17	1
2157	CG14655	2.58834e-17	1
2159	CG14659	2.58834e-17	1
2160	CG14661	2.58834e-17	1
2162	CG14664	2.58834e-17	1
2164	CG14668	2.58834e-17	1
2167	CG14676	2.58834e-17	1
2168	CG1468	2.58834e-17	1
2170	CG14684	2.58834e-17	1
2173	CG14689	2.58834e-17	1
2174	CG14691	2.58834e-17	1
2175	CG14692	2.58834e-17	1
2176	CG14693	2.58834e-17	1
2177	CG14694	2.58834e-17	1
2178	CG14695	2.58834e-17	1
2179	CG14696	2.58834e-17	1
2181	CG14708	2.58834e-17	1
2182	CG14710	2.58834e-17	1
2186	CG14717	2.58834e-17	1
2187	CG14718	2.58834e-17	1
2188	CG14720	2.58834e-17	1
2190	CG14722	2.58834e-17	1
2191	CG14731	2.58834e-17	1
2192	CG14736	2.58834e-17	1
2193	CG14739	2.58834e-17	1
2194	CG14740	2.58834e-17	1
2195	CG14742	2.58834e-17	1
2196	CG14743	2.58834e-17	1
2199	CG14752	2.58834e-17	1
2200	CG14756	2.58834e-17	1
2202	CG14759	2.58834e-17	1
2203	CG14760	2.58834e-17	1
2205	CG14763	2.58834e-17	1
2208	CG14770	2.58834e-17	1
2210	CG14778	2.58834e-17	1
2211	CG14780	2.58834e-17	1
2212	CG14785	2.58834e-17	1
2214	CG14787	2.58834e-17	1
2216	CG14797	2.58834e-17	1
2217	CG14798	2.58834e-17	1
2218	CG14803	2.58834e-17	1
2221	CG14810	2.58834e-17	1
2222	CG14811	2.58834e-17	1
2224	CG14814	2.58834e-17	1
2227	CG14820	2.58834e-17	1
2229	CG14826	2.58834e-17	1
2230	CG14829	2.58834e-17	1
2232	CG14834	2.58834e-17	1
2233	CG14835	2.58834e-17	1
2235	CG14838	2.58834e-17	1
2236	CG14839	2.58834e-17	1
2238	CG14841	2.58834e-17	1
2239	CG14850	2.58834e-17	1
2240	CG14851	2.58834e-17	1
2241	CG14852	2.58834e-17	1
2243	CG14854	2.58834e-17	1
2244	CG14855	2.58834e-17	1
2245	CG14856	2.58834e-17	1
2246	CG14857	2.58834e-17	1
2248	CG14860	2.58834e-17	1
2249	CG14861	2.58834e-17	1
2250	CG14864	2.58834e-17	1
2251	CG14866	2.58834e-17	1
2253	CG14870	2.58834e-17	1
2254	CG14877	2.58834e-17	1
2255	CG14879	2.58834e-17	1
2256	CG14880	2.58834e-17	1
2257	CG14881	2.58834e-17	1
2258	CG14882	2.58834e-17	1
2259	CG14883	2.58834e-17	1
2260	CG14891	2.58834e-17	1
2262	CG14893	2.58834e-17	1
2265	CG14903	2.58834e-17	1
2266	CG14905	2.58834e-17	1
2268	CG14907	2.58834e-17	1
2269	CG14913	2.58834e-17	1
2270	CG14915	2.58834e-17	1
2272	CG14921	2.58834e-17	1
2274	CG14929	2.58834e-17	1
2275	CG14930	2.58834e-17	1
2276	CG14931	2.58834e-17	1
2277	CG14932	2.58834e-17	1
2278	CG14933	2.58834e-17	1
2279	CG14937	2.58834e-17	1
2280	CG1494	2.58834e-17	1
2282	CG14946	2.58834e-17	1
2283	CG14947	2.58834e-17	1
2284	CG14949	2.58834e-17	1
2285	CG14957	2.58834e-17	1
2286	CG14958	2.58834e-17	1
2288	CG14961	2.58834e-17	1
2289	CG14963	2.58834e-17	1
2290	CG14964	2.58834e-17	1
2291	CG14965	2.58834e-17	1
2292	CG14966	2.58834e-17	1
2294	CG14968	2.58834e-17	1
2295	CG14969	2.58834e-17	1
2297	CG14974	2.58834e-17	1
2300	CG14983	2.58834e-17	1
2301	CG14984	2.58834e-17	1
2302	CG14985	2.58834e-17	1
2304	CG14990	2.58834e-17	1
2307	CG15005	2.58834e-17	1
2308	CG15011	2.58834e-17	1
2310	CG15014	2.58834e-17	1
2312	CG15020	2.58834e-17	1
2314	CG15022	2.58834e-17	1
2315	CG15023	2.58834e-17	1
2316	CG15024	2.58834e-17	1
2317	CG15025	2.58834e-17	1
2318	CG15027	2.58834e-17	1
2319	CG1503	2.58834e-17	1
2320	CG15034	2.58834e-17	1
2321	CG15035	2.58834e-17	1
2322	CG15036	2.58834e-17	1
2324	CG15040	2.58834e-17	1
2326	CG15043	2.58834e-17	1
2327	CG15044	2.58834e-17	1
2328	CG15046	2.58834e-17	1
2329	CG15047	2.58834e-17	1
2330	CG15056	2.58834e-17	1
2332	CG15065	2.58834e-17	1
2333	CG15067	2.58834e-17	1
2334	CG15068	2.58834e-17	1
2335	CG15071	2.58834e-17	1
2336	CG15073	2.58834e-17	1
2337	CG15080	2.58834e-17	1
2342	CG15093	2.58834e-17	1
2347	CG15100	2.58834e-17	1
2348	CG15107	2.58834e-17	1
2349	CG15109	2.58834e-17	1
2351	CG15115	2.58834e-17	1
2352	CG15116	2.58834e-17	1
2355	CG15120	2.58834e-17	1
2356	CG15124	2.58834e-17	1
2357	CG15125	2.58834e-17	1
2358	CG15127	2.58834e-17	1
2359	CG15128	2.58834e-17	1
2361	CG15130	2.58834e-17	1
2362	CG15136	2.58834e-17	1
2363	CG15140	2.58834e-17	1
2365	CG15142	2.58834e-17	1
2366	CG15143	2.58834e-17	1
2368	CG15145	2.58834e-17	1
2369	CG15147	2.58834e-17	1
2370	CG15152	2.58834e-17	1
2371	CG15153	2.58834e-17	1
2372	CG15155	2.58834e-17	1
2375	CG15161	2.58834e-17	1
2377	CG15169	2.58834e-17	1
2378	CG15170	2.58834e-17	1
2379	CG15172	2.58834e-17	1
2380	CG15177	2.58834e-17	1
2381	CG1518	2.58834e-17	1
2382	CG15185	2.58834e-17	1
2383	CG15186	2.58834e-17	1
2384	CG15196	2.58834e-17	1
2385	CG15198	2.58834e-17	1
2386	CG15199	2.58834e-17	1
2387	CG15200	2.58834e-17	1
2389	CG15202	2.58834e-17	1
2391	CG15208	2.58834e-17	1
2394	CG15211	2.58834e-17	1
2395	CG15212	2.58834e-17	1
2396	CG15213	2.58834e-17	1
2397	CG15219	2.58834e-17	1
2398	CG15221	2.58834e-17	1
2399	CG15225	2.58834e-17	1
2400	CG15227	2.58834e-17	1
2402	CG15233	2.58834e-17	1
2405	CG15239	2.58834e-17	1
2406	CG15247	2.58834e-17	1
2408	CG15252	2.58834e-17	1
2409	CG15253	2.58834e-17	1
2410	CG15254	2.58834e-17	1
2411	CG15255	2.58834e-17	1
2413	CG15258	2.58834e-17	1
2414	CG15260	2.58834e-17	1
2415	CG15262	2.58834e-17	1
2416	CG15263	2.58834e-17	1
2417	CG15269	2.58834e-17	1
2419	CG15278	2.58834e-17	1
2420	CG15279	2.58834e-17	1
2421	CG15282	2.58834e-17	1
2422	CG15283	2.58834e-17	1
2423	CG15286	2.58834e-17	1
2424	CG1529	2.58834e-17	1
2425	CG15293	2.58834e-17	1
2426	CG15296	2.58834e-17	1
2427	CG15306	2.58834e-17	1
2428	CG15308	2.58834e-17	1
2431	CG15317	2.58834e-17	1
2432	CG1532	2.58834e-17	1
2434	CG15330	2.58834e-17	1
2435	CG15332	2.58834e-17	1
2437	CG15336	2.58834e-17	1
2438	CG15337	2.58834e-17	1
2439	CG15343	2.58834e-17	1
2440	CG15345	2.58834e-17	1
2441	CG15347	2.58834e-17	1
2442	CG15353	2.58834e-17	1
2444	CG15357	2.58834e-17	1
2445	CG15358	2.58834e-17	1
2446	CG15362	2.58834e-17	1
2448	CG15368	2.58834e-17	1
2451	CG15370	2.58834e-17	1
2452	CG15373	2.58834e-17	1
2453	CG15375	2.58834e-17	1
2456	CG15387	2.58834e-17	1
2458	CG15394	2.58834e-17	1
2460	CG15398	2.58834e-17	1
2461	CG15399	2.58834e-17	1
2462	CG15403	2.58834e-17	1
2463	CG15404	2.58834e-17	1
2464	CG15406	2.58834e-17	1
2465	CG15408	2.58834e-17	1
2466	CG15412	2.58834e-17	1
2468	CG15418	2.58834e-17	1
2469	CG1542	2.58834e-17	1
2470	CG15422	2.58834e-17	1
2471	CG15423	2.58834e-17	1
2472	CG15425	2.58834e-17	1
2473	CG15429	2.58834e-17	1
2476	CG15434	2.58834e-17	1
2478	CG15436	2.58834e-17	1
2479	CG15439	2.58834e-17	1
2480	CG1544	2.58834e-17	1
2482	CG15443	2.58834e-17	1
2483	CG15445	2.58834e-17	1
2484	CG15446	2.58834e-17	1
2487	CG15450	2.58834e-17	1
2488	CG15452	2.58834e-17	1
2490	CG15458	2.58834e-17	1
2491	CG15459	2.58834e-17	1
2492	CG15461	2.58834e-17	1
2493	CG15471	2.58834e-17	1
2494	CG15472	2.58834e-17	1
2496	CG15475	2.58834e-17	1
2498	CG15479	2.58834e-17	1
2499	CG15480	2.58834e-17	1
2501	CG15483	2.58834e-17	1
2502	CG15484	2.58834e-17	1
2503	CG15485	2.58834e-17	1
2504	CG15497	2.58834e-17	1
2505	CG15498	2.58834e-17	1
2507	CG15506	2.58834e-17	1
2508	CG15510	2.58834e-17	1
2509	CG15514	2.58834e-17	1
2510	CG15515	2.58834e-17	1
2511	CG15517	2.58834e-17	1
2514	CG15523	2.58834e-17	1
2515	CG15525	2.58834e-17	1
2516	CG15526	2.58834e-17	1
2517	CG15528	2.58834e-17	1
2518	CG15529	2.58834e-17	1
2519	CG15530	2.58834e-17	1
2520	CG15531	2.58834e-17	1
2521	CG15533	2.58834e-17	1
2522	CG15534	2.58834e-17	1
2523	CG15535	2.58834e-17	1
2524	CG15536	2.58834e-17	1
2526	CG15539	2.58834e-17	1
2528	CG15544	2.58834e-17	1
2529	CG15545	2.58834e-17	1
2530	CG15546	2.58834e-17	1
2532	CG15548	2.58834e-17	1
2533	CG15549	2.58834e-17	1
2534	CG15550	2.58834e-17	1
2536	CG15554	2.58834e-17	1
2537	CG15556	2.58834e-17	1
2539	CG15563	2.58834e-17	1
2540	CG15564	2.58834e-17	1
2541	CG15570	2.58834e-17	1
2542	CG15571	2.58834e-17	1
2543	CG15572	2.58834e-17	1
2544	CG15576	2.58834e-17	1
2545	CG15577	2.58834e-17	1
2546	CG15578	2.58834e-17	1
2547	CG15579	2.58834e-17	1
2548	CG15580	2.58834e-17	1
2549	CG15594	2.58834e-17	1
2550	CG15597	2.58834e-17	1
2551	CG15599	2.58834e-17	1
2554	CG15605	2.58834e-17	1
2555	CG1561	2.58834e-17	1
2556	CG15611	2.58834e-17	1
2557	CG15614	2.58834e-17	1
2558	CG15615	2.58834e-17	1
2559	CG15617	2.58834e-17	1
2560	CG15618	2.58834e-17	1
2561	CG15625	2.58834e-17	1
2563	CG15629	2.58834e-17	1
2565	CG15631	2.58834e-17	1
2566	CG15635	2.58834e-17	1
2567	CG15638	2.58834e-17	1
2568	CG15642	2.58834e-17	1
2570	CG15646	2.58834e-17	1
2571	CG15649	2.58834e-17	1
2572	CG15650	2.58834e-17	1
2574	CG15653	2.58834e-17	1
2575	CG15657	2.58834e-17	1
2577	CG15666	2.58834e-17	1
2578	CG15673	2.58834e-17	1
2579	CG15674	2.58834e-17	1
2580	CG15676	2.58834e-17	1
2581	CG15695	2.58834e-17	1
2582	CG15696	2.58834e-17	1
2585	CG15705	2.58834e-17	1
2589	CG15710	2.58834e-17	1
2590	CG15711	2.58834e-17	1
2591	CG15712	2.58834e-17	1
2594	CG15719	2.58834e-17	1
2596	CG15721	2.58834e-17	1
2599	CG15731	2.58834e-17	1
2600	CG15734	2.58834e-17	1
2602	CG15739	2.58834e-17	1
2603	CG15740	2.58834e-17	1
2604	CG15741	2.58834e-17	1
2605	CG15742	2.58834e-17	1
2607	CG15744	2.58834e-17	1
2609	CG1575	2.58834e-17	1
2610	CG15754	2.58834e-17	1
2611	CG15756	2.58834e-17	1
2613	CG15764	2.58834e-17	1
2615	CG15766	2.58834e-17	1
2616	CG15767	2.58834e-17	1
2619	CG15773	2.58834e-17	1
2621	CG15784	2.58834e-17	1
2622	CG15800	2.58834e-17	1
2625	CG15817	2.58834e-17	1
2626	CG15818	2.58834e-17	1
2627	CG1582	2.58834e-17	1
2628	CG15820	2.58834e-17	1
2630	CG15824	2.58834e-17	1
2631	CG15829	2.58834e-17	1
2632	CG15861	2.58834e-17	1
2634	CG15864	2.58834e-17	1
2635	CG15865	2.58834e-17	1
2636	CG15870	2.58834e-17	1
2637	CG15873	2.58834e-17	1
2638	CG15876	2.58834e-17	1
2640	CG15878	2.58834e-17	1
2641	CG15879	2.58834e-17	1
2642	CG15880	2.58834e-17	1
2644	CG15882	2.58834e-17	1
2645	CG15887	2.58834e-17	1
2646	CG15888	2.58834e-17	1
2651	CG15896	2.58834e-17	1
2652	CG15905	2.58834e-17	1
2654	CG15909	2.58834e-17	1
2656	CG15914	2.58834e-17	1
2658	CG15919	2.58834e-17	1
2660	CG15923	2.58834e-17	1
2661	CG15925	2.58834e-17	1
2662	CG15927	2.58834e-17	1
2666	CG1602	2.58834e-17	1
2667	CG1603	2.58834e-17	1
2673	CG1632	2.58834e-17	1
2677	CG1638	2.58834e-17	1
2686	CG1667	2.58834e-17	1
2688	CG16704	2.58834e-17	1
2689	CG1671	2.58834e-17	1
2690	CG16710	2.58834e-17	1
2692	CG16712	2.58834e-17	1
2693	CG16713	2.58834e-17	1
2694	CG16716	2.58834e-17	1
2696	CG16719	2.58834e-17	1
2698	CG16723	2.58834e-17	1
2699	CG16727	2.58834e-17	1
2700	CG1673	2.58834e-17	1
2702	CG16734	2.58834e-17	1
2703	CG16736	2.58834e-17	1
2705	CG1674	2.58834e-17	1
2706	CG16741	2.58834e-17	1
2708	CG16743	2.58834e-17	1
2711	CG16756	2.58834e-17	1
2713	CG16762	2.58834e-17	1
2715	CG16771	2.58834e-17	1
2716	CG16772	2.58834e-17	1
2717	CG16775	2.58834e-17	1
2722	CG16786	2.58834e-17	1
2723	CG16787	2.58834e-17	1
2724	CG16789	2.58834e-17	1
2725	CG16790	2.58834e-17	1
2727	CG16798	2.58834e-17	1
2728	CG16799	2.58834e-17	1
2729	CG16800	2.58834e-17	1
2731	CG16813	2.58834e-17	1
2732	CG16815	2.58834e-17	1
2735	CG16824	2.58834e-17	1
2736	CG16825	2.58834e-17	1
2739	CG16836	2.58834e-17	1
2740	CG16837	2.58834e-17	1
2741	CG16848	2.58834e-17	1
2742	CG16852	2.58834e-17	1
2743	CG16853	2.58834e-17	1
2747	CG16865	2.58834e-17	1
2749	CG16879	2.58834e-17	1
2751	CG16884	2.58834e-17	1
2752	CG16885	2.58834e-17	1
2753	CG16886	2.58834e-17	1
2754	CG16888	2.58834e-17	1
2755	CG16890	2.58834e-17	1
2757	CG16894	2.58834e-17	1
2758	CG16896	2.58834e-17	1
2759	CG16898	2.58834e-17	1
2760	CG1690	2.58834e-17	1
2762	CG16904	2.58834e-17	1
2763	CG16908	2.58834e-17	1
2764	CG16926	2.58834e-17	1
2772	CG16956	2.58834e-17	1
2774	CG16959	2.58834e-17	1
2775	CG16964	2.58834e-17	1
2776	CG16965	2.58834e-17	1
2779	CG16978	2.58834e-17	1
2781	CG1698	2.58834e-17	1
2782	CG16984	2.58834e-17	1
2785	CG16989	2.58834e-17	1
2786	CG16995	2.58834e-17	1
2787	CG16998	2.58834e-17	1
2789	CG17003	2.58834e-17	1
2790	CG17005	2.58834e-17	1
2791	CG1701	2.58834e-17	1
2792	CG17010	2.58834e-17	1
2793	CG17018	2.58834e-17	1
2797	CG17028	2.58834e-17	1
2800	CG17030	2.58834e-17	1
2803	CG17047	2.58834e-17	1
2804	CG17048	2.58834e-17	1
2811	CG17083	2.58834e-17	1
2812	CG17097	2.58834e-17	1
2813	CG17098	2.58834e-17	1
2815	CG17105	2.58834e-17	1
2818	CG17109	2.58834e-17	1
2819	CG17110	2.58834e-17	1
2821	CG17118	2.58834e-17	1
2822	CG17119	2.58834e-17	1
2824	CG17122	2.58834e-17	1
2826	CG17127	2.58834e-17	1
2827	CG17129	2.58834e-17	1
2828	CG17134	2.58834e-17	1
2829	CG17141	2.58834e-17	1
2830	CG17145	2.58834e-17	1
2831	CG17147	2.58834e-17	1
2832	CG17150	2.58834e-17	1
2833	CG17154	2.58834e-17	1
2834	CG17159	2.58834e-17	1
2837	CG17167	2.58834e-17	1
2839	CG17169	2.58834e-17	1
2840	CG17173	2.58834e-17	1
2841	CG17177	2.58834e-17	1
2844	CG17186	2.58834e-17	1
2845	CG17187	2.58834e-17	1
2846	CG17189	2.58834e-17	1
2847	CG17190	2.58834e-17	1
2848	CG17191	2.58834e-17	1
2849	CG17192	2.58834e-17	1
2851	CG17195	2.58834e-17	1
2852	CG17196	2.58834e-17	1
2853	CG17199	2.58834e-17	1
2855	CG17207	2.58834e-17	1
2856	CG17209	2.58834e-17	1
2857	CG17211	2.58834e-17	1
2858	CG17217	2.58834e-17	1
2859	CG17219	2.58834e-17	1
2860	CG1722	2.58834e-17	1
2861	CG17221	2.58834e-17	1
2862	CG17224	2.58834e-17	1
2863	CG17230	2.58834e-17	1
2865	CG17237	2.58834e-17	1
2866	CG17239	2.58834e-17	1
2867	CG1724	2.58834e-17	1
2868	CG17242	2.58834e-17	1
2869	CG17244	2.58834e-17	1
2871	CG17258	2.58834e-17	1
2872	CG17259	2.58834e-17	1
2873	CG17260	2.58834e-17	1
2874	CG17261	2.58834e-17	1
2875	CG17264	2.58834e-17	1
2876	CG17265	2.58834e-17	1
2877	CG17266	2.58834e-17	1
2878	CG17267	2.58834e-17	1
2880	CG17271	2.58834e-17	1
2883	CG17279	2.58834e-17	1
2884	CG17283	2.58834e-17	1
2885	CG17287	2.58834e-17	1
2886	CG17290	2.58834e-17	1
2889	CG17298	2.58834e-17	1
2890	CG17300	2.58834e-17	1
2895	CG17324	2.58834e-17	1
2896	CG17328	2.58834e-17	1
2897	CG17329	2.58834e-17	1
2901	CG17343	2.58834e-17	1
2902	CG17349	2.58834e-17	1
2903	CG17350	2.58834e-17	1
2904	CG17352	2.58834e-17	1
2905	CG17359	2.58834e-17	1
2908	CG17362	2.58834e-17	1
2911	CG17374	2.58834e-17	1
2912	CG17375	2.58834e-17	1
2913	CG17376	2.58834e-17	1
2914	CG17377	2.58834e-17	1
2917	CG17380	2.58834e-17	1
2919	CG17386	2.58834e-17	1
2920	CG17387	2.58834e-17	1
2921	CG17404	2.58834e-17	1
2922	CG17440	2.58834e-17	1
2923	CG17450	2.58834e-17	1
2926	CG17470	2.58834e-17	1
2927	CG17472	2.58834e-17	1
2928	CG17475	2.58834e-17	1
2929	CG17477	2.58834e-17	1
2931	CG1749	2.58834e-17	1
2939	CG17549	2.58834e-17	1
2941	CG17560	2.58834e-17	1
2942	CG17562	2.58834e-17	1
2946	CG17570	2.58834e-17	1
2947	CG17571	2.58834e-17	1
2948	CG17572	2.58834e-17	1
2950	CG17575	2.58834e-17	1
2951	CG17580	2.58834e-17	1
2953	CG17597	2.58834e-17	1
2955	CG17599	2.58834e-17	1
2957	CG17601	2.58834e-17	1
2958	CG17612	2.58834e-17	1
2959	CG17625	2.58834e-17	1
2960	CG17633	2.58834e-17	1
2962	CG17637	2.58834e-17	1
2963	CG1764	2.58834e-17	1
2965	CG17650	2.58834e-17	1
2967	CG17658	2.58834e-17	1
2970	CG17664	2.58834e-17	1
2971	CG17666	2.58834e-17	1
2972	CG17669	2.58834e-17	1
2973	CG17672	2.58834e-17	1
2975	CG17681	2.58834e-17	1
2978	CG17687	2.58834e-17	1
2981	CG17707	2.58834e-17	1
2984	CG17717	2.58834e-17	1
2988	CG1773	2.58834e-17	1
2989	CG17732	2.58834e-17	1
2992	CG17738	2.58834e-17	1
2994	CG1774	2.58834e-17	1
2995	CG17744	2.58834e-17	1
2997	CG17751	2.58834e-17	1
2998	CG17752	2.58834e-17	1
3001	CG17764	2.58834e-17	1
3004	CG17777	2.58834e-17	1
3006	CG17780	2.58834e-17	1
3007	CG17781	2.58834e-17	1
3008	CG17782	2.58834e-17	1
3009	CG17784	2.58834e-17	1
3011	CG17801	2.58834e-17	1
3013	CG17803	2.58834e-17	1
3015	CG17807	2.58834e-17	1
3017	CG17819	2.58834e-17	1
3018	CG17821	2.58834e-17	1
3019	CG17826	2.58834e-17	1
3020	CG17829	2.58834e-17	1
3021	CG17834	2.58834e-17	1
3025	CG17843	2.58834e-17	1
3027	CG17855	2.58834e-17	1
3028	CG17856	2.58834e-17	1
3030	CG1789	2.58834e-17	1
3033	CG17906	2.58834e-17	1
3034	CG1791	2.58834e-17	1
3036	CG17917	2.58834e-17	1
3037	CG17919	2.58834e-17	1
3038	CG1792	2.58834e-17	1
3039	CG17928	2.58834e-17	1
3040	CG17929	2.58834e-17	1
3041	CG17930	2.58834e-17	1
3043	CG17944	2.58834e-17	1
3044	CG17959	2.58834e-17	1
3045	CG17974	2.58834e-17	1
3047	CG17982	2.58834e-17	1
3049	CG17991	2.58834e-17	1
3050	CG17994	2.58834e-17	1
3052	CG17999	2.58834e-17	1
3053	CG18003	2.58834e-17	1
3055	CG1801	2.58834e-17	1
3056	CG18011	2.58834e-17	1
3058	CG18031	2.58834e-17	1
3060	CG1806	2.58834e-17	1
3061	CG18063	2.58834e-17	1
3062	CG18067	2.58834e-17	1
3064	CG18088	2.58834e-17	1
3065	CG1809	2.58834e-17	1
3066	CG18094	2.58834e-17	1
3067	CG18095	2.58834e-17	1
3068	CG18109	2.58834e-17	1
3070	CG18128	2.58834e-17	1
3071	CG18130	2.58834e-17	1
3073	CG18132	2.58834e-17	1
3075	CG18136	2.58834e-17	1
3078	CG18155	2.58834e-17	1
3080	CG18173	2.58834e-17	1
3081	CG18178	2.58834e-17	1
3082	CG18179	2.58834e-17	1
3083	CG18180	2.58834e-17	1
3084	CG18190	2.58834e-17	1
3085	CG18193	2.58834e-17	1
3087	CG18213	2.58834e-17	1
3088	CG18223	2.58834e-17	1
3089	CG18231	2.58834e-17	1
3090	CG18233	2.58834e-17	1
3091	CG18234	2.58834e-17	1
3092	CG1824	2.58834e-17	1
3093	CG18249	2.58834e-17	1
3094	CG18258	2.58834e-17	1
3096	CG18262	2.58834e-17	1
3098	CG18266	2.58834e-17	1
3100	CG18269	2.58834e-17	1
3101	CG1827	2.58834e-17	1
3102	CG18273	2.58834e-17	1
3103	CG18281	2.58834e-17	1
3104	CG18284	2.58834e-17	1
3106	CG18294	2.58834e-17	1
3107	CG18301	2.58834e-17	1
3108	CG18302	2.58834e-17	1
3109	CG18304	2.58834e-17	1
3110	CG18324	2.58834e-17	1
3111	CG18327	2.58834e-17	1
3112	CG18335	2.58834e-17	1
3113	CG18336	2.58834e-17	1
3114	CG18343	2.58834e-17	1
3115	CG1835	2.58834e-17	1
3116	CG18367	2.58834e-17	1
3117	CG18368	2.58834e-17	1
3118	CG18371	2.58834e-17	1
3120	CG18404	2.58834e-17	1
3121	CG18417	2.58834e-17	1
3122	CG18418	2.58834e-17	1
3123	CG18420	2.58834e-17	1
3125	CG18446	2.58834e-17	1
3126	CG18449	2.58834e-17	1
3128	CG1847	2.58834e-17	1
3129	CG18472	2.58834e-17	1
3130	CG18473	2.58834e-17	1
3131	CG18476	2.58834e-17	1
3132	CG18480	2.58834e-17	1
3133	CG18493	2.58834e-17	1
3134	CG1850	2.58834e-17	1
3137	CG18518	2.58834e-17	1
3138	CG18528	2.58834e-17	1
3139	CG18530	2.58834e-17	1
3140	CG18536	2.58834e-17	1
3141	CG18537	2.58834e-17	1
3142	CG18538	2.58834e-17	1
3144	CG18540	2.58834e-17	1
3145	CG18545	2.58834e-17	1
3146	CG18547	2.58834e-17	1
3148	CG18557	2.58834e-17	1
3149	CG18558	2.58834e-17	1
3150	CG18563	2.58834e-17	1
3152	CG18577	2.58834e-17	1
3153	CG18581	2.58834e-17	1
3154	CG18585	2.58834e-17	1
3155	CG18586	2.58834e-17	1
3156	CG18596	2.58834e-17	1
3158	CG18599	2.58834e-17	1
3159	CG18600	2.58834e-17	1
3160	CG18605	2.58834e-17	1
3161	CG18606	2.58834e-17	1
3162	CG18609	2.58834e-17	1
3165	CG18628	2.58834e-17	1
3166	CG18635	2.58834e-17	1
3168	CG18641	2.58834e-17	1
3169	CG18643	2.58834e-17	1
3170	CG18649	2.58834e-17	1
3172	CG18661	2.58834e-17	1
3173	CG18662	2.58834e-17	1
3174	CG18666	2.58834e-17	1
3175	CG18672	2.58834e-17	1
3176	CG18675	2.58834e-17	1
3177	CG1868	2.58834e-17	1
3179	CG18735	2.58834e-17	1
3180	CG18744	2.58834e-17	1
3181	CG18745	2.58834e-17	1
3182	CG18746	2.58834e-17	1
3185	CG18754	2.58834e-17	1
3186	CG18764	2.58834e-17	1
3187	CG18765	2.58834e-17	1
3190	CG18787	2.58834e-17	1
3191	CG18788	2.58834e-17	1
3192	CG18789	2.58834e-17	1
3193	CG18808	2.58834e-17	1
3195	CG18810	2.58834e-17	1
3197	CG18814	2.58834e-17	1
3200	CG18823	2.58834e-17	1
3201	CG1885	2.58834e-17	1
3202	CG18858	2.58834e-17	1
3203	CG18869	2.58834e-17	1
3204	CG18870	2.58834e-17	1
3206	CG1889	2.58834e-17	1
3208	CG1894	2.58834e-17	1
3214	CG1924	2.58834e-17	1
3216	CG1941	2.58834e-17	1
3217	CG1942	2.58834e-17	1
3219	CG1946	2.58834e-17	1
3220	CG1951	2.58834e-17	1
3221	CG1958	2.58834e-17	1
3223	CG1968	2.58834e-17	1
3226	CG1971	2.58834e-17	1
3227	CG1979	2.58834e-17	1
3229	CG1986	2.58834e-17	1
3230	CG1988	2.58834e-17	1
3232	CG1999	2.58834e-17	1
3234	CG2004	2.58834e-17	1
3235	CG2006	2.58834e-17	1
3237	CG2014	2.58834e-17	1
3241	CG2022	2.58834e-17	1
3244	CG2034	2.58834e-17	1
3246	CG2051	2.58834e-17	1
3247	CG2053	2.58834e-17	1
3251	CG2064	2.58834e-17	1
3252	CG2065	2.58834e-17	1
3253	CG2070	2.58834e-17	1
3257	CG2100	2.58834e-17	1
3258	CG2104	2.58834e-17	1
3259	CG2107	2.58834e-17	1
3260	CG2111	2.58834e-17	1
3261	CG2113	2.58834e-17	1
3263	CG2118	2.58834e-17	1
3264	CG2120	2.58834e-17	1
3265	CG2121	2.58834e-17	1
3266	CG2124	2.58834e-17	1
3269	CG2129	2.58834e-17	1
3271	CG2137	2.58834e-17	1
3274	CG2147	2.58834e-17	1
3275	CG2150	2.58834e-17	1
3276	CG2157	2.58834e-17	1
3280	CG2187	2.58834e-17	1
3282	CG2200	2.58834e-17	1
3284	CG2202	2.58834e-17	1
3285	CG2209	2.58834e-17	1
3290	CG2233	2.58834e-17	1
3294	CG2256	2.58834e-17	1
3296	CG2260	2.58834e-17	1
3298	CG2267	2.58834e-17	1
3302	CG2291	2.58834e-17	1
3303	CG2292	2.58834e-17	1
3304	CG2310	2.58834e-17	1
3306	CG2321	2.58834e-17	1
3307	CG2336	2.58834e-17	1
3309	CG2444	2.58834e-17	1
3314	CG2528	2.58834e-17	1
3315	CG2533	2.58834e-17	1
3317	CG2543	2.58834e-17	1
3319	CG2574	2.58834e-17	1
3320	CG2577	2.58834e-17	1
3323	CG2611	2.58834e-17	1
3324	CG2614	2.58834e-17	1
3325	CG2616	2.58834e-17	1
3326	CG2617	2.58834e-17	1
3327	CG2641	2.58834e-17	1
3328	CG2650	2.58834e-17	1
3329	CG2652	2.58834e-17	1
3332	CG2662	2.58834e-17	1
3334	CG2678	2.58834e-17	1
3336	CG2681	2.58834e-17	1
3337	CG2685	2.58834e-17	1
3342	CG2709	2.58834e-17	1
3343	CG2712	2.58834e-17	1
3344	CG2736	2.58834e-17	1
3346	CG2750	2.58834e-17	1
3349	CG2772	2.58834e-17	1
3350	CG2781	2.58834e-17	1
3353	CG2794	2.58834e-17	1
3355	CG2811	2.58834e-17	1
3356	CG2812	2.58834e-17	1
3357	CG2816	2.58834e-17	1
3359	CG2837	2.58834e-17	1
3361	CG2846	2.58834e-17	1
3363	CG2854	2.58834e-17	1
3364	CG2861	2.58834e-17	1
3367	CG2871	2.58834e-17	1
3368	CG2875	2.58834e-17	1
3369	CG2887	2.58834e-17	1
3370	CG2889	2.58834e-17	1
3371	CG2898	2.58834e-17	1
3372	CG2901	2.58834e-17	1
3375	CG2911	2.58834e-17	1
3381	CG2930	2.58834e-17	1
3384	CG2941	2.58834e-17	1
3386	CG2955	2.58834e-17	1
3388	CG2964	2.58834e-17	1
3390	CG2972	2.58834e-17	1
3391	CG2974	2.58834e-17	1
3392	CG2975	2.58834e-17	1
3394	CG2983	2.58834e-17	1
3395	CG2990	2.58834e-17	1
3398	CG30001	2.58834e-17	1
3399	CG30002	2.58834e-17	1
3401	CG30008	2.58834e-17	1
3404	CG30016	2.58834e-17	1
3406	CG30022	2.58834e-17	1
3407	CG30026	2.58834e-17	1
3408	CG30033	2.58834e-17	1
3409	CG30036	2.58834e-17	1
3410	CG30037	2.58834e-17	1
3411	CG30039	2.58834e-17	1
3412	CG30043	2.58834e-17	1
3413	CG30046	2.58834e-17	1
3414	CG30047	2.58834e-17	1
3415	CG30048	2.58834e-17	1
3416	CG30049	2.58834e-17	1
3417	CG30050	2.58834e-17	1
3421	CG30056	2.58834e-17	1
3422	CG30059	2.58834e-17	1
3423	CG30060	2.58834e-17	1
3424	CG30062	2.58834e-17	1
3425	CG30065	2.58834e-17	1
3427	CG30075	2.58834e-17	1
3428	CG30076	2.58834e-17	1
3430	CG30083	2.58834e-17	1
3431	CG30087	2.58834e-17	1
3432	CG30088	2.58834e-17	1
3435	CG30090	2.58834e-17	1
3436	CG30091	2.58834e-17	1
3437	CG30093	2.58834e-17	1
3439	CG30095	2.58834e-17	1
3441	CG30098	2.58834e-17	1
3442	CG30099	2.58834e-17	1
3444	CG30103	2.58834e-17	1
3445	CG30105	2.58834e-17	1
3446	CG30108	2.58834e-17	1
3447	CG30109	2.58834e-17	1
3449	CG30110	2.58834e-17	1
3450	CG30114	2.58834e-17	1
3454	CG3014	2.58834e-17	1
3455	CG30148	2.58834e-17	1
3458	CG30154	2.58834e-17	1
3459	CG30156	2.58834e-17	1
3460	CG30157	2.58834e-17	1
3462	CG30159	2.58834e-17	1
3464	CG30161	2.58834e-17	1
3466	CG30177	2.58834e-17	1
3467	CG30178	2.58834e-17	1
3469	CG30184	2.58834e-17	1
3471	CG30187	2.58834e-17	1
3472	CG30195	2.58834e-17	1
3473	CG30196	2.58834e-17	1
3475	CG30203	2.58834e-17	1
3476	CG3021	2.58834e-17	1
3477	CG30222	2.58834e-17	1
3478	CG30259	2.58834e-17	1
3479	CG30265	2.58834e-17	1
3480	CG30268	2.58834e-17	1
3481	CG30270	2.58834e-17	1
3482	CG30271	2.58834e-17	1
3483	CG30272	2.58834e-17	1
3484	CG30274	2.58834e-17	1
3485	CG30275	2.58834e-17	1
3487	CG30280	2.58834e-17	1
3488	CG30281	2.58834e-17	1
3489	CG30283	2.58834e-17	1
3492	CG30286	2.58834e-17	1
3493	CG30287	2.58834e-17	1
3494	CG30288	2.58834e-17	1
3495	CG30289	2.58834e-17	1
3496	CG30291	2.58834e-17	1
3497	CG3032	2.58834e-17	1
3498	CG30323	2.58834e-17	1
3499	CG30324	2.58834e-17	1
3500	CG30325	2.58834e-17	1
3501	CG30334	2.58834e-17	1
3502	CG30338	2.58834e-17	1
3503	CG30339	2.58834e-17	1
3504	CG30340	2.58834e-17	1
3507	CG30345	2.58834e-17	1
3509	CG30350	2.58834e-17	1
3510	CG30354	2.58834e-17	1
3511	CG30355	2.58834e-17	1
3512	CG30356	2.58834e-17	1
3513	CG30357	2.58834e-17	1
3514	CG3036	2.58834e-17	1
3515	CG30369	2.58834e-17	1
3516	CG30371	2.58834e-17	1
3518	CG30375	2.58834e-17	1
3519	CG30376	2.58834e-17	1
3521	CG30378	2.58834e-17	1
3522	CG30379	2.58834e-17	1
3523	CG3038	2.58834e-17	1
3524	CG30380	2.58834e-17	1
3525	CG30381	2.58834e-17	1
3527	CG30384	2.58834e-17	1
3528	CG30385	2.58834e-17	1
3530	CG30391	2.58834e-17	1
3533	CG30394	2.58834e-17	1
3534	CG30395	2.58834e-17	1
3535	CG30398	2.58834e-17	1
3536	CG3040	2.58834e-17	1
3537	CG30401	2.58834e-17	1
3538	CG30403	2.58834e-17	1
3539	CG30409	2.58834e-17	1
3540	CG30411	2.58834e-17	1
3541	CG30412	2.58834e-17	1
3542	CG30413	2.58834e-17	1
3543	CG30414	2.58834e-17	1
3546	CG30417	2.58834e-17	1
3550	CG30424	2.58834e-17	1
3551	CG30427	2.58834e-17	1
3553	CG30429	2.58834e-17	1
3554	CG30431	2.58834e-17	1
3555	CG30432	2.58834e-17	1
3556	CG30438	2.58834e-17	1
3557	CG30440	2.58834e-17	1
3558	CG30441	2.58834e-17	1
3559	CG30447	2.58834e-17	1
3560	CG3045	2.58834e-17	1
3561	CG30456	2.58834e-17	1
3562	CG30457	2.58834e-17	1
3563	CG30458	2.58834e-17	1
3566	CG30466	2.58834e-17	1
3567	CG30467	2.58834e-17	1
3568	CG30471	2.58834e-17	1
3569	CG30472	2.58834e-17	1
3570	CG30479	2.58834e-17	1
3571	CG30480	2.58834e-17	1
3572	CG30484	2.58834e-17	1
3573	CG30485	2.58834e-17	1
3574	CG30486	2.58834e-17	1
3575	CG30487	2.58834e-17	1
3578	CG30495	2.58834e-17	1
3579	CG30496	2.58834e-17	1
3580	CG30499	2.58834e-17	1
3582	CG3062	2.58834e-17	1
3587	CG3081	2.58834e-17	1
3588	CG3085	2.58834e-17	1
3589	CG3088	2.58834e-17	1
3593	CG31002	2.58834e-17	1
3594	CG31007	2.58834e-17	1
3595	CG31008	2.58834e-17	1
3596	CG31010	2.58834e-17	1
3598	CG31016	2.58834e-17	1
3599	CG31019	2.58834e-17	1
3600	CG31021	2.58834e-17	1
3602	CG31029	2.58834e-17	1
3604	CG31036	2.58834e-17	1
3605	CG31038	2.58834e-17	1
3607	CG31041	2.58834e-17	1
3608	CG31050	2.58834e-17	1
3609	CG31051	2.58834e-17	1
3610	CG31053	2.58834e-17	1
3611	CG31055	2.58834e-17	1
3612	CG3106	2.58834e-17	1
3614	CG31068	2.58834e-17	1
3616	CG31075	2.58834e-17	1
3617	CG31076	2.58834e-17	1
3618	CG31077	2.58834e-17	1
3621	CG31088	2.58834e-17	1
3622	CG31089	2.58834e-17	1
3623	CG31091	2.58834e-17	1
3624	CG31093	2.58834e-17	1
3625	CG31097	2.58834e-17	1
3626	CG31098	2.58834e-17	1
3627	CG31099	2.58834e-17	1
3628	CG31100	2.58834e-17	1
3629	CG31102	2.58834e-17	1
3630	CG31103	2.58834e-17	1
3631	CG31104	2.58834e-17	1
3632	CG31106	2.58834e-17	1
3633	CG31108	2.58834e-17	1
3636	CG31115	2.58834e-17	1
3641	CG31128	2.58834e-17	1
3642	CG31139	2.58834e-17	1
3644	CG31141	2.58834e-17	1
3647	CG31148	2.58834e-17	1
3648	CG31156	2.58834e-17	1
3649	CG31157	2.58834e-17	1
3650	CG31161	2.58834e-17	1
3651	CG3117	2.58834e-17	1
3652	CG31174	2.58834e-17	1
3653	CG31176	2.58834e-17	1
3654	CG31178	2.58834e-17	1
3656	CG31189	2.58834e-17	1
3660	CG31198	2.58834e-17	1
3661	CG31199	2.58834e-17	1
3662	CG31200	2.58834e-17	1
3663	CG31202	2.58834e-17	1
3664	CG31204	2.58834e-17	1
3665	CG31205	2.58834e-17	1
3666	CG31206	2.58834e-17	1
3667	CG31207	2.58834e-17	1
3668	CG3121	2.58834e-17	1
3670	CG31213	2.58834e-17	1
3671	CG31219	2.58834e-17	1
3672	CG31220	2.58834e-17	1
3676	CG31226	2.58834e-17	1
3678	CG3123	2.58834e-17	1
3679	CG31230	2.58834e-17	1
3680	CG31231	2.58834e-17	1
3681	CG31233	2.58834e-17	1
3683	CG3124	2.58834e-17	1
3684	CG31244	2.58834e-17	1
3685	CG31245	2.58834e-17	1
3688	CG31251	2.58834e-17	1
3689	CG31259	2.58834e-17	1
3690	CG31262	2.58834e-17	1
3691	CG31265	2.58834e-17	1
3692	CG31266	2.58834e-17	1
3693	CG31267	2.58834e-17	1
3694	CG31268	2.58834e-17	1
3695	CG31269	2.58834e-17	1
3696	CG31272	2.58834e-17	1
3697	CG31274	2.58834e-17	1
3698	CG31275	2.58834e-17	1
3699	CG31278	2.58834e-17	1
3700	CG31279	2.58834e-17	1
3701	CG31286	2.58834e-17	1
3702	CG31287	2.58834e-17	1
3704	CG31294	2.58834e-17	1
3705	CG31296	2.58834e-17	1
3708	CG31313	2.58834e-17	1
3709	CG31320	2.58834e-17	1
3710	CG31321	2.58834e-17	1
3714	CG31327	2.58834e-17	1
3715	CG31337	2.58834e-17	1
3717	CG31343	2.58834e-17	1
3720	CG31347	2.58834e-17	1
3721	CG31357	2.58834e-17	1
3722	CG31358	2.58834e-17	1
3724	CG31365	2.58834e-17	1
3726	CG31370	2.58834e-17	1
3727	CG31371	2.58834e-17	1
3728	CG31373	2.58834e-17	1
3729	CG31380	2.58834e-17	1
3730	CG31381	2.58834e-17	1
3732	CG31391	2.58834e-17	1
3733	CG31404	2.58834e-17	1
3734	CG31406	2.58834e-17	1
3735	CG31407	2.58834e-17	1
3736	CG31413	2.58834e-17	1
3737	CG31414	2.58834e-17	1
3738	CG31415	2.58834e-17	1
3739	CG31418	2.58834e-17	1
3740	CG31419	2.58834e-17	1
3741	CG31427	2.58834e-17	1
3742	CG31431	2.58834e-17	1
3743	CG31436	2.58834e-17	1
3744	CG31437	2.58834e-17	1
3745	CG31441	2.58834e-17	1
3746	CG31445	2.58834e-17	1
3747	CG31446	2.58834e-17	1
3748	CG31454	2.58834e-17	1
3750	CG31459	2.58834e-17	1
3752	CG31463	2.58834e-17	1
3753	CG31465	2.58834e-17	1
3755	CG31468	2.58834e-17	1
3756	CG31469	2.58834e-17	1
3759	CG31477	2.58834e-17	1
3760	CG31482	2.58834e-17	1
3762	CG31493	2.58834e-17	1
3763	CG31495	2.58834e-17	1
3764	CG31496	2.58834e-17	1
3766	CG31515	2.58834e-17	1
3767	CG31516	2.58834e-17	1
3768	CG31517	2.58834e-17	1
3771	CG31524	2.58834e-17	1
3772	CG31525	2.58834e-17	1
3773	CG31526	2.58834e-17	1
3774	CG31528	2.58834e-17	1
3776	CG31538	2.58834e-17	1
3777	CG31544	2.58834e-17	1
3778	CG31546	2.58834e-17	1
3783	CG31551	2.58834e-17	1
3784	CG31559	2.58834e-17	1
3786	CG31560	2.58834e-17	1
3788	CG31600	2.58834e-17	1
3789	CG31601	2.58834e-17	1
3790	CG31609	2.58834e-17	1
3791	CG31612	2.58834e-17	1
3793	CG31624	2.58834e-17	1
3794	CG31626	2.58834e-17	1
3795	CG31627	2.58834e-17	1
3796	CG3163	2.58834e-17	1
3797	CG31633	2.58834e-17	1
3799	CG31636	2.58834e-17	1
3802	CG31639	2.58834e-17	1
3804	CG31642	2.58834e-17	1
3805	CG31643	2.58834e-17	1
3806	CG31644	2.58834e-17	1
3808	CG31648	2.58834e-17	1
3809	CG3165	2.58834e-17	1
3811	CG31659	2.58834e-17	1
3812	CG31661	2.58834e-17	1
3814	CG31664	2.58834e-17	1
3815	CG31668	2.58834e-17	1
3817	CG31674	2.58834e-17	1
3818	CG31675	2.58834e-17	1
3820	CG31677	2.58834e-17	1
3823	CG31680	2.58834e-17	1
3824	CG31681	2.58834e-17	1
3825	CG31683	2.58834e-17	1
3830	CG31693	2.58834e-17	1
3832	CG31697	2.58834e-17	1
3833	CG31698	2.58834e-17	1
3834	CG31702	2.58834e-17	1
3835	CG31703	2.58834e-17	1
3836	CG31704	2.58834e-17	1
3840	CG31709	2.58834e-17	1
3845	CG31728	2.58834e-17	1
3847	CG31730	2.58834e-17	1
3849	CG31735	2.58834e-17	1
3850	CG31739	2.58834e-17	1
3851	CG31740	2.58834e-17	1
3852	CG31741	2.58834e-17	1
3853	CG31750	2.58834e-17	1
3854	CG31751	2.58834e-17	1
3855	CG31752	2.58834e-17	1
3856	CG31759	2.58834e-17	1
3857	CG3176	2.58834e-17	1
3859	CG31769	2.58834e-17	1
3860	CG31773	2.58834e-17	1
3861	CG31776	2.58834e-17	1
3862	CG31777	2.58834e-17	1
3863	CG31778	2.58834e-17	1
3865	CG31785	2.58834e-17	1
3866	CG31787	2.58834e-17	1
3868	CG31789	2.58834e-17	1
3869	CG31792	2.58834e-17	1
3870	CG31793	2.58834e-17	1
3871	CG31797	2.58834e-17	1
3872	CG31798	2.58834e-17	1
3874	CG31802	2.58834e-17	1
3875	CG31803	2.58834e-17	1
3876	CG31804	2.58834e-17	1
3877	CG31805	2.58834e-17	1
3879	CG31807	2.58834e-17	1
3881	CG31809	2.58834e-17	1
3882	CG31812	2.58834e-17	1
3883	CG31813	2.58834e-17	1
3884	CG31814	2.58834e-17	1
3885	CG31815	2.58834e-17	1
3886	CG31816	2.58834e-17	1
3888	CG31819	2.58834e-17	1
3889	CG31820	2.58834e-17	1
3890	CG31821	2.58834e-17	1
3891	CG31823	2.58834e-17	1
3892	CG31826	2.58834e-17	1
3893	CG31832	2.58834e-17	1
3895	CG31848	2.58834e-17	1
3897	CG31851	2.58834e-17	1
3899	CG31861	2.58834e-17	1
3900	CG31862	2.58834e-17	1
3901	CG31867	2.58834e-17	1
3903	CG31870	2.58834e-17	1
3904	CG31871	2.58834e-17	1
3905	CG31872	2.58834e-17	1
3906	CG31874	2.58834e-17	1
3907	CG31875	2.58834e-17	1
3908	CG31882	2.58834e-17	1
3909	CG31883	2.58834e-17	1
3910	CG31886	2.58834e-17	1
3911	CG31897	2.58834e-17	1
3913	CG31907	2.58834e-17	1
3915	CG31909	2.58834e-17	1
3917	CG31910	2.58834e-17	1
3918	CG31913	2.58834e-17	1
3919	CG31915	2.58834e-17	1
3920	CG31918	2.58834e-17	1
3922	CG31921	2.58834e-17	1
3924	CG31924	2.58834e-17	1
3925	CG31926	2.58834e-17	1
3926	CG31928	2.58834e-17	1
3927	CG31933	2.58834e-17	1
3931	CG31949	2.58834e-17	1
3932	CG31950	2.58834e-17	1
3933	CG31952	2.58834e-17	1
3934	CG31954	2.58834e-17	1
3935	CG31955	2.58834e-17	1
3936	CG31957	2.58834e-17	1
3937	CG31958	2.58834e-17	1
3938	CG31960	2.58834e-17	1
3942	CG31988	2.58834e-17	1
3943	CG3199	2.58834e-17	1
3946	CG31999	2.58834e-17	1
3948	CG32006	2.58834e-17	1
3951	CG32023	2.58834e-17	1
3955	CG32036	2.58834e-17	1
3956	CG32037	2.58834e-17	1
3960	CG32053	2.58834e-17	1
3961	CG32054	2.58834e-17	1
3962	CG32055	2.58834e-17	1
3963	CG32061	2.58834e-17	1
3966	CG32069	2.58834e-17	1
3967	CG32071	2.58834e-17	1
3968	CG32073	2.58834e-17	1
3969	CG32074	2.58834e-17	1
3970	CG32075	2.58834e-17	1
3971	CG32079	2.58834e-17	1
3972	CG32081	2.58834e-17	1
3975	CG32086	2.58834e-17	1
3976	CG32087	2.58834e-17	1
3977	CG32088	2.58834e-17	1
3980	CG32095	2.58834e-17	1
3982	CG32102	2.58834e-17	1
3984	CG32104	2.58834e-17	1
3986	CG32106	2.58834e-17	1
3987	CG32107	2.58834e-17	1
3989	CG32110	2.58834e-17	1
3991	CG32113	2.58834e-17	1
3992	CG32115	2.58834e-17	1
3993	CG32117	2.58834e-17	1
3994	CG32119	2.58834e-17	1
3996	CG3213	2.58834e-17	1
4000	CG32141	2.58834e-17	1
4001	CG32147	2.58834e-17	1
4002	CG32148	2.58834e-17	1
4003	CG3215	2.58834e-17	1
4004	CG32150	2.58834e-17	1
4005	CG3216	2.58834e-17	1
4006	CG32161	2.58834e-17	1
4008	CG32164	2.58834e-17	1
4010	CG32170	2.58834e-17	1
4011	CG32174	2.58834e-17	1
4013	CG32181	2.58834e-17	1
4014	CG32182	2.58834e-17	1
4016	CG32188	2.58834e-17	1
4017	CG32189	2.58834e-17	1
4019	CG32192	2.58834e-17	1
4022	CG32198	2.58834e-17	1
4024	CG32201	2.58834e-17	1
4028	CG32212	2.58834e-17	1
4029	CG32213	2.58834e-17	1
4030	CG32214	2.58834e-17	1
4031	CG32219	2.58834e-17	1
4032	CG3222	2.58834e-17	1
4033	CG32221	2.58834e-17	1
4035	CG32228	2.58834e-17	1
4039	CG32235	2.58834e-17	1
4040	CG32236	2.58834e-17	1
4041	CG32237	2.58834e-17	1
4042	CG32238	2.58834e-17	1
4044	CG32240	2.58834e-17	1
4045	CG32241	2.58834e-17	1
4047	CG32246	2.58834e-17	1
4048	CG32248	2.58834e-17	1
4049	CG32249	2.58834e-17	1
4051	CG32250	2.58834e-17	1
4052	CG32259	2.58834e-17	1
4053	CG3226	2.58834e-17	1
4054	CG32260	2.58834e-17	1
4056	CG32263	2.58834e-17	1
4058	CG32266	2.58834e-17	1
4060	CG32271	2.58834e-17	1
4062	CG32277	2.58834e-17	1
4064	CG32280	2.58834e-17	1
4065	CG32281	2.58834e-17	1
4066	CG32284	2.58834e-17	1
4067	CG32295	2.58834e-17	1
4068	CG32301	2.58834e-17	1
4069	CG32302	2.58834e-17	1
4070	CG32305	2.58834e-17	1
4071	CG32313	2.58834e-17	1
4072	CG32319	2.58834e-17	1
4073	CG32320	2.58834e-17	1
4075	CG32335	2.58834e-17	1
4076	CG32344	2.58834e-17	1
4078	CG32354	2.58834e-17	1
4081	CG32368	2.58834e-17	1
4083	CG32371	2.58834e-17	1
4084	CG32373	2.58834e-17	1
4085	CG32374	2.58834e-17	1
4086	CG32376	2.58834e-17	1
4087	CG32379	2.58834e-17	1
4088	CG3238	2.58834e-17	1
4090	CG32392	2.58834e-17	1
4091	CG32395	2.58834e-17	1
4092	CG32396	2.58834e-17	1
4094	CG32409	2.58834e-17	1
4095	CG32413	2.58834e-17	1
4099	CG32436	2.58834e-17	1
4100	CG32437	2.58834e-17	1
4101	CG32440	2.58834e-17	1
4104	CG32444	2.58834e-17	1
4105	CG32445	2.58834e-17	1
4106	CG32447	2.58834e-17	1
4108	CG32450	2.58834e-17	1
4109	CG32452	2.58834e-17	1
4110	CG32453	2.58834e-17	1
4111	CG32454	2.58834e-17	1
4112	CG32457	2.58834e-17	1
4113	CG32459	2.58834e-17	1
4114	CG3246	2.58834e-17	1
4115	CG32461	2.58834e-17	1
4116	CG32462	2.58834e-17	1
4118	CG32479	2.58834e-17	1
4119	CG32483	2.58834e-17	1
4122	CG32487	2.58834e-17	1
4123	CG32488	2.58834e-17	1
4125	CG32507	2.58834e-17	1
4129	CG32523	2.58834e-17	1
4132	CG32533	2.58834e-17	1
4133	CG32536	2.58834e-17	1
4134	CG32537	2.58834e-17	1
4137	CG32548	2.58834e-17	1
4139	CG32551	2.58834e-17	1
4140	CG32553	2.58834e-17	1
4142	CG32557	2.58834e-17	1
4143	CG32563	2.58834e-17	1
4147	CG32572	2.58834e-17	1
4150	CG32581	2.58834e-17	1
4151	CG32588	2.58834e-17	1
4152	CG3259	2.58834e-17	1
4154	CG32591	2.58834e-17	1
4156	CG32603	2.58834e-17	1
4159	CG32631	2.58834e-17	1
4160	CG32633	2.58834e-17	1
4162	CG32639	2.58834e-17	1
4163	CG3264	2.58834e-17	1
4164	CG32640	2.58834e-17	1
4166	CG32642	2.58834e-17	1
4167	CG32643	2.58834e-17	1
4168	CG32645	2.58834e-17	1
4171	CG32650	2.58834e-17	1
4172	CG32651	2.58834e-17	1
4173	CG32655	2.58834e-17	1
4174	CG32668	2.58834e-17	1
4176	CG3267	2.58834e-17	1
4178	CG32679	2.58834e-17	1
4179	CG32681	2.58834e-17	1
4182	CG32687	2.58834e-17	1
4184	CG32695	2.58834e-17	1
4187	CG3270	2.58834e-17	1
4189	CG32706	2.58834e-17	1
4191	CG32712	2.58834e-17	1
4192	CG32713	2.58834e-17	1
4193	CG32718	2.58834e-17	1
4195	CG32720	2.58834e-17	1
4196	CG32726	2.58834e-17	1
4197	CG32727	2.58834e-17	1
4198	CG32732	2.58834e-17	1
4199	CG32750	2.58834e-17	1
4200	CG32751	2.58834e-17	1
4201	CG32755	2.58834e-17	1
4204	CG32762	2.58834e-17	1
4206	CG3277	2.58834e-17	1
4208	CG32783	2.58834e-17	1
4209	CG32786	2.58834e-17	1
4211	CG32793	2.58834e-17	1
4212	CG32795	2.58834e-17	1
4213	CG32797	2.58834e-17	1
4214	CG3280	2.58834e-17	1
4215	CG32801	2.58834e-17	1
4217	CG32806	2.58834e-17	1
4218	CG32808	2.58834e-17	1
4221	CG32811	2.58834e-17	1
4222	CG32812	2.58834e-17	1
4224	CG32814	2.58834e-17	1
4227	CG32817	2.58834e-17	1
4228	CG32829	2.58834e-17	1
4229	CG32832	2.58834e-17	1
4230	CG32833	2.58834e-17	1
4231	CG32834	2.58834e-17	1
4232	CG32845	2.58834e-17	1
4233	CG32846	2.58834e-17	1
4234	CG32847	2.58834e-17	1
4235	CG3285	2.58834e-17	1
4237	CG32855	2.58834e-17	1
4239	CG3288	2.58834e-17	1
4240	CG3290	2.58834e-17	1
4241	CG3292	2.58834e-17	1
4242	CG3294	2.58834e-17	1
4244	CG32945	2.58834e-17	1
4245	CG3295	2.58834e-17	1
4246	CG32971	2.58834e-17	1
4248	CG32983	2.58834e-17	1
4250	CG32985	2.58834e-17	1
4251	CG32986	2.58834e-17	1
4252	CG32987	2.58834e-17	1
4253	CG32988	2.58834e-17	1
4254	CG33003	2.58834e-17	1
4257	CG33017	2.58834e-17	1
4259	CG33051	2.58834e-17	1
4260	CG33052	2.58834e-17	1
4263	CG33057	2.58834e-17	1
4264	CG3306	2.58834e-17	1
4265	CG33061	2.58834e-17	1
4266	CG33062	2.58834e-17	1
4269	CG33082	2.58834e-17	1
4270	CG3309	2.58834e-17	1
4272	CG33093	2.58834e-17	1
4273	CG33096	2.58834e-17	1
4274	CG33098	2.58834e-17	1
4275	CG33099	2.58834e-17	1
4276	CG33107	2.58834e-17	1
4279	CG33110	2.58834e-17	1
4284	CG33124	2.58834e-17	1
4285	CG33125	2.58834e-17	1
4286	CG33127	2.58834e-17	1
4287	CG33128	2.58834e-17	1
4289	CG3313	2.58834e-17	1
4291	CG33137	2.58834e-17	1
4292	CG33140	2.58834e-17	1
4298	CG33158	2.58834e-17	1
4299	CG33159	2.58834e-17	1
4300	CG33160	2.58834e-17	1
4301	CG33169	2.58834e-17	1
4303	CG33172	2.58834e-17	1
4304	CG33177	2.58834e-17	1
4305	CG33178	2.58834e-17	1
4307	CG33189	2.58834e-17	1
4308	CG33191	2.58834e-17	1
4310	CG33203	2.58834e-17	1
4312	CG33213	2.58834e-17	1
4314	CG33223	2.58834e-17	1
4315	CG33225	2.58834e-17	1
4316	CG33226	2.58834e-17	1
4320	CG33230	2.58834e-17	1
4321	CG33233	2.58834e-17	1
4322	CG33234	2.58834e-17	1
4323	CG33235	2.58834e-17	1
4325	CG33253	2.58834e-17	1
4326	CG33257	2.58834e-17	1
4327	CG33258	2.58834e-17	1
4330	CG33262	2.58834e-17	1
4331	CG33263	2.58834e-17	1
4332	CG33267	2.58834e-17	1
4333	CG33268	2.58834e-17	1
4334	CG33269	2.58834e-17	1
4335	CG33270	2.58834e-17	1
4336	CG33271	2.58834e-17	1
4337	CG33272	2.58834e-17	1
4338	CG33275	2.58834e-17	1
4339	CG33276	2.58834e-17	1
4340	CG33278	2.58834e-17	1
4341	CG3328	2.58834e-17	1
4342	CG33281	2.58834e-17	1
4343	CG33282	2.58834e-17	1
4344	CG33284	2.58834e-17	1
4345	CG33285	2.58834e-17	1
4346	CG33286	2.58834e-17	1
4347	CG33287	2.58834e-17	1
4348	CG33288	2.58834e-17	1
4349	CG33290	2.58834e-17	1
4350	CG33293	2.58834e-17	1
4351	CG33296	2.58834e-17	1
4353	CG33299	2.58834e-17	1
4354	CG3330	2.58834e-17	1
4355	CG33301	2.58834e-17	1
4358	CG33307	2.58834e-17	1
4359	CG33308	2.58834e-17	1
4360	CG33309	2.58834e-17	1
4362	CG3332	2.58834e-17	1
4363	CG33322	2.58834e-17	1
4364	CG33325	2.58834e-17	1
4365	CG33331	2.58834e-17	1
4366	CG33332	2.58834e-17	1
4367	CG33333	2.58834e-17	1
4368	CG33337	2.58834e-17	1
4369	CG33339	2.58834e-17	1
4370	CG33340	2.58834e-17	1
4371	CG33341	2.58834e-17	1
4372	CG33342	2.58834e-17	1
4373	CG33346	2.58834e-17	1
4374	CG3335	2.58834e-17	1
4377	CG3339	2.58834e-17	1
4378	CG3342	2.58834e-17	1
4379	CG3344	2.58834e-17	1
4381	CG33453	2.58834e-17	1
4382	CG33454	2.58834e-17	1
4383	CG33458	2.58834e-17	1
4384	CG33459	2.58834e-17	1
4385	CG33460	2.58834e-17	1
4386	CG33461	2.58834e-17	1
4387	CG33462	2.58834e-17	1
4388	CG33463	2.58834e-17	1
4389	CG33465	2.58834e-17	1
4390	CG33467	2.58834e-17	1
4391	CG33468	2.58834e-17	1
4392	CG33469	2.58834e-17	1
4393	CG3347	2.58834e-17	1
4394	CG33474	2.58834e-17	1
4395	CG33475	2.58834e-17	1
4396	CG33476	2.58834e-17	1
4397	CG33477	2.58834e-17	1
4398	CG3348	2.58834e-17	1
4399	CG33483	2.58834e-17	1
4400	CG33489	2.58834e-17	1
4401	CG3349	2.58834e-17	1
4402	CG33490	2.58834e-17	1
4403	CG33493	2.58834e-17	1
4404	CG33494	2.58834e-17	1
4405	CG33500	2.58834e-17	1
4406	CG33506	2.58834e-17	1
4407	CG33509	2.58834e-17	1
4408	CG33510	2.58834e-17	1
4409	CG33511	2.58834e-17	1
4410	CG33514	2.58834e-17	1
4411	CG33521	2.58834e-17	1
4412	CG3353	2.58834e-17	1
4414	CG3355	2.58834e-17	1
4415	CG33552	2.58834e-17	1
4416	CG33557	2.58834e-17	1
4417	CG3356	2.58834e-17	1
4418	CG3358	2.58834e-17	1
4419	CG33626	2.58834e-17	1
4420	CG33630	2.58834e-17	1
4421	CG33632	2.58834e-17	1
4422	CG33635	2.58834e-17	1
4424	CG33640	2.58834e-17	1
4425	CG33641	2.58834e-17	1
4426	CG33642	2.58834e-17	1
4427	CG33643	2.58834e-17	1
4428	CG33644	2.58834e-17	1
4429	CG33645	2.58834e-17	1
4430	CG33648	2.58834e-17	1
4431	CG33654	2.58834e-17	1
4432	CG33655	2.58834e-17	1
4433	CG33658	2.58834e-17	1
4434	CG33664	2.58834e-17	1
4435	CG33665	2.58834e-17	1
4436	CG33666	2.58834e-17	1
4437	CG33668	2.58834e-17	1
4438	CG33669	2.58834e-17	1
4439	CG33673	2.58834e-17	1
4440	CG33679	2.58834e-17	1
4441	CG3368	2.58834e-17	1
4442	CG33680	2.58834e-17	1
4443	CG33687	2.58834e-17	1
4444	CG33688	2.58834e-17	1
4445	CG33689	2.58834e-17	1
4446	CG33690	2.58834e-17	1
4447	CG33695	2.58834e-17	1
4448	CG33700	2.58834e-17	1
4449	CG33702	2.58834e-17	1
4450	CG33703	2.58834e-17	1
4451	CG33704	2.58834e-17	1
4452	CG33710	2.58834e-17	1
4453	CG33721	2.58834e-17	1
4454	CG33722	2.58834e-17	1
4455	CG33723	2.58834e-17	1
4456	CG33725	2.58834e-17	1
4457	CG33752	2.58834e-17	1
4458	CG33757	2.58834e-17	1
4459	CG33758	2.58834e-17	1
4461	CG33764	2.58834e-17	1
4462	CG33766	2.58834e-17	1
4463	CG33767	2.58834e-17	1
4464	CG33768	2.58834e-17	1
4465	CG33769	2.58834e-17	1
4466	CG33771	2.58834e-17	1
4468	CG33773	2.58834e-17	1
4470	CG33775	2.58834e-17	1
4471	CG33777	2.58834e-17	1
4472	CG33783	2.58834e-17	1
4473	CG33792	2.58834e-17	1
4474	CG33795	2.58834e-17	1
4475	CG33796	2.58834e-17	1
4476	CG33798	2.58834e-17	1
4477	CG3386	2.58834e-17	1
4480	CG33919	2.58834e-17	1
4481	CG33920	2.58834e-17	1
4482	CG33923	2.58834e-17	1
4483	CG33926	2.58834e-17	1
4484	CG33927	2.58834e-17	1
4485	CG33928	2.58834e-17	1
4486	CG33939	2.58834e-17	1
4489	CG33958	2.58834e-17	1
4490	CG33965	2.58834e-17	1
4491	CG33966	2.58834e-17	1
4493	CG3397	2.58834e-17	1
4497	CG33985	2.58834e-17	1
4498	CG33986	2.58834e-17	1
4500	CG33998	2.58834e-17	1
4501	CG34001	2.58834e-17	1
4502	CG34002	2.58834e-17	1
4503	CG34005	2.58834e-17	1
4504	CG34007	2.58834e-17	1
4505	CG34008	2.58834e-17	1
4507	CG34011	2.58834e-17	1
4508	CG34012	2.58834e-17	1
4509	CG34015	2.58834e-17	1
4510	CG3402	2.58834e-17	1
4511	CG34021	2.58834e-17	1
4512	CG34023	2.58834e-17	1
4514	CG34026	2.58834e-17	1
4516	CG34028	2.58834e-17	1
4517	CG34029	2.58834e-17	1
4518	CG34030	2.58834e-17	1
4519	CG34031	2.58834e-17	1
4520	CG34033	2.58834e-17	1
4521	CG34034	2.58834e-17	1
4522	CG34038	2.58834e-17	1
4523	CG34039	2.58834e-17	1
4524	CG34040	2.58834e-17	1
4525	CG34041	2.58834e-17	1
4526	CG34043	2.58834e-17	1
4527	CG34045	2.58834e-17	1
4528	CG34049	2.58834e-17	1
4529	CG34051	2.58834e-17	1
4530	CG34054	2.58834e-17	1
4531	CG34056	2.58834e-17	1
4532	CG34057	2.58834e-17	1
4534	CG3408	2.58834e-17	1
4535	CG34105	2.58834e-17	1
4536	CG34107	2.58834e-17	1
4537	CG34109	2.58834e-17	1
4538	CG34112	2.58834e-17	1
4541	CG34115	2.58834e-17	1
4542	CG34116	2.58834e-17	1
4545	CG34124	2.58834e-17	1
4549	CG34129	2.58834e-17	1
4550	CG34130	2.58834e-17	1
4555	CG34137	2.58834e-17	1
4556	CG34138	2.58834e-17	1
4558	CG34148	2.58834e-17	1
4559	CG34149	2.58834e-17	1
4563	CG34160	2.58834e-17	1
4564	CG34161	2.58834e-17	1
4565	CG34162	2.58834e-17	1
4566	CG34163	2.58834e-17	1
4567	CG34165	2.58834e-17	1
4568	CG34166	2.58834e-17	1
4569	CG34167	2.58834e-17	1
4570	CG34168	2.58834e-17	1
4571	CG34169	2.58834e-17	1
4572	CG34170	2.58834e-17	1
4573	CG34171	2.58834e-17	1
4574	CG34172	2.58834e-17	1
4575	CG34173	2.58834e-17	1
4576	CG34174	2.58834e-17	1
4577	CG34175	2.58834e-17	1
4578	CG34176	2.58834e-17	1
4579	CG34180	2.58834e-17	1
4580	CG34181	2.58834e-17	1
4581	CG34183	2.58834e-17	1
4582	CG34184	2.58834e-17	1
4583	CG34185	2.58834e-17	1
4584	CG34188	2.58834e-17	1
4585	CG34189	2.58834e-17	1
4586	CG34190	2.58834e-17	1
4587	CG34191	2.58834e-17	1
4589	CG34194	2.58834e-17	1
4591	CG34196	2.58834e-17	1
4592	CG34198	2.58834e-17	1
4593	CG34199	2.58834e-17	1
4596	CG34201	2.58834e-17	1
4597	CG34202	2.58834e-17	1
4598	CG34203	2.58834e-17	1
4599	CG34204	2.58834e-17	1
4600	CG34205	2.58834e-17	1
4601	CG34206	2.58834e-17	1
4602	CG34207	2.58834e-17	1
4603	CG34208	2.58834e-17	1
4604	CG34210	2.58834e-17	1
4605	CG34211	2.58834e-17	1
4606	CG34212	2.58834e-17	1
4608	CG34214	2.58834e-17	1
4609	CG34215	2.58834e-17	1
4610	CG34216	2.58834e-17	1
4611	CG34217	2.58834e-17	1
4612	CG34219	2.58834e-17	1
4613	CG34220	2.58834e-17	1
4614	CG34221	2.58834e-17	1
4615	CG34222	2.58834e-17	1
4616	CG34224	2.58834e-17	1
4617	CG34225	2.58834e-17	1
4618	CG34227	2.58834e-17	1
4624	CG34234	2.58834e-17	1
4625	CG34236	2.58834e-17	1
4626	CG34238	2.58834e-17	1
4627	CG34241	2.58834e-17	1
4629	CG34244	2.58834e-17	1
4630	CG34245	2.58834e-17	1
4631	CG34247	2.58834e-17	1
4632	CG34248	2.58834e-17	1
4634	CG34251	2.58834e-17	1
4635	CG34253	2.58834e-17	1
4636	CG34254	2.58834e-17	1
4637	CG34256	2.58834e-17	1
4638	CG34258	2.58834e-17	1
4639	CG34259	2.58834e-17	1
4640	CG34260	2.58834e-17	1
4641	CG34261	2.58834e-17	1
4642	CG34263	2.58834e-17	1
4643	CG34264	2.58834e-17	1
4644	CG34265	2.58834e-17	1
4645	CG34266	2.58834e-17	1
4646	CG34267	2.58834e-17	1
4647	CG34268	2.58834e-17	1
4648	CG34269	2.58834e-17	1
4649	CG34273	2.58834e-17	1
4650	CG34274	2.58834e-17	1
4651	CG34276	2.58834e-17	1
4652	CG34278	2.58834e-17	1
4654	CG34280	2.58834e-17	1
4655	CG34281	2.58834e-17	1
4656	CG34282	2.58834e-17	1
4657	CG34283	2.58834e-17	1
4658	CG34284	2.58834e-17	1
4659	CG34286	2.58834e-17	1
4660	CG34287	2.58834e-17	1
4661	CG34288	2.58834e-17	1
4662	CG34289	2.58834e-17	1
4663	CG34290	2.58834e-17	1
4664	CG34291	2.58834e-17	1
4665	CG34292	2.58834e-17	1
4667	CG34295	2.58834e-17	1
4668	CG34296	2.58834e-17	1
4669	CG34297	2.58834e-17	1
4670	CG34298	2.58834e-17	1
4671	CG34299	2.58834e-17	1
4672	CG3430	2.58834e-17	1
4673	CG34300	2.58834e-17	1
4674	CG34301	2.58834e-17	1
4675	CG34302	2.58834e-17	1
4676	CG34303	2.58834e-17	1
4677	CG34305	2.58834e-17	1
4678	CG34307	2.58834e-17	1
4679	CG34308	2.58834e-17	1
4680	CG34309	2.58834e-17	1
4682	CG34312	2.58834e-17	1
4683	CG34316	2.58834e-17	1
4684	CG34320	2.58834e-17	1
4685	CG34323	2.58834e-17	1
4686	CG34324	2.58834e-17	1
4688	CG34327	2.58834e-17	1
4690	CG34330	2.58834e-17	1
4692	CG34332	2.58834e-17	1
4693	CG34334	2.58834e-17	1
4694	CG34337	2.58834e-17	1
4695	CG34338	2.58834e-17	1
4698	CG34342	2.58834e-17	1
4699	CG34345	2.58834e-17	1
4714	CG34375	2.58834e-17	1
4715	CG34376	2.58834e-17	1
4718	CG34382	2.58834e-17	1
4721	CG34386	2.58834e-17	1
4725	CG34396	2.58834e-17	1
4726	CG34398	2.58834e-17	1
4728	CG34402	2.58834e-17	1
4731	CG34409	2.58834e-17	1
4735	CG34423	2.58834e-17	1
4736	CG34424	2.58834e-17	1
4737	CG34425	2.58834e-17	1
4738	CG34426	2.58834e-17	1
4739	CG34428	2.58834e-17	1
4740	CG34429	2.58834e-17	1
4741	CG34430	2.58834e-17	1
4742	CG34431	2.58834e-17	1
4743	CG34432	2.58834e-17	1
4744	CG34433	2.58834e-17	1
4746	CG34435	2.58834e-17	1
4747	CG34436	2.58834e-17	1
4748	CG34437	2.58834e-17	1
4750	CG34442	2.58834e-17	1
4751	CG34443	2.58834e-17	1
4752	CG34444	2.58834e-17	1
4753	CG34445	2.58834e-17	1
4754	CG34446	2.58834e-17	1
4755	CG34447	2.58834e-17	1
4756	CG34448	2.58834e-17	1
4758	CG34450	2.58834e-17	1
4759	CG34451	2.58834e-17	1
4760	CG34452	2.58834e-17	1
4761	CG34453	2.58834e-17	1
4763	CG34456	2.58834e-17	1
4764	CG34457	2.58834e-17	1
4765	CG34458	2.58834e-17	1
4766	CG34459	2.58834e-17	1
4768	CG34460	2.58834e-17	1
4769	CG34461	2.58834e-17	1
4770	CG34462	2.58834e-17	1
4771	CG3448	2.58834e-17	1
4772	CG3457	2.58834e-17	1
4773	CG3473	2.58834e-17	1
4774	CG3476	2.58834e-17	1
4775	CG3483	2.58834e-17	1
4776	CG3491	2.58834e-17	1
4777	CG3492	2.58834e-17	1
4778	CG3494	2.58834e-17	1
4780	CG3500	2.58834e-17	1
4783	CG3505	2.58834e-17	1
4785	CG3513	2.58834e-17	1
4786	CG3515	2.58834e-17	1
4787	CG3517	2.58834e-17	1
4788	CG3520	2.58834e-17	1
4790	CG3526	2.58834e-17	1
4792	CG3528	2.58834e-17	1
4795	CG3534	2.58834e-17	1
4797	CG3544	2.58834e-17	1
4798	CG3546	2.58834e-17	1
4800	CG3552	2.58834e-17	1
4802	CG3557	2.58834e-17	1
4805	CG3565	2.58834e-17	1
4808	CG3570	2.58834e-17	1
4809	CG3581	2.58834e-17	1
4810	CG3587	2.58834e-17	1
4811	CG3588	2.58834e-17	1
4812	CG3589	2.58834e-17	1
4813	CG3592	2.58834e-17	1
4814	CG3597	2.58834e-17	1
4815	CG3598	2.58834e-17	1
4816	CG3603	2.58834e-17	1
4817	CG3604	2.58834e-17	1
4819	CG3608	2.58834e-17	1
4820	CG3609	2.58834e-17	1
4821	CG3610	2.58834e-17	1
4822	CG3611	2.58834e-17	1
4828	CG3631	2.58834e-17	1
4830	CG3634	2.58834e-17	1
4831	CG3635	2.58834e-17	1
4833	CG3640	2.58834e-17	1
4834	CG3645	2.58834e-17	1
4835	CG3649	2.58834e-17	1
4836	CG3650	2.58834e-17	1
4837	CG3651	2.58834e-17	1
4841	CG3663	2.58834e-17	1
4842	CG3669	2.58834e-17	1
4844	CG3679	2.58834e-17	1
4845	CG3687	2.58834e-17	1
4846	CG3689	2.58834e-17	1
4847	CG3690	2.58834e-17	1
4848	CG3698	2.58834e-17	1
4850	CG3700	2.58834e-17	1
4854	CG3706	2.58834e-17	1
4855	CG3708	2.58834e-17	1
4857	CG3711	2.58834e-17	1
4864	CG3734	2.58834e-17	1
4869	CG3746	2.58834e-17	1
4870	CG3748	2.58834e-17	1
4874	CG3769	2.58834e-17	1
4875	CG3770	2.58834e-17	1
4877	CG3775	2.58834e-17	1
4879	CG3777	2.58834e-17	1
4880	CG3781	2.58834e-17	1
4881	CG3788	2.58834e-17	1
4885	CG3795	2.58834e-17	1
4889	CG3808	2.58834e-17	1
4890	CG3809	2.58834e-17	1
4893	CG3815	2.58834e-17	1
4894	CG3817	2.58834e-17	1
4895	CG3819	2.58834e-17	1
4897	CG3823	2.58834e-17	1
4899	CG3831	2.58834e-17	1
4901	CG3838	2.58834e-17	1
4902	CG3841	2.58834e-17	1
4903	CG3842	2.58834e-17	1
4905	CG3857	2.58834e-17	1
4910	CG3880	2.58834e-17	1
4914	CG3906	2.58834e-17	1
4917	CG3916	2.58834e-17	1
4919	CG3919	2.58834e-17	1
4920	CG3921	2.58834e-17	1
4922	CG3927	2.58834e-17	1
4925	CG3942	2.58834e-17	1
4928	CG3964	2.58834e-17	1
4930	CG3982	2.58834e-17	1
4931	CG3984	2.58834e-17	1
4932	CG3987	2.58834e-17	1
4934	CG3999	2.58834e-17	1
4935	CG4000	2.58834e-17	1
4937	CG40006	2.58834e-17	1
4941	CG4009	2.58834e-17	1
4943	CG40160	2.58834e-17	1
4944	CG4017	2.58834e-17	1
4946	CG4019	2.58834e-17	1
4948	CG40198	2.58834e-17	1
4949	CG4020	2.58834e-17	1
4950	CG4021	2.58834e-17	1
4953	CG4025	2.58834e-17	1
4954	CG40298	2.58834e-17	1
4956	CG4038	2.58834e-17	1
4957	CG4041	2.58834e-17	1
4959	CG40439	2.58834e-17	1
4960	CG4045	2.58834e-17	1
4961	CG40470	2.58834e-17	1
4964	CG40486	2.58834e-17	1
4968	CG4053	2.58834e-17	1
4970	CG4065	2.58834e-17	1
4971	CG4066	2.58834e-17	1
4972	CG4069	2.58834e-17	1
4973	CG4073	2.58834e-17	1
4975	CG4078	2.58834e-17	1
4977	CG4089	2.58834e-17	1
4979	CG4095	2.58834e-17	1
4981	CG4098	2.58834e-17	1
4984	CG41106	2.58834e-17	1
4986	CG4115	2.58834e-17	1
4989	CG41242	2.58834e-17	1
4992	CG41423	2.58834e-17	1
4993	CG41434	2.58834e-17	1
4994	CG4151	2.58834e-17	1
4995	CG41520	2.58834e-17	1
4996	CG41561	2.58834e-17	1
4999	CG4164	2.58834e-17	1
5004	CG4194	2.58834e-17	1
5005	CG4198	2.58834e-17	1
5007	CG4203	2.58834e-17	1
5008	CG4210	2.58834e-17	1
5009	CG4213	2.58834e-17	1
5010	CG4218	2.58834e-17	1
5011	CG4221	2.58834e-17	1
5015	CG42237	2.58834e-17	1
5019	CG42246	2.58834e-17	1
5020	CG42249	2.58834e-17	1
5021	CG42255	2.58834e-17	1
5023	CG42259	2.58834e-17	1
5026	CG42263	2.58834e-17	1
5027	CG42264	2.58834e-17	1
5029	CG42266	2.58834e-17	1
5031	CG42269	2.58834e-17	1
5033	CG42272	2.58834e-17	1
5034	CG42284	2.58834e-17	1
5035	CG42287	2.58834e-17	1
5036	CG42288	2.58834e-17	1
5037	CG4229	2.58834e-17	1
5038	CG42296	2.58834e-17	1
5039	CG42299	2.58834e-17	1
5041	CG42300	2.58834e-17	1
5042	CG42302	2.58834e-17	1
5045	CG42319	2.58834e-17	1
5050	CG42326	2.58834e-17	1
5062	CG42354	2.58834e-17	1
5063	CG42355	2.58834e-17	1
5064	CG42356	2.58834e-17	1
5065	CG42357	2.58834e-17	1
5066	CG42358	2.58834e-17	1
5069	CG42361	2.58834e-17	1
5070	CG42364	2.58834e-17	1
5071	CG42365	2.58834e-17	1
5072	CG42366	2.58834e-17	1
5073	CG42367	2.58834e-17	1
5075	CG42369	2.58834e-17	1
5076	CG42370	2.58834e-17	1
5080	CG42383	2.58834e-17	1
5085	CG42391	2.58834e-17	1
5087	CG42393	2.58834e-17	1
5089	CG42395	2.58834e-17	1
5090	CG42397	2.58834e-17	1
5091	CG42399	2.58834e-17	1
5095	CG42446	2.58834e-17	1
5096	CG42449	2.58834e-17	1
5098	CG42458	2.58834e-17	1
5099	CG42460	2.58834e-17	1
5100	CG42463	2.58834e-17	1
5101	CG42464	2.58834e-17	1
5102	CG42465	2.58834e-17	1
5103	CG42467	2.58834e-17	1
5105	CG42471	2.58834e-17	1
5106	CG42481	2.58834e-17	1
5109	CG42493	2.58834e-17	1
5110	CG42494	2.58834e-17	1
5112	CG4250	2.58834e-17	1
5113	CG42500	2.58834e-17	1
5114	CG42508	2.58834e-17	1
5115	CG42512	2.58834e-17	1
5117	CG42518	2.58834e-17	1
5118	CG42521	2.58834e-17	1
5119	CG42523	2.58834e-17	1
5121	CG42525	2.58834e-17	1
5122	CG42526	2.58834e-17	1
5123	CG42531	2.58834e-17	1
5124	CG42534	2.58834e-17	1
5125	CG42535	2.58834e-17	1
5126	CG42536	2.58834e-17	1
5127	CG42537	2.58834e-17	1
5128	CG42538	2.58834e-17	1
5132	CG42544	2.58834e-17	1
5133	CG42553	2.58834e-17	1
5135	CG42556	2.58834e-17	1
5136	CG42559	2.58834e-17	1
5137	CG42560	2.58834e-17	1
5138	CG42561	2.58834e-17	1
5139	CG42562	2.58834e-17	1
5140	CG42564	2.58834e-17	1
5141	CG42566	2.58834e-17	1
5142	CG42570	2.58834e-17	1
5143	CG42571	2.58834e-17	1
5145	CG42577	2.58834e-17	1
5146	CG42578	2.58834e-17	1
5147	CG42579	2.58834e-17	1
5148	CG42580	2.58834e-17	1
5149	CG42583	2.58834e-17	1
5150	CG42587	2.58834e-17	1
5152	CG4259	2.58834e-17	1
5153	CG42590	2.58834e-17	1
5154	CG42591	2.58834e-17	1
5155	CG42592	2.58834e-17	1
5159	CG42597	2.58834e-17	1
5160	CG42598	2.58834e-17	1
5162	CG42615	2.58834e-17	1
5163	CG42633	2.58834e-17	1
5164	CG42638	2.58834e-17	1
5165	CG42649	2.58834e-17	1
5166	CG42650	2.58834e-17	1
5167	CG42654	2.58834e-17	1
5168	CG42655	2.58834e-17	1
5169	CG42656	2.58834e-17	1
5170	CG42658	2.58834e-17	1
5171	CG42659	2.58834e-17	1
5176	CG4267	2.58834e-17	1
5181	CG42675	2.58834e-17	1
5184	CG42680	2.58834e-17	1
5185	CG42681	2.58834e-17	1
5186	CG42682	2.58834e-17	1
5188	CG42685	2.58834e-17	1
5189	CG42688	2.58834e-17	1
5190	CG4269	2.58834e-17	1
5191	CG42691	2.58834e-17	1
5192	CG42692	2.58834e-17	1
5193	CG42693	2.58834e-17	1
5194	CG42694	2.58834e-17	1
5195	CG42697	2.58834e-17	1
5198	CG42703	2.58834e-17	1
5199	CG42704	2.58834e-17	1
5202	CG4271	2.58834e-17	1
5203	CG42710	2.58834e-17	1
5205	CG42713	2.58834e-17	1
5206	CG42714	2.58834e-17	1
5207	CG42716	2.58834e-17	1
5208	CG42717	2.58834e-17	1
5210	CG42728	2.58834e-17	1
5211	CG42729	2.58834e-17	1
5213	CG42733	2.58834e-17	1
5214	CG42741	2.58834e-17	1
5215	CG42747	2.58834e-17	1
5217	CG42749	2.58834e-17	1
5219	CG42751	2.58834e-17	1
5220	CG42752	2.58834e-17	1
5221	CG42753	2.58834e-17	1
5222	CG42758	2.58834e-17	1
5223	CG42759	2.58834e-17	1
5224	CG42762	2.58834e-17	1
5225	CG42763	2.58834e-17	1
5226	CG42764	2.58834e-17	1
5228	CG42778	2.58834e-17	1
5229	CG42779	2.58834e-17	1
5231	CG42780	2.58834e-17	1
5232	CG42781	2.58834e-17	1
5233	CG42782	2.58834e-17	1
5235	CG42787	2.58834e-17	1
5237	CG42789	2.58834e-17	1
5238	CG42790	2.58834e-17	1
5241	CG42797	2.58834e-17	1
5242	CG42798	2.58834e-17	1
5244	CG42807	2.58834e-17	1
5245	CG42808	2.58834e-17	1
5246	CG42809	2.58834e-17	1
5248	CG42810	2.58834e-17	1
5249	CG42811	2.58834e-17	1
5250	CG42812	2.58834e-17	1
5252	CG42814	2.58834e-17	1
5253	CG42815	2.58834e-17	1
5256	CG42818	2.58834e-17	1
5257	CG42819	2.58834e-17	1
5258	CG4282	2.58834e-17	1
5259	CG42820	2.58834e-17	1
5260	CG42821	2.58834e-17	1
5261	CG42822	2.58834e-17	1
5262	CG42823	2.58834e-17	1
5263	CG42824	2.58834e-17	1
5264	CG42825	2.58834e-17	1
5265	CG42826	2.58834e-17	1
5266	CG42827	2.58834e-17	1
5267	CG42828	2.58834e-17	1
5268	CG42830	2.58834e-17	1
5269	CG42831	2.58834e-17	1
5270	CG42832	2.58834e-17	1
5271	CG42833	2.58834e-17	1
5272	CG42834	2.58834e-17	1
5273	CG42835	2.58834e-17	1
5274	CG42841	2.58834e-17	1
5275	CG42846	2.58834e-17	1
5276	CG42847	2.58834e-17	1
5277	CG42851	2.58834e-17	1
5278	CG42852	2.58834e-17	1
5279	CG42853	2.58834e-17	1
5280	CG42854	2.58834e-17	1
5281	CG42855	2.58834e-17	1
5282	CG42857	2.58834e-17	1
5283	CG4286	2.58834e-17	1
5284	CG42866	2.58834e-17	1
5285	CG42867	2.58834e-17	1
5286	CG42869	2.58834e-17	1
5288	CG42870	2.58834e-17	1
5289	CG42876	2.58834e-17	1
5290	CG42878	2.58834e-17	1
5291	CG4288	2.58834e-17	1
5292	CG4291	2.58834e-17	1
5293	CG4293	2.58834e-17	1
5297	CG4301	2.58834e-17	1
5300	CG43050	2.58834e-17	1
5301	CG43052	2.58834e-17	1
5302	CG43054	2.58834e-17	1
5303	CG43055	2.58834e-17	1
5304	CG43056	2.58834e-17	1
5305	CG43057	2.58834e-17	1
5306	CG43058	2.58834e-17	1
5307	CG43059	2.58834e-17	1
5308	CG4306	2.58834e-17	1
5309	CG43060	2.58834e-17	1
5310	CG43061	2.58834e-17	1
5311	CG43063	2.58834e-17	1
5312	CG43064	2.58834e-17	1
5314	CG43068	2.58834e-17	1
5315	CG43069	2.58834e-17	1
5316	CG43070	2.58834e-17	1
5317	CG43071	2.58834e-17	1
5318	CG43072	2.58834e-17	1
5320	CG43075	2.58834e-17	1
5321	CG43076	2.58834e-17	1
5322	CG43077	2.58834e-17	1
5324	CG43082	2.58834e-17	1
5325	CG43083	2.58834e-17	1
5326	CG43084	2.58834e-17	1
5327	CG43085	2.58834e-17	1
5328	CG43088	2.58834e-17	1
5329	CG43089	2.58834e-17	1
5330	CG43090	2.58834e-17	1
5331	CG43091	2.58834e-17	1
5332	CG43092	2.58834e-17	1
5333	CG43093	2.58834e-17	1
5334	CG43094	2.58834e-17	1
5335	CG43095	2.58834e-17	1
5336	CG43098	2.58834e-17	1
5337	CG43101	2.58834e-17	1
5338	CG43102	2.58834e-17	1
5339	CG43103	2.58834e-17	1
5341	CG43108	2.58834e-17	1
5342	CG43109	2.58834e-17	1
5344	CG43111	2.58834e-17	1
5345	CG43112	2.58834e-17	1
5346	CG43114	2.58834e-17	1
5347	CG43115	2.58834e-17	1
5348	CG43116	2.58834e-17	1
5349	CG43117	2.58834e-17	1
5350	CG43120	2.58834e-17	1
5351	CG43121	2.58834e-17	1
5352	CG43123	2.58834e-17	1
5353	CG43124	2.58834e-17	1
5354	CG43125	2.58834e-17	1
5355	CG43127	2.58834e-17	1
5358	CG43131	2.58834e-17	1
5359	CG43133	2.58834e-17	1
5360	CG43134	2.58834e-17	1
5361	CG43135	2.58834e-17	1
5362	CG43136	2.58834e-17	1
5363	CG43137	2.58834e-17	1
5364	CG43138	2.58834e-17	1
5365	CG43139	2.58834e-17	1
5367	CG43145	2.58834e-17	1
5368	CG43147	2.58834e-17	1
5369	CG43149	2.58834e-17	1
5371	CG43155	2.58834e-17	1
5372	CG43156	2.58834e-17	1
5374	CG43164	2.58834e-17	1
5375	CG43165	2.58834e-17	1
5376	CG43167	2.58834e-17	1
5377	CG43168	2.58834e-17	1
5378	CG43169	2.58834e-17	1
5379	CG43172	2.58834e-17	1
5381	CG43179	2.58834e-17	1
5382	CG4318	2.58834e-17	1
5383	CG43181	2.58834e-17	1
5384	CG43182	2.58834e-17	1
5385	CG43183	2.58834e-17	1
5386	CG43184	2.58834e-17	1
5387	CG43185	2.58834e-17	1
5389	CG43188	2.58834e-17	1
5390	CG43189	2.58834e-17	1
5391	CG43190	2.58834e-17	1
5392	CG43191	2.58834e-17	1
5393	CG43192	2.58834e-17	1
5394	CG43198	2.58834e-17	1
5395	CG43202	2.58834e-17	1
5396	CG43203	2.58834e-17	1
5397	CG43204	2.58834e-17	1
5398	CG43206	2.58834e-17	1
5399	CG43207	2.58834e-17	1
5400	CG43208	2.58834e-17	1
5401	CG43209	2.58834e-17	1
5402	CG43218	2.58834e-17	1
5403	CG43219	2.58834e-17	1
5404	CG43221	2.58834e-17	1
5406	CG43229	2.58834e-17	1
5407	CG43230	2.58834e-17	1
5408	CG43231	2.58834e-17	1
5409	CG43232	2.58834e-17	1
5410	CG43233	2.58834e-17	1
5411	CG43235	2.58834e-17	1
5412	CG43236	2.58834e-17	1
5413	CG43237	2.58834e-17	1
5414	CG4324	2.58834e-17	1
5415	CG43244	2.58834e-17	1
5417	CG43246	2.58834e-17	1
5418	CG43248	2.58834e-17	1
5419	CG43249	2.58834e-17	1
5420	CG4325	2.58834e-17	1
5421	CG43251	2.58834e-17	1
5422	CG43254	2.58834e-17	1
5423	CG43255	2.58834e-17	1
5424	CG43271	2.58834e-17	1
5425	CG43272	2.58834e-17	1
5426	CG43273	2.58834e-17	1
5427	CG43277	2.58834e-17	1
5428	CG4328	2.58834e-17	1
5429	CG43288	2.58834e-17	1
5430	CG4329	2.58834e-17	1
5431	CG43290	2.58834e-17	1
5432	CG43291	2.58834e-17	1
5433	CG43292	2.58834e-17	1
5435	CG43294	2.58834e-17	1
5436	CG43295	2.58834e-17	1
5437	CG43296	2.58834e-17	1
5438	CG43307	2.58834e-17	1
5439	CG43308	2.58834e-17	1
5440	CG43312	2.58834e-17	1
5441	CG43313	2.58834e-17	1
5442	CG43316	2.58834e-17	1
5443	CG43317	2.58834e-17	1
5444	CG43318	2.58834e-17	1
5445	CG43319	2.58834e-17	1
5446	CG4332	2.58834e-17	1
5447	CG43320	2.58834e-17	1
5448	CG43321	2.58834e-17	1
5449	CG43322	2.58834e-17	1
5451	CG43325	2.58834e-17	1
5452	CG43329	2.58834e-17	1
5453	CG43330	2.58834e-17	1
5454	CG43331	2.58834e-17	1
5455	CG43332	2.58834e-17	1
5456	CG43333	2.58834e-17	1
5457	CG43335	2.58834e-17	1
5458	CG43336	2.58834e-17	1
5459	CG43337	2.58834e-17	1
5460	CG43338	2.58834e-17	1
5461	CG43339	2.58834e-17	1
5463	CG43341	2.58834e-17	1
5464	CG43342	2.58834e-17	1
5465	CG43343	2.58834e-17	1
5467	CG43348	2.58834e-17	1
5468	CG43349	2.58834e-17	1
5469	CG4335	2.58834e-17	1
5470	CG43351	2.58834e-17	1
5471	CG43354	2.58834e-17	1
5472	CG43362	2.58834e-17	1
5475	CG43370	2.58834e-17	1
5476	CG43371	2.58834e-17	1
5478	CG43376	2.58834e-17	1
5479	CG4338	2.58834e-17	1
5481	CG43389	2.58834e-17	1
5482	CG43390	2.58834e-17	1
5483	CG43391	2.58834e-17	1
5484	CG43392	2.58834e-17	1
5485	CG43393	2.58834e-17	1
5487	CG43396	2.58834e-17	1
5488	CG43400	2.58834e-17	1
5489	CG43401	2.58834e-17	1
5490	CG43402	2.58834e-17	1
5491	CG43403	2.58834e-17	1
5492	CG43407	2.58834e-17	1
5495	CG43438	2.58834e-17	1
5496	CG43441	2.58834e-17	1
5497	CG43445	2.58834e-17	1
5498	CG43446	2.58834e-17	1
5499	CG43447	2.58834e-17	1
5500	CG43448	2.58834e-17	1
5501	CG43449	2.58834e-17	1
5503	CG43618	2.58834e-17	1
5504	CG4362	2.58834e-17	1
5505	CG4363	2.58834e-17	1
5506	CG43630	2.58834e-17	1
5507	CG43638	2.58834e-17	1
5509	CG43645	2.58834e-17	1
5510	CG43646	2.58834e-17	1
5511	CG43647	2.58834e-17	1
5514	CG43659	2.58834e-17	1
5515	CG43666	2.58834e-17	1
5517	CG43668	2.58834e-17	1
5518	CG4367	2.58834e-17	1
5519	CG43672	2.58834e-17	1
5520	CG43675	2.58834e-17	1
5521	CG43677	2.58834e-17	1
5522	CG43678	2.58834e-17	1
5523	CG43679	2.58834e-17	1
5524	CG43680	2.58834e-17	1
5526	CG43691	2.58834e-17	1
5528	CG43694	2.58834e-17	1
5529	CG43702	2.58834e-17	1
5530	CG43703	2.58834e-17	1
5532	CG43709	2.58834e-17	1
5533	CG43710	2.58834e-17	1
5534	CG43711	2.58834e-17	1
5535	CG4372	2.58834e-17	1
5536	CG43725	2.58834e-17	1
5540	CG4374	2.58834e-17	1
5542	CG43742	2.58834e-17	1
5543	CG4375	2.58834e-17	1
5544	CG43750	2.58834e-17	1
5545	CG43755	2.58834e-17	1
5547	CG43760	2.58834e-17	1
5549	CG43773	2.58834e-17	1
5550	CG43774	2.58834e-17	1
5552	CG43779	2.58834e-17	1
5554	CG43788	2.58834e-17	1
5555	CG43789	2.58834e-17	1
5557	CG43796	2.58834e-17	1
5558	CG43797	2.58834e-17	1
5559	CG43798	2.58834e-17	1
5560	CG43799	2.58834e-17	1
5561	CG43800	2.58834e-17	1
5562	CG43813	2.58834e-17	1
5563	CG43814	2.58834e-17	1
5564	CG43815	2.58834e-17	1
5565	CG4382	2.58834e-17	1
5566	CG43829	2.58834e-17	1
5567	CG43841	2.58834e-17	1
5568	CG43843	2.58834e-17	1
5569	CG43844	2.58834e-17	1
5571	CG43851	2.58834e-17	1
5572	CG4386	2.58834e-17	1
5575	CG43880	2.58834e-17	1
5576	CG43885	2.58834e-17	1
5577	CG43886	2.58834e-17	1
5578	CG43894	2.58834e-17	1
5580	CG43896	2.58834e-17	1
5581	CG43897	2.58834e-17	1
5585	CG43915	2.58834e-17	1
5586	CG43919	2.58834e-17	1
5587	CG43920	2.58834e-17	1
5589	CG43922	2.58834e-17	1
5590	CG43925	2.58834e-17	1
5591	CG4393	2.58834e-17	1
5592	CG43931	2.58834e-17	1
5593	CG43935	2.58834e-17	1
5594	CG43938	2.58834e-17	1
5595	CG43965	2.58834e-17	1
5596	CG43968	2.58834e-17	1
5597	CG4398	2.58834e-17	1
5599	CG43982	2.58834e-17	1
5600	CG43993	2.58834e-17	1
5601	CG43996	2.58834e-17	1
5602	CG43997	2.58834e-17	1
5603	CG43999	2.58834e-17	1
5604	CG44002	2.58834e-17	1
5605	CG44004	2.58834e-17	1
5606	CG44005	2.58834e-17	1
5607	CG44006	2.58834e-17	1
5608	CG44008	2.58834e-17	1
5610	CG44013	2.58834e-17	1
5611	CG44014	2.58834e-17	1
5612	CG44037	2.58834e-17	1
5613	CG44038	2.58834e-17	1
5615	CG44040	2.58834e-17	1
5616	CG44044	2.58834e-17	1
5617	CG4406	2.58834e-17	1
5619	CG44072	2.58834e-17	1
5620	CG4408	2.58834e-17	1
5621	CG44085	2.58834e-17	1
5622	CG44088	2.58834e-17	1
5624	CG44090	2.58834e-17	1
5627	CG44102	2.58834e-17	1
5628	CG44139	2.58834e-17	1
5629	CG44142	2.58834e-17	1
5630	CG4415	2.58834e-17	1
5632	CG44158	2.58834e-17	1
5633	CG44163	2.58834e-17	1
5634	CG44174	2.58834e-17	1
5635	CG44195	2.58834e-17	1
5636	CG44227	2.58834e-17	1
5637	CG4424	2.58834e-17	1
5642	CG44249	2.58834e-17	1
5643	CG44250	2.58834e-17	1
5644	CG44251	2.58834e-17	1
5645	CG44252	2.58834e-17	1
5646	CG44253	2.58834e-17	1
5647	CG44254	2.58834e-17	1
5648	CG44257	2.58834e-17	1
5649	CG44259	2.58834e-17	1
5650	CG44261	2.58834e-17	1
5651	CG44270	2.58834e-17	1
5652	CG44271	2.58834e-17	1
5653	CG44286	2.58834e-17	1
5654	CG44290	2.58834e-17	1
5655	CG44296	2.58834e-17	1
5656	CG44303	2.58834e-17	1
5659	CG44329	2.58834e-17	1
5661	CG44335	2.58834e-17	1
5662	CG4434	2.58834e-17	1
5663	CG44341	2.58834e-17	1
5664	CG44355	2.58834e-17	1
5665	CG44362	2.58834e-17	1
5666	CG4438	2.58834e-17	1
5667	CG44385	2.58834e-17	1
5668	CG4440	2.58834e-17	1
5670	CG44405	2.58834e-17	1
5671	CG44406	2.58834e-17	1
5673	CG44426	2.58834e-17	1
5674	CG44428	2.58834e-17	1
5675	CG44433	2.58834e-17	1
5676	CG44437	2.58834e-17	1
5677	CG44438	2.58834e-17	1
5678	CG44439	2.58834e-17	1
5680	CG44475	2.58834e-17	1
5681	CG44476	2.58834e-17	1
5682	CG44477	2.58834e-17	1
5684	CG4452	2.58834e-17	1
5685	CG44521	2.58834e-17	1
5686	CG44532	2.58834e-17	1
5687	CG4455	2.58834e-17	1
5688	CG44569	2.58834e-17	1
5689	CG44574	2.58834e-17	1
5691	CG4461	2.58834e-17	1
5693	CG44622	2.58834e-17	1
5694	CG44623	2.58834e-17	1
5695	CG44624	2.58834e-17	1
5697	CG4465	2.58834e-17	1
5699	CG4476	2.58834e-17	1
5700	CG4477	2.58834e-17	1
5702	CG4480	2.58834e-17	1
5703	CG44812	2.58834e-17	1
5705	CG4483	2.58834e-17	1
5706	CG44836	2.58834e-17	1
5707	CG44837	2.58834e-17	1
5709	CG44869	2.58834e-17	1
5711	CG44954	2.58834e-17	1
5712	CG44956	2.58834e-17	1
5715	CG4500	2.58834e-17	1
5717	CG45011	2.58834e-17	1
5718	CG45012	2.58834e-17	1
5723	CG45060	2.58834e-17	1
5724	CG45061	2.58834e-17	1
5725	CG45062	2.58834e-17	1
5726	CG45063	2.58834e-17	1
5727	CG45066	2.58834e-17	1
5729	CG45071	2.58834e-17	1
5731	CG45073	2.58834e-17	1
5732	CG45076	2.58834e-17	1
5733	CG45078	2.58834e-17	1
5734	CG45079	2.58834e-17	1
5735	CG45080	2.58834e-17	1
5736	CG45081	2.58834e-17	1
5737	CG45095	2.58834e-17	1
5738	CG45105	2.58834e-17	1
5740	CG45116	2.58834e-17	1
5741	CG45122	2.58834e-17	1
5742	CG45154	2.58834e-17	1
5744	CG4520	2.58834e-17	1
5745	CG45218	2.58834e-17	1
5746	CG4525	2.58834e-17	1
5748	CG45307	2.58834e-17	1
5751	CG45413	2.58834e-17	1
5752	CG45428	2.58834e-17	1
5753	CG4546	2.58834e-17	1
5755	CG4553	2.58834e-17	1
5757	CG45544	2.58834e-17	1
5758	CG45545	2.58834e-17	1
5759	CG45546	2.58834e-17	1
5760	CG4557	2.58834e-17	1
5762	CG45603	2.58834e-17	1
5764	CG4563	2.58834e-17	1
5766	CG45676	2.58834e-17	1
5767	CG45691	2.58834e-17	1
5768	CG4570	2.58834e-17	1
5769	CG4572	2.58834e-17	1
5770	CG4573	2.58834e-17	1
5771	CG4576	2.58834e-17	1
5775	CG45783	2.58834e-17	1
5777	CG4580	2.58834e-17	1
5778	CG4582	2.58834e-17	1
5780	CG4586	2.58834e-17	1
5782	CG4592	2.58834e-17	1
5784	CG4594	2.58834e-17	1
5786	CG4597	2.58834e-17	1
5788	CG46025	2.58834e-17	1
5789	CG46026	2.58834e-17	1
5791	CG46059	2.58834e-17	1
5793	CG4610	2.58834e-17	1
5794	CG4611	2.58834e-17	1
5796	CG4613	2.58834e-17	1
5797	CG4615	2.58834e-17	1
5798	CG4617	2.58834e-17	1
5800	CG4622	2.58834e-17	1
5801	CG4623	2.58834e-17	1
5802	CG4627	2.58834e-17	1
5805	CG4631	2.58834e-17	1
5807	CG4646	2.58834e-17	1
5808	CG4650	2.58834e-17	1
5809	CG4653	2.58834e-17	1
5814	CG4666	2.58834e-17	1
5815	CG4669	2.58834e-17	1
5820	CG4681	2.58834e-17	1
5822	CG4691	2.58834e-17	1
5824	CG4701	2.58834e-17	1
5825	CG4702	2.58834e-17	1
5826	CG4704	2.58834e-17	1
5828	CG4706	2.58834e-17	1
5829	CG4707	2.58834e-17	1
5830	CG4709	2.58834e-17	1
5831	CG4712	2.58834e-17	1
5832	CG4714	2.58834e-17	1
5833	CG4716	2.58834e-17	1
5835	CG4723	2.58834e-17	1
5836	CG4725	2.58834e-17	1
5838	CG4730	2.58834e-17	1
5839	CG4733	2.58834e-17	1
5840	CG4734	2.58834e-17	1
5843	CG4744	2.58834e-17	1
5847	CG4752	2.58834e-17	1
5848	CG4753	2.58834e-17	1
5849	CG4757	2.58834e-17	1
5850	CG4763	2.58834e-17	1
5851	CG4766	2.58834e-17	1
5854	CG4770	2.58834e-17	1
5855	CG4781	2.58834e-17	1
5856	CG4783	2.58834e-17	1
5857	CG4788	2.58834e-17	1
5859	CG4793	2.58834e-17	1
5862	CG4810	2.58834e-17	1
5864	CG4815	2.58834e-17	1
5865	CG4820	2.58834e-17	1
5867	CG4825	2.58834e-17	1
5869	CG4830	2.58834e-17	1
5870	CG4835	2.58834e-17	1
5871	CG4836	2.58834e-17	1
5873	CG4847	2.58834e-17	1
5874	CG4848	2.58834e-17	1
5875	CG4849	2.58834e-17	1
5878	CG4858	2.58834e-17	1
5879	CG4860	2.58834e-17	1
5881	CG4872	2.58834e-17	1
5882	CG4880	2.58834e-17	1
5885	CG4891	2.58834e-17	1
5886	CG4892	2.58834e-17	1
5888	CG4901	2.58834e-17	1
5889	CG4907	2.58834e-17	1
5892	CG4914	2.58834e-17	1
5894	CG4927	2.58834e-17	1
5896	CG4933	2.58834e-17	1
5897	CG4935	2.58834e-17	1
5900	CG4945	2.58834e-17	1
5901	CG4949	2.58834e-17	1
5902	CG4950	2.58834e-17	1
5904	CG4953	2.58834e-17	1
5905	CG4955	2.58834e-17	1
5906	CG4956	2.58834e-17	1
5908	CG4960	2.58834e-17	1
5909	CG4962	2.58834e-17	1
5911	CG4970	2.58834e-17	1
5912	CG4972	2.58834e-17	1
5913	CG4975	2.58834e-17	1
5914	CG4982	2.58834e-17	1
5915	CG4983	2.58834e-17	1
5916	CG4984	2.58834e-17	1
5917	CG4988	2.58834e-17	1
5919	CG4995	2.58834e-17	1
5921	CG4998	2.58834e-17	1
5922	CG5001	2.58834e-17	1
5928	CG5011	2.58834e-17	1
5929	CG5013	2.58834e-17	1
5931	CG5022	2.58834e-17	1
5932	CG5023	2.58834e-17	1
5933	CG5024	2.58834e-17	1
5939	CG5038	2.58834e-17	1
5940	CG5039	2.58834e-17	1
5941	CG5043	2.58834e-17	1
5943	CG5045	2.58834e-17	1
5944	CG5048	2.58834e-17	1
5945	CG5050	2.58834e-17	1
5948	CG5062	2.58834e-17	1
5952	CG5071	2.58834e-17	1
5953	CG5078	2.58834e-17	1
5954	CG5079	2.58834e-17	1
5955	CG5080	2.58834e-17	1
5956	CG5084	2.58834e-17	1
5958	CG5089	2.58834e-17	1
5961	CG5103	2.58834e-17	1
5963	CG5107	2.58834e-17	1
5965	CG5111	2.58834e-17	1
5967	CG5114	2.58834e-17	1
5968	CG5116	2.58834e-17	1
5971	CG5126	2.58834e-17	1
5973	CG5139	2.58834e-17	1
5974	CG5142	2.58834e-17	1
5975	CG5144	2.58834e-17	1
5978	CG5150	2.58834e-17	1
5980	CG5157	2.58834e-17	1
5981	CG5160	2.58834e-17	1
5982	CG5162	2.58834e-17	1
5983	CG5167	2.58834e-17	1
5985	CG5171	2.58834e-17	1
5986	CG5172	2.58834e-17	1
5988	CG5177	2.58834e-17	1
5989	CG5180	2.58834e-17	1
5992	CG5190	2.58834e-17	1
5994	CG5194	2.58834e-17	1
5996	CG5199	2.58834e-17	1
5997	CG5204	2.58834e-17	1
5998	CG5205	2.58834e-17	1
6000	CG5213	2.58834e-17	1
6002	CG5217	2.58834e-17	1
6004	CG5225	2.58834e-17	1
6005	CG5235	2.58834e-17	1
6006	CG5245	2.58834e-17	1
6007	CG5246	2.58834e-17	1
6008	CG5250	2.58834e-17	1
6013	CG5265	2.58834e-17	1
6014	CG5267	2.58834e-17	1
6019	CG5278	2.58834e-17	1
6020	CG5280	2.58834e-17	1
6023	CG5285	2.58834e-17	1
6024	CG5287	2.58834e-17	1
6025	CG5290	2.58834e-17	1
6028	CG5321	2.58834e-17	1
6029	CG5322	2.58834e-17	1
6030	CG5323	2.58834e-17	1
6031	CG5326	2.58834e-17	1
6032	CG5327	2.58834e-17	1
6033	CG5334	2.58834e-17	1
6034	CG5335	2.58834e-17	1
6037	CG5342	2.58834e-17	1
6039	CG5347	2.58834e-17	1
6040	CG5348	2.58834e-17	1
6042	CG5359	2.58834e-17	1
6043	CG5361	2.58834e-17	1
6044	CG5367	2.58834e-17	1
6046	CG5376	2.58834e-17	1
6047	CG5377	2.58834e-17	1
6048	CG5379	2.58834e-17	1
6050	CG5381	2.58834e-17	1
6053	CG5386	2.58834e-17	1
6054	CG5388	2.58834e-17	1
6056	CG5391	2.58834e-17	1
6057	CG5397	2.58834e-17	1
6058	CG5398	2.58834e-17	1
6060	CG5402	2.58834e-17	1
6062	CG5412	2.58834e-17	1
6064	CG5418	2.58834e-17	1
6065	CG5421	2.58834e-17	1
6066	CG5432	2.58834e-17	1
6069	CG5440	2.58834e-17	1
6070	CG5445	2.58834e-17	1
6074	CG5458	2.58834e-17	1
6075	CG5463	2.58834e-17	1
6077	CG5478	2.58834e-17	1
6080	CG5493	2.58834e-17	1
6081	CG5498	2.58834e-17	1
6083	CG5506	2.58834e-17	1
6084	CG5509	2.58834e-17	1
6092	CG5527	2.58834e-17	1
6094	CG5535	2.58834e-17	1
6096	CG5538	2.58834e-17	1
6097	CG5539	2.58834e-17	1
6098	CG5541	2.58834e-17	1
6102	CG5550	2.58834e-17	1
6105	CG5556	2.58834e-17	1
6106	CG5561	2.58834e-17	1
6107	CG5565	2.58834e-17	1
6109	CG5568	2.58834e-17	1
6112	CG5589	2.58834e-17	1
6114	CG5592	2.58834e-17	1
6115	CG5597	2.58834e-17	1
6116	CG5599	2.58834e-17	1
6118	CG5608	2.58834e-17	1
6120	CG5612	2.58834e-17	1
6121	CG5613	2.58834e-17	1
6122	CG5614	2.58834e-17	1
6123	CG5618	2.58834e-17	1
6124	CG5621	2.58834e-17	1
6125	CG5623	2.58834e-17	1
6127	CG5639	2.58834e-17	1
6131	CG5645	2.58834e-17	1
6132	CG5646	2.58834e-17	1
6133	CG5653	2.58834e-17	1
6134	CG5656	2.58834e-17	1
6136	CG5662	2.58834e-17	1
6138	CG5665	2.58834e-17	1
6141	CG5681	2.58834e-17	1
6145	CG5697	2.58834e-17	1
6148	CG5705	2.58834e-17	1
6149	CG5706	2.58834e-17	1
6150	CG5707	2.58834e-17	1
6152	CG5715	2.58834e-17	1
6153	CG5718	2.58834e-17	1
6155	CG5724	2.58834e-17	1
6158	CG5728	2.58834e-17	1
6159	CG5731	2.58834e-17	1
6162	CG5745	2.58834e-17	1
6164	CG5755	2.58834e-17	1
6165	CG5756	2.58834e-17	1
6168	CG5762	2.58834e-17	1
6169	CG5767	2.58834e-17	1
6170	CG5768	2.58834e-17	1
6171	CG5770	2.58834e-17	1
6172	CG5773	2.58834e-17	1
6173	CG5776	2.58834e-17	1
6174	CG5778	2.58834e-17	1
6175	CG5780	2.58834e-17	1
6176	CG5781	2.58834e-17	1
6177	CG5783	2.58834e-17	1
6180	CG5790	2.58834e-17	1
6181	CG5791	2.58834e-17	1
6184	CG5804	2.58834e-17	1
6188	CG5810	2.58834e-17	1
6190	CG5819	2.58834e-17	1
6192	CG5828	2.58834e-17	1
6194	CG5835	2.58834e-17	1
6197	CG5849	2.58834e-17	1
6198	CG5850	2.58834e-17	1
6199	CG5853	2.58834e-17	1
6200	CG5854	2.58834e-17	1
6201	CG5860	2.58834e-17	1
6204	CG5863	2.58834e-17	1
6205	CG5866	2.58834e-17	1
6206	CG5867	2.58834e-17	1
6208	CG5872	2.58834e-17	1
6209	CG5873	2.58834e-17	1
6210	CG5877	2.58834e-17	1
6212	CG5882	2.58834e-17	1
6213	CG5883	2.58834e-17	1
6214	CG5885	2.58834e-17	1
6215	CG5886	2.58834e-17	1
6218	CG5892	2.58834e-17	1
6220	CG5897	2.58834e-17	1
6223	CG5906	2.58834e-17	1
6224	CG5909	2.58834e-17	1
6225	CG5910	2.58834e-17	1
6226	CG5913	2.58834e-17	1
6229	CG5921	2.58834e-17	1
6230	CG5928	2.58834e-17	1
6235	CG5945	2.58834e-17	1
6237	CG5948	2.58834e-17	1
6239	CG5955	2.58834e-17	1
6240	CG5958	2.58834e-17	1
6242	CG5964	2.58834e-17	1
6243	CG5966	2.58834e-17	1
6247	CG5984	2.58834e-17	1
6249	CG5987	2.58834e-17	1
6252	CG5999	2.58834e-17	1
6253	CG6000	2.58834e-17	1
6256	CG6012	2.58834e-17	1
6258	CG6018	2.58834e-17	1
6262	CG6026	2.58834e-17	1
6264	CG6034	2.58834e-17	1
6265	CG6036	2.58834e-17	1
6267	CG6041	2.58834e-17	1
6269	CG6048	2.58834e-17	1
6272	CG6053	2.58834e-17	1
6273	CG6055	2.58834e-17	1
6274	CG6059	2.58834e-17	1
6275	CG6066	2.58834e-17	1
6276	CG6067	2.58834e-17	1
6277	CG6071	2.58834e-17	1
6278	CG6073	2.58834e-17	1
6279	CG6074	2.58834e-17	1
6286	CG6118	2.58834e-17	1
6290	CG6136	2.58834e-17	1
6292	CG6140	2.58834e-17	1
6293	CG6142	2.58834e-17	1
6296	CG6149	2.58834e-17	1
6297	CG6153	2.58834e-17	1
6299	CG6163	2.58834e-17	1
6300	CG6168	2.58834e-17	1
6301	CG6171	2.58834e-17	1
6302	CG6175	2.58834e-17	1
6303	CG6178	2.58834e-17	1
6304	CG6179	2.58834e-17	1
6306	CG6182	2.58834e-17	1
6309	CG6195	2.58834e-17	1
6311	CG6204	2.58834e-17	1
6312	CG6209	2.58834e-17	1
6313	CG6216	2.58834e-17	1
6315	CG6220	2.58834e-17	1
6316	CG6225	2.58834e-17	1
6323	CG6255	2.58834e-17	1
6324	CG6262	2.58834e-17	1
6325	CG6271	2.58834e-17	1
6326	CG6272	2.58834e-17	1
6328	CG6277	2.58834e-17	1
6329	CG6279	2.58834e-17	1
6330	CG6280	2.58834e-17	1
6332	CG6283	2.58834e-17	1
6336	CG6294	2.58834e-17	1
6337	CG6295	2.58834e-17	1
6338	CG6296	2.58834e-17	1
6339	CG6299	2.58834e-17	1
6340	CG6304	2.58834e-17	1
6342	CG6310	2.58834e-17	1
6343	CG6321	2.58834e-17	1
6348	CG6332	2.58834e-17	1
6349	CG6333	2.58834e-17	1
6350	CG6337	2.58834e-17	1
6352	CG6345	2.58834e-17	1
6353	CG6347	2.58834e-17	1
6354	CG6353	2.58834e-17	1
6355	CG6356	2.58834e-17	1
6357	CG6362	2.58834e-17	1
6360	CG6380	2.58834e-17	1
6362	CG6398	2.58834e-17	1
6363	CG6401	2.58834e-17	1
6364	CG6403	2.58834e-17	1
6366	CG6405	2.58834e-17	1
6368	CG6409	2.58834e-17	1
6370	CG6414	2.58834e-17	1
6371	CG6415	2.58834e-17	1
6374	CG6421	2.58834e-17	1
6377	CG6425	2.58834e-17	1
6378	CG6426	2.58834e-17	1
6380	CG6429	2.58834e-17	1
6381	CG6431	2.58834e-17	1
6382	CG6432	2.58834e-17	1
6383	CG6435	2.58834e-17	1
6385	CG6441	2.58834e-17	1
6390	CG6462	2.58834e-17	1
6393	CG6470	2.58834e-17	1
6394	CG6472	2.58834e-17	1
6395	CG6475	2.58834e-17	1
6396	CG6479	2.58834e-17	1
6397	CG6481	2.58834e-17	1
6398	CG6484	2.58834e-17	1
6399	CG6485	2.58834e-17	1
6400	CG6488	2.58834e-17	1
6402	CG6497	2.58834e-17	1
6403	CG6499	2.58834e-17	1
6404	CG6503	2.58834e-17	1
6406	CG6508	2.58834e-17	1
6407	CG6509	2.58834e-17	1
6408	CG6511	2.58834e-17	1
6410	CG6523	2.58834e-17	1
6412	CG6540	2.58834e-17	1
6417	CG6567	2.58834e-17	1
6419	CG6569	2.58834e-17	1
6421	CG6576	2.58834e-17	1
6422	CG6583	2.58834e-17	1
6423	CG6592	2.58834e-17	1
6425	CG6602	2.58834e-17	1
6426	CG6607	2.58834e-17	1
6427	CG6610	2.58834e-17	1
6432	CG6628	2.58834e-17	1
6433	CG6629	2.58834e-17	1
6434	CG6638	2.58834e-17	1
6438	CG6656	2.58834e-17	1
6439	CG6659	2.58834e-17	1
6440	CG6660	2.58834e-17	1
6441	CG6661	2.58834e-17	1
6445	CG6675	2.58834e-17	1
6446	CG6678	2.58834e-17	1
6447	CG6683	2.58834e-17	1
6450	CG6688	2.58834e-17	1
6451	CG6689	2.58834e-17	1
6457	CG6701	2.58834e-17	1
6462	CG6726	2.58834e-17	1
6463	CG6729	2.58834e-17	1
6464	CG6733	2.58834e-17	1
6465	CG6734	2.58834e-17	1
6466	CG6738	2.58834e-17	1
6467	CG6739	2.58834e-17	1
6468	CG6744	2.58834e-17	1
6469	CG6745	2.58834e-17	1
6471	CG6749	2.58834e-17	1
6473	CG6752	2.58834e-17	1
6474	CG6753	2.58834e-17	1
6475	CG6758	2.58834e-17	1
6476	CG6761	2.58834e-17	1
6477	CG6762	2.58834e-17	1
6478	CG6763	2.58834e-17	1
6482	CG6769	2.58834e-17	1
6484	CG6785	2.58834e-17	1
6485	CG6788	2.58834e-17	1
6486	CG6790	2.58834e-17	1
6487	CG6791	2.58834e-17	1
6488	CG6793	2.58834e-17	1
6489	CG6796	2.58834e-17	1
6490	CG6800	2.58834e-17	1
6492	CG6808	2.58834e-17	1
6494	CG6813	2.58834e-17	1
6495	CG6830	2.58834e-17	1
6496	CG6833	2.58834e-17	1
6498	CG6836	2.58834e-17	1
6499	CG6839	2.58834e-17	1
6500	CG6841	2.58834e-17	1
6502	CG6845	2.58834e-17	1
6505	CG6865	2.58834e-17	1
6506	CG6867	2.58834e-17	1
6507	CG6870	2.58834e-17	1
6508	CG6873	2.58834e-17	1
6510	CG6885	2.58834e-17	1
6511	CG6888	2.58834e-17	1
6512	CG6891	2.58834e-17	1
6513	CG6893	2.58834e-17	1
6514	CG6901	2.58834e-17	1
6516	CG6907	2.58834e-17	1
6517	CG6908	2.58834e-17	1
6519	CG6912	2.58834e-17	1
6520	CG6914	2.58834e-17	1
6522	CG6927	2.58834e-17	1
6524	CG6931	2.58834e-17	1
6525	CG6933	2.58834e-17	1
6526	CG6937	2.58834e-17	1
6527	CG6938	2.58834e-17	1
6529	CG6950	2.58834e-17	1
6532	CG6961	2.58834e-17	1
6533	CG6962	2.58834e-17	1
6535	CG6967	2.58834e-17	1
6536	CG6971	2.58834e-17	1
6537	CG6972	2.58834e-17	1
6538	CG6974	2.58834e-17	1
6539	CG6978	2.58834e-17	1
6540	CG6980	2.58834e-17	1
6542	CG6984	2.58834e-17	1
6543	CG6985	2.58834e-17	1
6544	CG6996	2.58834e-17	1
6546	CG7006	2.58834e-17	1
6547	CG7009	2.58834e-17	1
6548	CG7011	2.58834e-17	1
6549	CG7016	2.58834e-17	1
6550	CG7017	2.58834e-17	1
6551	CG7024	2.58834e-17	1
6552	CG7025	2.58834e-17	1
6555	CG7031	2.58834e-17	1
6558	CG7045	2.58834e-17	1
6559	CG7046	2.58834e-17	1
6561	CG7049	2.58834e-17	1
6562	CG7054	2.58834e-17	1
6564	CG7059	2.58834e-17	1
6566	CG7069	2.58834e-17	1
6567	CG7071	2.58834e-17	1
6568	CG7079	2.58834e-17	1
6569	CG7080	2.58834e-17	1
6572	CG7091	2.58834e-17	1
6573	CG7094	2.58834e-17	1
6574	CG7099	2.58834e-17	1
6576	CG7102	2.58834e-17	1
6577	CG7110	2.58834e-17	1
6580	CG7126	2.58834e-17	1
6584	CG7135	2.58834e-17	1
6586	CG7139	2.58834e-17	1
6587	CG7140	2.58834e-17	1
6588	CG7142	2.58834e-17	1
6590	CG7149	2.58834e-17	1
6593	CG7164	2.58834e-17	1
6595	CG7168	2.58834e-17	1
6597	CG7173	2.58834e-17	1
6598	CG7179	2.58834e-17	1
6600	CG7183	2.58834e-17	1
6602	CG7191	2.58834e-17	1
6604	CG7194	2.58834e-17	1
6605	CG7197	2.58834e-17	1
6607	CG7201	2.58834e-17	1
6608	CG7202	2.58834e-17	1
6609	CG7203	2.58834e-17	1
6610	CG7206	2.58834e-17	1
6611	CG7208	2.58834e-17	1
6612	CG7211	2.58834e-17	1
6613	CG7213	2.58834e-17	1
6614	CG7214	2.58834e-17	1
6615	CG7218	2.58834e-17	1
6618	CG7227	2.58834e-17	1
6619	CG7229	2.58834e-17	1
6621	CG7236	2.58834e-17	1
6622	CG7239	2.58834e-17	1
6624	CG7248	2.58834e-17	1
6625	CG7251	2.58834e-17	1
6626	CG7252	2.58834e-17	1
6628	CG7261	2.58834e-17	1
6629	CG7264	2.58834e-17	1
6630	CG7265	2.58834e-17	1
6631	CG7271	2.58834e-17	1
6633	CG7275	2.58834e-17	1
6634	CG7276	2.58834e-17	1
6637	CG7288	2.58834e-17	1
6639	CG7290	2.58834e-17	1
6640	CG7294	2.58834e-17	1
6641	CG7295	2.58834e-17	1
6642	CG7296	2.58834e-17	1
6643	CG7298	2.58834e-17	1
6644	CG7299	2.58834e-17	1
6645	CG7300	2.58834e-17	1
6646	CG7304	2.58834e-17	1
6647	CG7309	2.58834e-17	1
6648	CG7311	2.58834e-17	1
6649	CG7320	2.58834e-17	1
6654	CG7329	2.58834e-17	1
6655	CG7330	2.58834e-17	1
6657	CG7333	2.58834e-17	1
6658	CG7335	2.58834e-17	1
6660	CG7338	2.58834e-17	1
6662	CG7341	2.58834e-17	1
6663	CG7342	2.58834e-17	1
6664	CG7349	2.58834e-17	1
6665	CG7352	2.58834e-17	1
6666	CG7357	2.58834e-17	1
6669	CG7365	2.58834e-17	1
6670	CG7366	2.58834e-17	1
6672	CG7368	2.58834e-17	1
6674	CG7370	2.58834e-17	1
6676	CG7372	2.58834e-17	1
6677	CG7376	2.58834e-17	1
6678	CG7377	2.58834e-17	1
6683	CG7384	2.58834e-17	1
6684	CG7386	2.58834e-17	1
6687	CG7402	2.58834e-17	1
6688	CG7406	2.58834e-17	1
6690	CG7408	2.58834e-17	1
6691	CG7409	2.58834e-17	1
6693	CG7420	2.58834e-17	1
6696	CG7429	2.58834e-17	1
6698	CG7432	2.58834e-17	1
6702	CG7443	2.58834e-17	1
6703	CG7448	2.58834e-17	1
6705	CG7456	2.58834e-17	1
6706	CG7457	2.58834e-17	1
6707	CG7458	2.58834e-17	1
6708	CG7460	2.58834e-17	1
6710	CG7465	2.58834e-17	1
6712	CG7470	2.58834e-17	1
6716	CG7497	2.58834e-17	1
6721	CG7512	2.58834e-17	1
6722	CG7514	2.58834e-17	1
6729	CG7544	2.58834e-17	1
6732	CG7550	2.58834e-17	1
6733	CG7551	2.58834e-17	1
6735	CG7557	2.58834e-17	1
6736	CG7560	2.58834e-17	1
6739	CG7567	2.58834e-17	1
6740	CG7568	2.58834e-17	1
6741	CG7573	2.58834e-17	1
6742	CG7579	2.58834e-17	1
6745	CG7587	2.58834e-17	1
6746	CG7589	2.58834e-17	1
6747	CG7593	2.58834e-17	1
6750	CG7601	2.58834e-17	1
6752	CG7606	2.58834e-17	1
6756	CG7616	2.58834e-17	1
6759	CG7631	2.58834e-17	1
6760	CG7632	2.58834e-17	1
6761	CG7634	2.58834e-17	1
6767	CG7653	2.58834e-17	1
6771	CG7675	2.58834e-17	1
6774	CG7691	2.58834e-17	1
6777	CG7695	2.58834e-17	1
6778	CG7702	2.58834e-17	1
6781	CG7707	2.58834e-17	1
6784	CG7713	2.58834e-17	1
6785	CG7714	2.58834e-17	1
6786	CG7715	2.58834e-17	1
6787	CG7716	2.58834e-17	1
6788	CG7718	2.58834e-17	1
6790	CG7724	2.58834e-17	1
6791	CG7728	2.58834e-17	1
6792	CG7730	2.58834e-17	1
6793	CG7737	2.58834e-17	1
6796	CG7742	2.58834e-17	1
6797	CG7744	2.58834e-17	1
6798	CG7745	2.58834e-17	1
6800	CG7755	2.58834e-17	1
6801	CG7759	2.58834e-17	1
6802	CG7763	2.58834e-17	1
6804	CG7768	2.58834e-17	1
6807	CG7777	2.58834e-17	1
6808	CG7778	2.58834e-17	1
6811	CG7786	2.58834e-17	1
6812	CG7787	2.58834e-17	1
6813	CG7789	2.58834e-17	1
6815	CG7794	2.58834e-17	1
6816	CG7798	2.58834e-17	1
6818	CG7804	2.58834e-17	1
6820	CG7810	2.58834e-17	1
6821	CG7813	2.58834e-17	1
6823	CG7824	2.58834e-17	1
6824	CG7829	2.58834e-17	1
6827	CG7839	2.58834e-17	1
6828	CG7840	2.58834e-17	1
6829	CG7841	2.58834e-17	1
6830	CG7845	2.58834e-17	1
6831	CG7848	2.58834e-17	1
6834	CG7856	2.58834e-17	1
6835	CG7857	2.58834e-17	1
6836	CG7860	2.58834e-17	1
6841	CG7882	2.58834e-17	1
6843	CG7886	2.58834e-17	1
6845	CG7889	2.58834e-17	1
6846	CG7896	2.58834e-17	1
6847	CG7900	2.58834e-17	1
6849	CG7906	2.58834e-17	1
6850	CG7907	2.58834e-17	1
6851	CG7910	2.58834e-17	1
6853	CG7912	2.58834e-17	1
6854	CG7914	2.58834e-17	1
6855	CG7916	2.58834e-17	1
6857	CG7922	2.58834e-17	1
6860	CG7928	2.58834e-17	1
6865	CG7950	2.58834e-17	1
6866	CG7953	2.58834e-17	1
6867	CG7956	2.58834e-17	1
6868	CG7963	2.58834e-17	1
6870	CG7967	2.58834e-17	1
6871	CG7968	2.58834e-17	1
6876	CG7985	2.58834e-17	1
6878	CG7988	2.58834e-17	1
6881	CG7992	2.58834e-17	1
6882	CG7997	2.58834e-17	1
6884	CG8003	2.58834e-17	1
6886	CG8005	2.58834e-17	1
6887	CG8006	2.58834e-17	1
6888	CG8008	2.58834e-17	1
6891	CG8012	2.58834e-17	1
6893	CG8027	2.58834e-17	1
6895	CG8031	2.58834e-17	1
6902	CG8046	2.58834e-17	1
6905	CG8064	2.58834e-17	1
6906	CG8065	2.58834e-17	1
6908	CG8067	2.58834e-17	1
6909	CG8072	2.58834e-17	1
6910	CG8078	2.58834e-17	1
6913	CG8083	2.58834e-17	1
6915	CG8087	2.58834e-17	1
6916	CG8089	2.58834e-17	1
6917	CG8093	2.58834e-17	1
6919	CG8100	2.58834e-17	1
6920	CG8102	2.58834e-17	1
6921	CG8105	2.58834e-17	1
6923	CG8111	2.58834e-17	1
6924	CG8112	2.58834e-17	1
6927	CG8119	2.58834e-17	1
6928	CG8121	2.58834e-17	1
6930	CG8129	2.58834e-17	1
6931	CG8132	2.58834e-17	1
6933	CG8136	2.58834e-17	1
6934	CG8138	2.58834e-17	1
6935	CG8141	2.58834e-17	1
6936	CG8142	2.58834e-17	1
6938	CG8147	2.58834e-17	1
6940	CG8152	2.58834e-17	1
6942	CG8157	2.58834e-17	1
6946	CG8172	2.58834e-17	1
6947	CG8173	2.58834e-17	1
6950	CG8180	2.58834e-17	1
6955	CG8192	2.58834e-17	1
6957	CG8197	2.58834e-17	1
6958	CG8199	2.58834e-17	1
6959	CG8202	2.58834e-17	1
6966	CG8219	2.58834e-17	1
6968	CG8229	2.58834e-17	1
6970	CG8235	2.58834e-17	1
6971	CG8236	2.58834e-17	1
6973	CG8239	2.58834e-17	1
6978	CG8252	2.58834e-17	1
6980	CG8258	2.58834e-17	1
6981	CG8260	2.58834e-17	1
6983	CG8272	2.58834e-17	1
6984	CG8273	2.58834e-17	1
6985	CG8281	2.58834e-17	1
6988	CG8297	2.58834e-17	1
6990	CG8299	2.58834e-17	1
6993	CG8303	2.58834e-17	1
6994	CG8306	2.58834e-17	1
6998	CG8316	2.58834e-17	1
6999	CG8317	2.58834e-17	1
7000	CG8319	2.58834e-17	1
7002	CG8321	2.58834e-17	1
7003	CG8323	2.58834e-17	1
7005	CG8329	2.58834e-17	1
7007	CG8334	2.58834e-17	1
7008	CG8335	2.58834e-17	1
7010	CG8343	2.58834e-17	1
7011	CG8349	2.58834e-17	1
7012	CG8353	2.58834e-17	1
7013	CG8358	2.58834e-17	1
7018	CG8370	2.58834e-17	1
7021	CG8379	2.58834e-17	1
7022	CG8386	2.58834e-17	1
7023	CG8388	2.58834e-17	1
7027	CG8399	2.58834e-17	1
7028	CG8401	2.58834e-17	1
7030	CG8407	2.58834e-17	1
7032	CG8414	2.58834e-17	1
7034	CG8419	2.58834e-17	1
7035	CG8420	2.58834e-17	1
7038	CG8449	2.58834e-17	1
7039	CG8460	2.58834e-17	1
7040	CG8461	2.58834e-17	1
7043	CG8476	2.58834e-17	1
7044	CG8478	2.58834e-17	1
7046	CG8483	2.58834e-17	1
7048	CG8490	2.58834e-17	1
7049	CG8492	2.58834e-17	1
7053	CG8501	2.58834e-17	1
7054	CG8503	2.58834e-17	1
7056	CG8508	2.58834e-17	1
7057	CG8509	2.58834e-17	1
7058	CG8516	2.58834e-17	1
7059	CG8517	2.58834e-17	1
7060	CG8519	2.58834e-17	1
7061	CG8520	2.58834e-17	1
7062	CG8525	2.58834e-17	1
7063	CG8526	2.58834e-17	1
7065	CG8534	2.58834e-17	1
7066	CG8539	2.58834e-17	1
7068	CG8543	2.58834e-17	1
7070	CG8547	2.58834e-17	1
7072	CG8550	2.58834e-17	1
7074	CG8560	2.58834e-17	1
7075	CG8562	2.58834e-17	1
7078	CG8565	2.58834e-17	1
7079	CG8568	2.58834e-17	1
7080	CG8569	2.58834e-17	1
7082	CG8584	2.58834e-17	1
7083	CG8586	2.58834e-17	1
7084	CG8596	2.58834e-17	1
7086	CG8607	2.58834e-17	1
7089	CG8617	2.58834e-17	1
7091	CG8628	2.58834e-17	1
7092	CG8629	2.58834e-17	1
7096	CG8641	2.58834e-17	1
7097	CG8642	2.58834e-17	1
7098	CG8646	2.58834e-17	1
7099	CG8654	2.58834e-17	1
7100	CG8661	2.58834e-17	1
7101	CG8664	2.58834e-17	1
7102	CG8665	2.58834e-17	1
7110	CG8701	2.58834e-17	1
7111	CG8708	2.58834e-17	1
7112	CG8712	2.58834e-17	1
7113	CG8713	2.58834e-17	1
7115	CG8728	2.58834e-17	1
7116	CG8735	2.58834e-17	1
7117	CG8736	2.58834e-17	1
7118	CG8738	2.58834e-17	1
7119	CG8740	2.58834e-17	1
7121	CG8746	2.58834e-17	1
7122	CG8750	2.58834e-17	1
7123	CG8757	2.58834e-17	1
7127	CG8773	2.58834e-17	1
7129	CG8777	2.58834e-17	1
7130	CG8778	2.58834e-17	1
7131	CG8783	2.58834e-17	1
7132	CG8785	2.58834e-17	1
7135	CG8800	2.58834e-17	1
7136	CG8813	2.58834e-17	1
7137	CG8814	2.58834e-17	1
7140	CG8834	2.58834e-17	1
7142	CG8838	2.58834e-17	1
7144	CG8840	2.58834e-17	1
7146	CG8850	2.58834e-17	1
7147	CG8851	2.58834e-17	1
7148	CG8852	2.58834e-17	1
7149	CG8854	2.58834e-17	1
7150	CG8858	2.58834e-17	1
7154	CG8870	2.58834e-17	1
7156	CG8888	2.58834e-17	1
7158	CG8892	2.58834e-17	1
7159	CG8907	2.58834e-17	1
7160	CG8908	2.58834e-17	1
7163	CG8915	2.58834e-17	1
7165	CG8918	2.58834e-17	1
7168	CG8925	2.58834e-17	1
7169	CG8927	2.58834e-17	1
7176	CG8950	2.58834e-17	1
7177	CG8952	2.58834e-17	1
7178	CG8958	2.58834e-17	1
7179	CG8960	2.58834e-17	1
7188	CG9010	2.58834e-17	1
7190	CG9016	2.58834e-17	1
7191	CG9018	2.58834e-17	1
7193	CG9029	2.58834e-17	1
7194	CG9030	2.58834e-17	1
7196	CG9040	2.58834e-17	1
7201	CG9068	2.58834e-17	1
7202	CG9072	2.58834e-17	1
7203	CG9083	2.58834e-17	1
7210	CG9101	2.58834e-17	1
7211	CG9104	2.58834e-17	1
7212	CG9106	2.58834e-17	1
7213	CG9107	2.58834e-17	1
7214	CG9109	2.58834e-17	1
7215	CG9114	2.58834e-17	1
7216	CG9117	2.58834e-17	1
7217	CG9119	2.58834e-17	1
7220	CG9125	2.58834e-17	1
7221	CG9129	2.58834e-17	1
7223	CG9133	2.58834e-17	1
7224	CG9134	2.58834e-17	1
7227	CG9143	2.58834e-17	1
7228	CG9147	2.58834e-17	1
7230	CG9150	2.58834e-17	1
7232	CG9154	2.58834e-17	1
7235	CG9168	2.58834e-17	1
7239	CG9173	2.58834e-17	1
7241	CG9184	2.58834e-17	1
7243	CG9192	2.58834e-17	1
7244	CG9194	2.58834e-17	1
7245	CG9203	2.58834e-17	1
7247	CG9213	2.58834e-17	1
7248	CG9215	2.58834e-17	1
7249	CG9220	2.58834e-17	1
7250	CG9222	2.58834e-17	1
7253	CG9246	2.58834e-17	1
7255	CG9249	2.58834e-17	1
7257	CG9254	2.58834e-17	1
7259	CG9259	2.58834e-17	1
7260	CG9263	2.58834e-17	1
7263	CG9269	2.58834e-17	1
7264	CG9270	2.58834e-17	1
7265	CG9272	2.58834e-17	1
7269	CG9287	2.58834e-17	1
7270	CG9289	2.58834e-17	1
7271	CG9293	2.58834e-17	1
7272	CG9294	2.58834e-17	1
7273	CG9297	2.58834e-17	1
7274	CG9300	2.58834e-17	1
7275	CG9302	2.58834e-17	1
7276	CG9304	2.58834e-17	1
7277	CG9305	2.58834e-17	1
7279	CG9308	2.58834e-17	1
7280	CG9312	2.58834e-17	1
7281	CG9313	2.58834e-17	1
7282	CG9314	2.58834e-17	1
7283	CG9316	2.58834e-17	1
7284	CG9317	2.58834e-17	1
7287	CG9323	2.58834e-17	1
7290	CG9331	2.58834e-17	1
7292	CG9338	2.58834e-17	1
7299	CG9372	2.58834e-17	1
7301	CG9377	2.58834e-17	1
7302	CG9380	2.58834e-17	1
7304	CG9386	2.58834e-17	1
7305	CG9389	2.58834e-17	1
7307	CG9393	2.58834e-17	1
7310	CG9396	2.58834e-17	1
7312	CG9400	2.58834e-17	1
7313	CG9406	2.58834e-17	1
7317	CG9416	2.58834e-17	1
7318	CG9422	2.58834e-17	1
7321	CG9427	2.58834e-17	1
7323	CG9444	2.58834e-17	1
7324	CG9445	2.58834e-17	1
7325	CG9447	2.58834e-17	1
7326	CG9449	2.58834e-17	1
7327	CG9451	2.58834e-17	1
7330	CG9459	2.58834e-17	1
7331	CG9463	2.58834e-17	1
7332	CG9465	2.58834e-17	1
7333	CG9466	2.58834e-17	1
7335	CG9468	2.58834e-17	1
7337	CG9483	2.58834e-17	1
7339	CG9492	2.58834e-17	1
7340	CG9497	2.58834e-17	1
7341	CG9498	2.58834e-17	1
7342	CG9500	2.58834e-17	1
7343	CG9503	2.58834e-17	1
7344	CG9505	2.58834e-17	1
7347	CG9510	2.58834e-17	1
7350	CG9515	2.58834e-17	1
7352	CG9519	2.58834e-17	1
7353	CG9521	2.58834e-17	1
7354	CG9522	2.58834e-17	1
7355	CG9525	2.58834e-17	1
7359	CG9541	2.58834e-17	1
7360	CG9547	2.58834e-17	1
7361	CG9548	2.58834e-17	1
7362	CG9550	2.58834e-17	1
7363	CG9555	2.58834e-17	1
7364	CG9568	2.58834e-17	1
7365	CG9570	2.58834e-17	1
7366	CG9572	2.58834e-17	1
7368	CG9578	2.58834e-17	1
7370	CG9582	2.58834e-17	1
7373	CG9589	2.58834e-17	1
7375	CG9592	2.58834e-17	1
7376	CG9593	2.58834e-17	1
7377	CG9596	2.58834e-17	1
7381	CG9616	2.58834e-17	1
7382	CG9624	2.58834e-17	1
7383	CG9626	2.58834e-17	1
7384	CG9628	2.58834e-17	1
7385	CG9629	2.58834e-17	1
7387	CG9631	2.58834e-17	1
7388	CG9632	2.58834e-17	1
7389	CG9634	2.58834e-17	1
7391	CG9640	2.58834e-17	1
7393	CG9642	2.58834e-17	1
7394	CG9643	2.58834e-17	1
7396	CG9649	2.58834e-17	1
7400	CG9663	2.58834e-17	1
7401	CG9664	2.58834e-17	1
7402	CG9667	2.58834e-17	1
7405	CG9673	2.58834e-17	1
7407	CG9676	2.58834e-17	1
7408	CG9682	2.58834e-17	1
7411	CG9689	2.58834e-17	1
7413	CG9692	2.58834e-17	1
7414	CG9698	2.58834e-17	1
7415	CG9701	2.58834e-17	1
7416	CG9702	2.58834e-17	1
7420	CG9717	2.58834e-17	1
7421	CG9722	2.58834e-17	1
7424	CG9733	2.58834e-17	1
7425	CG9737	2.58834e-17	1
7427	CG9747	2.58834e-17	1
7428	CG9752	2.58834e-17	1
7430	CG9757	2.58834e-17	1
7431	CG9759	2.58834e-17	1
7433	CG9766	2.58834e-17	1
7439	CG9780	2.58834e-17	1
7440	CG9782	2.58834e-17	1
7443	CG9795	2.58834e-17	1
7444	CG9799	2.58834e-17	1
7445	CG9801	2.58834e-17	1
7447	CG9806	2.58834e-17	1
7448	CG9812	2.58834e-17	1
7452	CG9822	2.58834e-17	1
7453	CG9825	2.58834e-17	1
7454	CG9826	2.58834e-17	1
7458	CG9849	2.58834e-17	1
7459	CG9850	2.58834e-17	1
7461	CG9855	2.58834e-17	1
7462	CG9861	2.58834e-17	1
7463	CG9863	2.58834e-17	1
7464	CG9864	2.58834e-17	1
7465	CG9870	2.58834e-17	1
7466	CG9875	2.58834e-17	1
7467	CG9876	2.58834e-17	1
7468	CG9877	2.58834e-17	1
7469	CG9879	2.58834e-17	1
7471	CG9890	2.58834e-17	1
7473	CG9897	2.58834e-17	1
7474	CG9899	2.58834e-17	1
7475	CG9902	2.58834e-17	1
7476	CG9903	2.58834e-17	1
7482	CG9920	2.58834e-17	1
7485	CG9925	2.58834e-17	1
7487	CG9928	2.58834e-17	1
7498	CG9961	2.58834e-17	1
7499	CG9962	2.58834e-17	1
7502	CG9975	2.58834e-17	1
7504	CG9981	2.58834e-17	1
7505	CG9986	2.58834e-17	1
7507	CG9988	2.58834e-17	1
7508	CG9989	2.58834e-17	1
7509	CG9990	2.58834e-17	1
7510	CG9992	2.58834e-17	1
7512	CG9996	2.58834e-17	1
7513	CG9997	2.58834e-17	1
7516	CHKov1	2.58834e-17	1
7524	CNMa	2.58834e-17	1
7525	CNMaR	2.58834e-17	1
7526	CNT1	2.58834e-17	1
7528	CR1075	2.58834e-17	1
7529	CR10991	2.58834e-17	1
7530	CR11235	2.58834e-17	1
7531	CR11538	2.58834e-17	1
7532	CR12460	2.58834e-17	1
7533	CR12628	2.58834e-17	1
7534	CR12798	2.58834e-17	1
7536	CR13130	2.58834e-17	1
7537	CR13656	2.58834e-17	1
7538	CR14033	2.58834e-17	1
7539	CR14578	2.58834e-17	1
7540	CR15061	2.58834e-17	1
7541	CR15280	2.58834e-17	1
7542	CR15821	2.58834e-17	1
7543	CR16735	2.58834e-17	1
7544	CR17024	2.58834e-17	1
7547	CR18166	2.58834e-17	1
7548	CR18217	2.58834e-17	1
7549	CR18228	2.58834e-17	1
7550	CR18275	2.58834e-17	1
7552	CR30009	2.58834e-17	1
7553	CR30029	2.58834e-17	1
7555	CR30121	2.58834e-17	1
7556	CR30267	2.58834e-17	1
7560	CR31144	2.58834e-17	1
7561	CR31292	2.58834e-17	1
7562	CR31386	2.58834e-17	1
7563	CR31429	2.58834e-17	1
7566	CR31562	2.58834e-17	1
7567	CR31647	2.58834e-17	1
7568	CR31700	2.58834e-17	1
7569	CR31781	2.58834e-17	1
7570	CR31822	2.58834e-17	1
7571	CR31824	2.58834e-17	1
7572	CR31840	2.58834e-17	1
7573	CR31845	2.58834e-17	1
7574	CR31912	2.58834e-17	1
7575	CR32009	2.58834e-17	1
7576	CR32010	2.58834e-17	1
7577	CR32011	2.58834e-17	1
7578	CR32027	2.58834e-17	1
7579	CR32111	2.58834e-17	1
7580	CR32160	2.58834e-17	1
7581	CR32194	2.58834e-17	1
7584	CR32218	2.58834e-17	1
7585	CR32252	2.58834e-17	1
7586	CR32385	2.58834e-17	1
7588	CR32582	2.58834e-17	1
7589	CR32636	2.58834e-17	1
7590	CR32652	2.58834e-17	1
7591	CR32657	2.58834e-17	1
7592	CR32658	2.58834e-17	1
7593	CR32661	2.58834e-17	1
7595	CR32730	2.58834e-17	1
7596	CR32733	2.58834e-17	1
7597	CR32745	2.58834e-17	1
7598	CR32773	2.58834e-17	1
7599	CR32835	2.58834e-17	1
7600	CR33013	2.58834e-17	1
7601	CR33218	2.58834e-17	1
7602	CR33221	2.58834e-17	1
7603	CR33222	2.58834e-17	1
7604	CR33283	2.58834e-17	1
7605	CR33294	2.58834e-17	1
7606	CR33315	2.58834e-17	1
7607	CR33317	2.58834e-17	1
7608	CR33318	2.58834e-17	1
7610	CR33797	2.58834e-17	1
7611	CR33929	2.58834e-17	1
7612	CR33963	2.58834e-17	1
7613	CR33987	2.58834e-17	1
7615	CR34024	2.58834e-17	1
7616	CR34044	2.58834e-17	1
7617	CR34046	2.58834e-17	1
7618	CR34047	2.58834e-17	1
7619	CR34052	2.58834e-17	1
7620	CR34285	2.58834e-17	1
7621	CR34311	2.58834e-17	1
7623	CR40005	2.58834e-17	1
7624	CR40053	2.58834e-17	1
7625	CR40068	2.58834e-17	1
7626	CR40100	2.58834e-17	1
7628	CR40182	2.58834e-17	1
7629	CR40190	2.58834e-17	1
7630	CR40282	2.58834e-17	1
7631	CR40341	2.58834e-17	1
7632	CR40354	2.58834e-17	1
7633	CR40450	2.58834e-17	1
7634	CR40461	2.58834e-17	1
7635	CR40465	2.58834e-17	1
7637	CR40502	2.58834e-17	1
7638	CR40561	2.58834e-17	1
7639	CR40594	2.58834e-17	1
7640	CR40611	2.58834e-17	1
7641	CR40621	2.58834e-17	1
7642	CR40629	2.58834e-17	1
7643	CR40639	2.58834e-17	1
7644	CR40640	2.58834e-17	1
7645	CR40642	2.58834e-17	1
7646	CR40668	2.58834e-17	1
7647	CR40679	2.58834e-17	1
7648	CR40712	2.58834e-17	1
7649	CR40766	2.58834e-17	1
7650	CR40959	2.58834e-17	1
7651	CR41243	2.58834e-17	1
7652	CR41257	2.58834e-17	1
7653	CR41352	2.58834e-17	1
7654	CR41379	2.58834e-17	1
7655	CR41440	2.58834e-17	1
7656	CR41443	2.58834e-17	1
7657	CR41501	2.58834e-17	1
7658	CR41504	2.58834e-17	1
7659	CR41506	2.58834e-17	1
7660	CR41519	2.58834e-17	1
7661	CR41544	2.58834e-17	1
7662	CR41550	2.58834e-17	1
7663	CR41583	2.58834e-17	1
7664	CR41590	2.58834e-17	1
7665	CR41591	2.58834e-17	1
7666	CR41601	2.58834e-17	1
7667	CR41607	2.58834e-17	1
7668	CR41613	2.58834e-17	1
7669	CR41619	2.58834e-17	1
7670	CR41620	2.58834e-17	1
7671	CR41621	2.58834e-17	1
7673	CR42201	2.58834e-17	1
7675	CR42490	2.58834e-17	1
7677	CR42530	2.58834e-17	1
7678	CR42532	2.58834e-17	1
7679	CR42545	2.58834e-17	1
7680	CR42546	2.58834e-17	1
7681	CR42547	2.58834e-17	1
7683	CR42646	2.58834e-17	1
7684	CR42651	2.58834e-17	1
7685	CR42657	2.58834e-17	1
7686	CR42696	2.58834e-17	1
7687	CR42715	2.58834e-17	1
7688	CR42719	2.58834e-17	1
7689	CR42721	2.58834e-17	1
7690	CR42735	2.58834e-17	1
7691	CR42736	2.58834e-17	1
7692	CR42738	2.58834e-17	1
7693	CR42742	2.58834e-17	1
7694	CR42743	2.58834e-17	1
7695	CR42746	2.58834e-17	1
7696	CR42755	2.58834e-17	1
7697	CR42756	2.58834e-17	1
7698	CR42765	2.58834e-17	1
7699	CR42767	2.58834e-17	1
7700	CR42786	2.58834e-17	1
7701	CR42791	2.58834e-17	1
7702	CR42794	2.58834e-17	1
7703	CR42838	2.58834e-17	1
7705	CR42842	2.58834e-17	1
7706	CR42844	2.58834e-17	1
7707	CR42848	2.58834e-17	1
7708	CR42850	2.58834e-17	1
7709	CR42858	2.58834e-17	1
7710	CR42859	2.58834e-17	1
7711	CR42860	2.58834e-17	1
7714	CR42868	2.58834e-17	1
7715	CR42874	2.58834e-17	1
7716	CR42875	2.58834e-17	1
7717	CR43051	2.58834e-17	1
7718	CR43053	2.58834e-17	1
7719	CR43086	2.58834e-17	1
7721	CR43096	2.58834e-17	1
7722	CR43097	2.58834e-17	1
7724	CR43104	2.58834e-17	1
7725	CR43105	2.58834e-17	1
7726	CR43130	2.58834e-17	1
7727	CR43142	2.58834e-17	1
7728	CR43144	2.58834e-17	1
7729	CR43146	2.58834e-17	1
7730	CR43148	2.58834e-17	1
7731	CR43150	2.58834e-17	1
7732	CR43151	2.58834e-17	1
7733	CR43152	2.58834e-17	1
7734	CR43157	2.58834e-17	1
7735	CR43158	2.58834e-17	1
7736	CR43159	2.58834e-17	1
7737	CR43160	2.58834e-17	1
7738	CR43166	2.58834e-17	1
7739	CR43170	2.58834e-17	1
7740	CR43174	2.58834e-17	1
7741	CR43177	2.58834e-17	1
7742	CR43193	2.58834e-17	1
7743	CR43196	2.58834e-17	1
7744	CR43199	2.58834e-17	1
7745	CR43212	2.58834e-17	1
7746	CR43234	2.58834e-17	1
7747	CR43238	2.58834e-17	1
7748	CR43239	2.58834e-17	1
7749	CR43240	2.58834e-17	1
7750	CR43241	2.58834e-17	1
7751	CR43242	2.58834e-17	1
7752	CR43243	2.58834e-17	1
7753	CR43247	2.58834e-17	1
7754	CR43250	2.58834e-17	1
7755	CR43252	2.58834e-17	1
7757	CR43256	2.58834e-17	1
7758	CR43257	2.58834e-17	1
7759	CR43258	2.58834e-17	1
7761	CR43260	2.58834e-17	1
7762	CR43262	2.58834e-17	1
7763	CR43263	2.58834e-17	1
7764	CR43264	2.58834e-17	1
7765	CR43270	2.58834e-17	1
7766	CR43274	2.58834e-17	1
7767	CR43275	2.58834e-17	1
7768	CR43276	2.58834e-17	1
7769	CR43278	2.58834e-17	1
7770	CR43279	2.58834e-17	1
7771	CR43280	2.58834e-17	1
7772	CR43281	2.58834e-17	1
7773	CR43282	2.58834e-17	1
7775	CR43285	2.58834e-17	1
7776	CR43287	2.58834e-17	1
7777	CR43289	2.58834e-17	1
7778	CR43297	2.58834e-17	1
7779	CR43298	2.58834e-17	1
7781	CR43300	2.58834e-17	1
7782	CR43301	2.58834e-17	1
7783	CR43302	2.58834e-17	1
7784	CR43303	2.58834e-17	1
7785	CR43304	2.58834e-17	1
7786	CR43306	2.58834e-17	1
7787	CR43309	2.58834e-17	1
7788	CR43310	2.58834e-17	1
7791	CR43353	2.58834e-17	1
7792	CR43356	2.58834e-17	1
7793	CR43357	2.58834e-17	1
7794	CR43358	2.58834e-17	1
7795	CR43359	2.58834e-17	1
7796	CR43360	2.58834e-17	1
7797	CR43361	2.58834e-17	1
7798	CR43363	2.58834e-17	1
7799	CR43364	2.58834e-17	1
7800	CR43372	2.58834e-17	1
7801	CR43379	2.58834e-17	1
7802	CR43387	2.58834e-17	1
7803	CR43399	2.58834e-17	1
7804	CR43404	2.58834e-17	1
7805	CR43405	2.58834e-17	1
7806	CR43406	2.58834e-17	1
7807	CR43408	2.58834e-17	1
7808	CR43409	2.58834e-17	1
7809	CR43410	2.58834e-17	1
7810	CR43411	2.58834e-17	1
7811	CR43412	2.58834e-17	1
7812	CR43413	2.58834e-17	1
7813	CR43414	2.58834e-17	1
7814	CR43415	2.58834e-17	1
7815	CR43416	2.58834e-17	1
7816	CR43417	2.58834e-17	1
7817	CR43418	2.58834e-17	1
7818	CR43419	2.58834e-17	1
7819	CR43420	2.58834e-17	1
7820	CR43421	2.58834e-17	1
7822	CR43424	2.58834e-17	1
7823	CR43425	2.58834e-17	1
7824	CR43426	2.58834e-17	1
7825	CR43428	2.58834e-17	1
7826	CR43429	2.58834e-17	1
7827	CR43430	2.58834e-17	1
7828	CR43431	2.58834e-17	1
7829	CR43432	2.58834e-17	1
7830	CR43433	2.58834e-17	1
7831	CR43434	2.58834e-17	1
7832	CR43435	2.58834e-17	1
7833	CR43436	2.58834e-17	1
7834	CR43437	2.58834e-17	1
7836	CR43451	2.58834e-17	1
7837	CR43452	2.58834e-17	1
7838	CR43453	2.58834e-17	1
7839	CR43454	2.58834e-17	1
7840	CR43455	2.58834e-17	1
7842	CR43457	2.58834e-17	1
7843	CR43458	2.58834e-17	1
7846	CR43461	2.58834e-17	1
7847	CR43463	2.58834e-17	1
7849	CR43465	2.58834e-17	1
7850	CR43466	2.58834e-17	1
7851	CR43467	2.58834e-17	1
7853	CR43469	2.58834e-17	1
7854	CR43470	2.58834e-17	1
7855	CR43471	2.58834e-17	1
7856	CR43472	2.58834e-17	1
7857	CR43475	2.58834e-17	1
7858	CR43476	2.58834e-17	1
7859	CR43477	2.58834e-17	1
7860	CR43478	2.58834e-17	1
7861	CR43480	2.58834e-17	1
7862	CR43481	2.58834e-17	1
7863	CR43484	2.58834e-17	1
7864	CR43486	2.58834e-17	1
7865	CR43487	2.58834e-17	1
7866	CR43488	2.58834e-17	1
7867	CR43489	2.58834e-17	1
7868	CR43490	2.58834e-17	1
7869	CR43491	2.58834e-17	1
7870	CR43492	2.58834e-17	1
7872	CR43494	2.58834e-17	1
7873	CR43495	2.58834e-17	1
7874	CR43496	2.58834e-17	1
7875	CR43498	2.58834e-17	1
7876	CR43603	2.58834e-17	1
7877	CR43604	2.58834e-17	1
7878	CR43605	2.58834e-17	1
7879	CR43606	2.58834e-17	1
7880	CR43607	2.58834e-17	1
7881	CR43608	2.58834e-17	1
7883	CR43610	2.58834e-17	1
7884	CR43611	2.58834e-17	1
7885	CR43612	2.58834e-17	1
7886	CR43613	2.58834e-17	1
7887	CR43614	2.58834e-17	1
7889	CR43617	2.58834e-17	1
7890	CR43620	2.58834e-17	1
7891	CR43621	2.58834e-17	1
7892	CR43622	2.58834e-17	1
7893	CR43624	2.58834e-17	1
7894	CR43625	2.58834e-17	1
7895	CR43626	2.58834e-17	1
7896	CR43627	2.58834e-17	1
7897	CR43628	2.58834e-17	1
7899	CR43631	2.58834e-17	1
7900	CR43632	2.58834e-17	1
7901	CR43633	2.58834e-17	1
7902	CR43634	2.58834e-17	1
7903	CR43635	2.58834e-17	1
7904	CR43636	2.58834e-17	1
7905	CR43637	2.58834e-17	1
7906	CR43639	2.58834e-17	1
7907	CR43640	2.58834e-17	1
7909	CR43642	2.58834e-17	1
7911	CR43644	2.58834e-17	1
7912	CR43648	2.58834e-17	1
7913	CR43649	2.58834e-17	1
7914	CR43650	2.58834e-17	1
7916	CR43652	2.58834e-17	1
7917	CR43653	2.58834e-17	1
7918	CR43654	2.58834e-17	1
7919	CR43655	2.58834e-17	1
7920	CR43656	2.58834e-17	1
7921	CR43660	2.58834e-17	1
7922	CR43661	2.58834e-17	1
7924	CR43670	2.58834e-17	1
7925	CR43671	2.58834e-17	1
7926	CR43681	2.58834e-17	1
7927	CR43682	2.58834e-17	1
7928	CR43683	2.58834e-17	1
7929	CR43684	2.58834e-17	1
7931	CR43686	2.58834e-17	1
7932	CR43687	2.58834e-17	1
7933	CR43688	2.58834e-17	1
7934	CR43695	2.58834e-17	1
7935	CR43696	2.58834e-17	1
7937	CR43701	2.58834e-17	1
7938	CR43704	2.58834e-17	1
7939	CR43705	2.58834e-17	1
7940	CR43706	2.58834e-17	1
7941	CR43713	2.58834e-17	1
7942	CR43714	2.58834e-17	1
7943	CR43715	2.58834e-17	1
7944	CR43716	2.58834e-17	1
7945	CR43717	2.58834e-17	1
7946	CR43718	2.58834e-17	1
7947	CR43719	2.58834e-17	1
7948	CR43723	2.58834e-17	1
7950	CR43727	2.58834e-17	1
7951	CR43728	2.58834e-17	1
7952	CR43730	2.58834e-17	1
7953	CR43734	2.58834e-17	1
7954	CR43735	2.58834e-17	1
7955	CR43751	2.58834e-17	1
7956	CR43752	2.58834e-17	1
7957	CR43753	2.58834e-17	1
7958	CR43754	2.58834e-17	1
7959	CR43761	2.58834e-17	1
7960	CR43762	2.58834e-17	1
7961	CR43763	2.58834e-17	1
7963	CR43765	2.58834e-17	1
7964	CR43766	2.58834e-17	1
7965	CR43767	2.58834e-17	1
7966	CR43768	2.58834e-17	1
7967	CR43769	2.58834e-17	1
7968	CR43771	2.58834e-17	1
7969	CR43785	2.58834e-17	1
7970	CR43786	2.58834e-17	1
7971	CR43787	2.58834e-17	1
7972	CR43792	2.58834e-17	1
7973	CR43793	2.58834e-17	1
7976	CR43802	2.58834e-17	1
7977	CR43803	2.58834e-17	1
7978	CR43804	2.58834e-17	1
7979	CR43805	2.58834e-17	1
7980	CR43806	2.58834e-17	1
7981	CR43807	2.58834e-17	1
7982	CR43808	2.58834e-17	1
7983	CR43809	2.58834e-17	1
7984	CR43810	2.58834e-17	1
7985	CR43811	2.58834e-17	1
7986	CR43812	2.58834e-17	1
7987	CR43817	2.58834e-17	1
7988	CR43818	2.58834e-17	1
7990	CR43820	2.58834e-17	1
7991	CR43821	2.58834e-17	1
7992	CR43823	2.58834e-17	1
7993	CR43824	2.58834e-17	1
7994	CR43825	2.58834e-17	1
7995	CR43826	2.58834e-17	1
7996	CR43827	2.58834e-17	1
7997	CR43828	2.58834e-17	1
7998	CR43830	2.58834e-17	1
7999	CR43831	2.58834e-17	1
8000	CR43832	2.58834e-17	1
8001	CR43833	2.58834e-17	1
8002	CR43836	2.58834e-17	1
8004	CR43838	2.58834e-17	1
8005	CR43839	2.58834e-17	1
8006	CR43840	2.58834e-17	1
8007	CR43842	2.58834e-17	1
8008	CR43845	2.58834e-17	1
8009	CR43846	2.58834e-17	1
8010	CR43847	2.58834e-17	1
8011	CR43848	2.58834e-17	1
8012	CR43849	2.58834e-17	1
8013	CR43852	2.58834e-17	1
8014	CR43853	2.58834e-17	1
8015	CR43854	2.58834e-17	1
8016	CR43855	2.58834e-17	1
8017	CR43856	2.58834e-17	1
8018	CR43857	2.58834e-17	1
8019	CR43858	2.58834e-17	1
8020	CR43859	2.58834e-17	1
8021	CR43862	2.58834e-17	1
8022	CR43863	2.58834e-17	1
8023	CR43864	2.58834e-17	1
8024	CR43865	2.58834e-17	1
8025	CR43866	2.58834e-17	1
8026	CR43868	2.58834e-17	1
8028	CR43872	2.58834e-17	1
8029	CR43874	2.58834e-17	1
8030	CR43875	2.58834e-17	1
8031	CR43876	2.58834e-17	1
8032	CR43877	2.58834e-17	1
8033	CR43878	2.58834e-17	1
8034	CR43879	2.58834e-17	1
8035	CR43881	2.58834e-17	1
8036	CR43882	2.58834e-17	1
8037	CR43883	2.58834e-17	1
8038	CR43884	2.58834e-17	1
8039	CR43887	2.58834e-17	1
8040	CR43888	2.58834e-17	1
8041	CR43889	2.58834e-17	1
8043	CR43891	2.58834e-17	1
8044	CR43892	2.58834e-17	1
8045	CR43893	2.58834e-17	1
8046	CR43898	2.58834e-17	1
8047	CR43899	2.58834e-17	1
8048	CR43900	2.58834e-17	1
8049	CR43903	2.58834e-17	1
8051	CR43905	2.58834e-17	1
8052	CR43906	2.58834e-17	1
8053	CR43907	2.58834e-17	1
8054	CR43908	2.58834e-17	1
8055	CR43909	2.58834e-17	1
8056	CR43910	2.58834e-17	1
8057	CR43911	2.58834e-17	1
8058	CR43912	2.58834e-17	1
8059	CR43913	2.58834e-17	1
8060	CR43914	2.58834e-17	1
8061	CR43916	2.58834e-17	1
8062	CR43917	2.58834e-17	1
8063	CR43918	2.58834e-17	1
8064	CR43926	2.58834e-17	1
8065	CR43927	2.58834e-17	1
8066	CR43928	2.58834e-17	1
8067	CR43929	2.58834e-17	1
8068	CR43930	2.58834e-17	1
8069	CR43932	2.58834e-17	1
8070	CR43933	2.58834e-17	1
8071	CR43936	2.58834e-17	1
8072	CR43937	2.58834e-17	1
8073	CR43939	2.58834e-17	1
8074	CR43940	2.58834e-17	1
8075	CR43941	2.58834e-17	1
8077	CR43943	2.58834e-17	1
8078	CR43944	2.58834e-17	1
8079	CR43945	2.58834e-17	1
8080	CR43948	2.58834e-17	1
8081	CR43949	2.58834e-17	1
8082	CR43950	2.58834e-17	1
8084	CR43952	2.58834e-17	1
8085	CR43953	2.58834e-17	1
8086	CR43956	2.58834e-17	1
8087	CR43957	2.58834e-17	1
8088	CR43958	2.58834e-17	1
8089	CR43959	2.58834e-17	1
8090	CR43960	2.58834e-17	1
8091	CR43961	2.58834e-17	1
8092	CR43962	2.58834e-17	1
8093	CR43963	2.58834e-17	1
8094	CR43964	2.58834e-17	1
8095	CR43966	2.58834e-17	1
8096	CR43967	2.58834e-17	1
8097	CR43969	2.58834e-17	1
8098	CR43970	2.58834e-17	1
8099	CR43971	2.58834e-17	1
8100	CR43972	2.58834e-17	1
8101	CR43973	2.58834e-17	1
8102	CR43974	2.58834e-17	1
8103	CR43975	2.58834e-17	1
8104	CR43977	2.58834e-17	1
8105	CR43978	2.58834e-17	1
8106	CR43979	2.58834e-17	1
8107	CR43981	2.58834e-17	1
8108	CR43983	2.58834e-17	1
8109	CR43984	2.58834e-17	1
8110	CR43985	2.58834e-17	1
8111	CR43987	2.58834e-17	1
8112	CR43988	2.58834e-17	1
8114	CR43990	2.58834e-17	1
8115	CR43991	2.58834e-17	1
8116	CR43992	2.58834e-17	1
8117	CR43994	2.58834e-17	1
8119	CR44003	2.58834e-17	1
8120	CR44016	2.58834e-17	1
8121	CR44017	2.58834e-17	1
8123	CR44019	2.58834e-17	1
8124	CR44020	2.58834e-17	1
8125	CR44021	2.58834e-17	1
8126	CR44022	2.58834e-17	1
8129	CR44026	2.58834e-17	1
8131	CR44028	2.58834e-17	1
8133	CR44030	2.58834e-17	1
8134	CR44031	2.58834e-17	1
8135	CR44032	2.58834e-17	1
8136	CR44033	2.58834e-17	1
8137	CR44034	2.58834e-17	1
8138	CR44035	2.58834e-17	1
8139	CR44036	2.58834e-17	1
8140	CR44039	2.58834e-17	1
8141	CR44041	2.58834e-17	1
8142	CR44042	2.58834e-17	1
8143	CR44043	2.58834e-17	1
8144	CR44045	2.58834e-17	1
8145	CR44046	2.58834e-17	1
8146	CR44047	2.58834e-17	1
8147	CR44048	2.58834e-17	1
8148	CR44049	2.58834e-17	1
8150	CR44051	2.58834e-17	1
8151	CR44052	2.58834e-17	1
8152	CR44053	2.58834e-17	1
8154	CR44055	2.58834e-17	1
8155	CR44056	2.58834e-17	1
8156	CR44057	2.58834e-17	1
8157	CR44058	2.58834e-17	1
8158	CR44059	2.58834e-17	1
8159	CR44060	2.58834e-17	1
8160	CR44061	2.58834e-17	1
8162	CR44064	2.58834e-17	1
8163	CR44065	2.58834e-17	1
8164	CR44066	2.58834e-17	1
8165	CR44067	2.58834e-17	1
8166	CR44068	2.58834e-17	1
8167	CR44069	2.58834e-17	1
8168	CR44070	2.58834e-17	1
8169	CR44073	2.58834e-17	1
8170	CR44074	2.58834e-17	1
8171	CR44075	2.58834e-17	1
8172	CR44076	2.58834e-17	1
8173	CR44077	2.58834e-17	1
8174	CR44078	2.58834e-17	1
8175	CR44080	2.58834e-17	1
8176	CR44081	2.58834e-17	1
8177	CR44082	2.58834e-17	1
8179	CR44084	2.58834e-17	1
8180	CR44087	2.58834e-17	1
8181	CR44091	2.58834e-17	1
8182	CR44092	2.58834e-17	1
8183	CR44093	2.58834e-17	1
8184	CR44095	2.58834e-17	1
8185	CR44096	2.58834e-17	1
8186	CR44100	2.58834e-17	1
8187	CR44103	2.58834e-17	1
8188	CR44105	2.58834e-17	1
8189	CR44106	2.58834e-17	1
8191	CR44109	2.58834e-17	1
8192	CR44110	2.58834e-17	1
8194	CR44112	2.58834e-17	1
8197	CR44115	2.58834e-17	1
8198	CR44116	2.58834e-17	1
8199	CR44119	2.58834e-17	1
8200	CR44120	2.58834e-17	1
8201	CR44124	2.58834e-17	1
8202	CR44125	2.58834e-17	1
8203	CR44126	2.58834e-17	1
8204	CR44127	2.58834e-17	1
8205	CR44129	2.58834e-17	1
8206	CR44130	2.58834e-17	1
8207	CR44131	2.58834e-17	1
8208	CR44133	2.58834e-17	1
8209	CR44134	2.58834e-17	1
8210	CR44135	2.58834e-17	1
8211	CR44136	2.58834e-17	1
8214	CR44143	2.58834e-17	1
8215	CR44144	2.58834e-17	1
8216	CR44145	2.58834e-17	1
8217	CR44146	2.58834e-17	1
8218	CR44147	2.58834e-17	1
8219	CR44148	2.58834e-17	1
8220	CR44149	2.58834e-17	1
8221	CR44150	2.58834e-17	1
8222	CR44151	2.58834e-17	1
8223	CR44155	2.58834e-17	1
8224	CR44156	2.58834e-17	1
8225	CR44157	2.58834e-17	1
8226	CR44160	2.58834e-17	1
8227	CR44161	2.58834e-17	1
8228	CR44164	2.58834e-17	1
8229	CR44165	2.58834e-17	1
8230	CR44166	2.58834e-17	1
8231	CR44168	2.58834e-17	1
8232	CR44169	2.58834e-17	1
8233	CR44170	2.58834e-17	1
8234	CR44171	2.58834e-17	1
8235	CR44172	2.58834e-17	1
8236	CR44173	2.58834e-17	1
8237	CR44175	2.58834e-17	1
8238	CR44176	2.58834e-17	1
8239	CR44177	2.58834e-17	1
8240	CR44178	2.58834e-17	1
8241	CR44179	2.58834e-17	1
8242	CR44181	2.58834e-17	1
8243	CR44182	2.58834e-17	1
8244	CR44183	2.58834e-17	1
8245	CR44184	2.58834e-17	1
8246	CR44185	2.58834e-17	1
8247	CR44186	2.58834e-17	1
8248	CR44187	2.58834e-17	1
8249	CR44188	2.58834e-17	1
8250	CR44189	2.58834e-17	1
8251	CR44190	2.58834e-17	1
8252	CR44191	2.58834e-17	1
8253	CR44192	2.58834e-17	1
8254	CR44196	2.58834e-17	1
8255	CR44197	2.58834e-17	1
8256	CR44198	2.58834e-17	1
8257	CR44199	2.58834e-17	1
8258	CR44200	2.58834e-17	1
8259	CR44201	2.58834e-17	1
8260	CR44202	2.58834e-17	1
8261	CR44203	2.58834e-17	1
8262	CR44204	2.58834e-17	1
8263	CR44205	2.58834e-17	1
8264	CR44206	2.58834e-17	1
8265	CR44207	2.58834e-17	1
8266	CR44208	2.58834e-17	1
8267	CR44209	2.58834e-17	1
8268	CR44212	2.58834e-17	1
8269	CR44213	2.58834e-17	1
8271	CR44215	2.58834e-17	1
8272	CR44216	2.58834e-17	1
8273	CR44217	2.58834e-17	1
8275	CR44219	2.58834e-17	1
8276	CR44220	2.58834e-17	1
8277	CR44221	2.58834e-17	1
8278	CR44222	2.58834e-17	1
8279	CR44224	2.58834e-17	1
8281	CR44226	2.58834e-17	1
8282	CR44228	2.58834e-17	1
8283	CR44229	2.58834e-17	1
8284	CR44230	2.58834e-17	1
8285	CR44231	2.58834e-17	1
8286	CR44232	2.58834e-17	1
8287	CR44233	2.58834e-17	1
8288	CR44234	2.58834e-17	1
8289	CR44235	2.58834e-17	1
8290	CR44236	2.58834e-17	1
8291	CR44237	2.58834e-17	1
8292	CR44238	2.58834e-17	1
8293	CR44241	2.58834e-17	1
8294	CR44256	2.58834e-17	1
8295	CR44258	2.58834e-17	1
8296	CR44260	2.58834e-17	1
8297	CR44262	2.58834e-17	1
8298	CR44263	2.58834e-17	1
8299	CR44264	2.58834e-17	1
8300	CR44265	2.58834e-17	1
8301	CR44266	2.58834e-17	1
8302	CR44267	2.58834e-17	1
8303	CR44268	2.58834e-17	1
8304	CR44269	2.58834e-17	1
8305	CR44272	2.58834e-17	1
8306	CR44273	2.58834e-17	1
8307	CR44274	2.58834e-17	1
8308	CR44275	2.58834e-17	1
8309	CR44276	2.58834e-17	1
8310	CR44277	2.58834e-17	1
8311	CR44278	2.58834e-17	1
8312	CR44279	2.58834e-17	1
8313	CR44280	2.58834e-17	1
8314	CR44281	2.58834e-17	1
8315	CR44282	2.58834e-17	1
8316	CR44283	2.58834e-17	1
8317	CR44284	2.58834e-17	1
8318	CR44285	2.58834e-17	1
8319	CR44287	2.58834e-17	1
8320	CR44288	2.58834e-17	1
8321	CR44289	2.58834e-17	1
8322	CR44291	2.58834e-17	1
8323	CR44292	2.58834e-17	1
8324	CR44293	2.58834e-17	1
8325	CR44294	2.58834e-17	1
8326	CR44295	2.58834e-17	1
8327	CR44297	2.58834e-17	1
8328	CR44298	2.58834e-17	1
8329	CR44299	2.58834e-17	1
8330	CR44300	2.58834e-17	1
8331	CR44301	2.58834e-17	1
8332	CR44302	2.58834e-17	1
8333	CR44304	2.58834e-17	1
8334	CR44305	2.58834e-17	1
8335	CR44306	2.58834e-17	1
8336	CR44307	2.58834e-17	1
8337	CR44308	2.58834e-17	1
8338	CR44309	2.58834e-17	1
8339	CR44310	2.58834e-17	1
8340	CR44311	2.58834e-17	1
8341	CR44312	2.58834e-17	1
8342	CR44313	2.58834e-17	1
8343	CR44315	2.58834e-17	1
8344	CR44316	2.58834e-17	1
8347	CR44319	2.58834e-17	1
8349	CR44321	2.58834e-17	1
8350	CR44322	2.58834e-17	1
8351	CR44323	2.58834e-17	1
8352	CR44324	2.58834e-17	1
8353	CR44326	2.58834e-17	1
8355	CR44331	2.58834e-17	1
8356	CR44332	2.58834e-17	1
8357	CR44333	2.58834e-17	1
8358	CR44334	2.58834e-17	1
8359	CR44336	2.58834e-17	1
8360	CR44337	2.58834e-17	1
8361	CR44338	2.58834e-17	1
8362	CR44339	2.58834e-17	1
8363	CR44340	2.58834e-17	1
8364	CR44343	2.58834e-17	1
8365	CR44344	2.58834e-17	1
8366	CR44345	2.58834e-17	1
8367	CR44346	2.58834e-17	1
8369	CR44348	2.58834e-17	1
8370	CR44349	2.58834e-17	1
8371	CR44350	2.58834e-17	1
8372	CR44351	2.58834e-17	1
8373	CR44352	2.58834e-17	1
8374	CR44353	2.58834e-17	1
8375	CR44354	2.58834e-17	1
8376	CR44357	2.58834e-17	1
8377	CR44358	2.58834e-17	1
8378	CR44360	2.58834e-17	1
8379	CR44361	2.58834e-17	1
8380	CR44363	2.58834e-17	1
8383	CR44367	2.58834e-17	1
8384	CR44368	2.58834e-17	1
8385	CR44369	2.58834e-17	1
8386	CR44370	2.58834e-17	1
8387	CR44371	2.58834e-17	1
8388	CR44372	2.58834e-17	1
8389	CR44373	2.58834e-17	1
8390	CR44374	2.58834e-17	1
8391	CR44375	2.58834e-17	1
8392	CR44376	2.58834e-17	1
8393	CR44377	2.58834e-17	1
8394	CR44379	2.58834e-17	1
8395	CR44380	2.58834e-17	1
8396	CR44381	2.58834e-17	1
8397	CR44382	2.58834e-17	1
8398	CR44383	2.58834e-17	1
8399	CR44384	2.58834e-17	1
8400	CR44386	2.58834e-17	1
8401	CR44387	2.58834e-17	1
8402	CR44388	2.58834e-17	1
8403	CR44389	2.58834e-17	1
8405	CR44391	2.58834e-17	1
8406	CR44392	2.58834e-17	1
8407	CR44393	2.58834e-17	1
8408	CR44394	2.58834e-17	1
8409	CR44395	2.58834e-17	1
8410	CR44396	2.58834e-17	1
8411	CR44397	2.58834e-17	1
8412	CR44398	2.58834e-17	1
8413	CR44399	2.58834e-17	1
8414	CR44401	2.58834e-17	1
8416	CR44407	2.58834e-17	1
8417	CR44408	2.58834e-17	1
8418	CR44409	2.58834e-17	1
8419	CR44410	2.58834e-17	1
8420	CR44411	2.58834e-17	1
8421	CR44412	2.58834e-17	1
8422	CR44413	2.58834e-17	1
8423	CR44414	2.58834e-17	1
8424	CR44415	2.58834e-17	1
8426	CR44418	2.58834e-17	1
8427	CR44419	2.58834e-17	1
8428	CR44420	2.58834e-17	1
8429	CR44421	2.58834e-17	1
8430	CR44423	2.58834e-17	1
8431	CR44427	2.58834e-17	1
8433	CR44430	2.58834e-17	1
8434	CR44431	2.58834e-17	1
8435	CR44432	2.58834e-17	1
8436	CR44440	2.58834e-17	1
8437	CR44441	2.58834e-17	1
8438	CR44442	2.58834e-17	1
8439	CR44443	2.58834e-17	1
8440	CR44444	2.58834e-17	1
8441	CR44445	2.58834e-17	1
8442	CR44446	2.58834e-17	1
8443	CR44447	2.58834e-17	1
8444	CR44448	2.58834e-17	1
8446	CR44450	2.58834e-17	1
8447	CR44451	2.58834e-17	1
8448	CR44452	2.58834e-17	1
8449	CR44453	2.58834e-17	1
8450	CR44455	2.58834e-17	1
8451	CR44456	2.58834e-17	1
8452	CR44457	2.58834e-17	1
8453	CR44458	2.58834e-17	1
8454	CR44459	2.58834e-17	1
8455	CR44460	2.58834e-17	1
8456	CR44461	2.58834e-17	1
8457	CR44462	2.58834e-17	1
8458	CR44463	2.58834e-17	1
8460	CR44465	2.58834e-17	1
8461	CR44466	2.58834e-17	1
8462	CR44467	2.58834e-17	1
8463	CR44468	2.58834e-17	1
8464	CR44469	2.58834e-17	1
8465	CR44470	2.58834e-17	1
8466	CR44471	2.58834e-17	1
8467	CR44472	2.58834e-17	1
8468	CR44473	2.58834e-17	1
8469	CR44474	2.58834e-17	1
8470	CR44478	2.58834e-17	1
8471	CR44479	2.58834e-17	1
8472	CR44481	2.58834e-17	1
8473	CR44482	2.58834e-17	1
8474	CR44483	2.58834e-17	1
8475	CR44484	2.58834e-17	1
8476	CR44485	2.58834e-17	1
8477	CR44486	2.58834e-17	1
8478	CR44487	2.58834e-17	1
8479	CR44488	2.58834e-17	1
8480	CR44489	2.58834e-17	1
8481	CR44490	2.58834e-17	1
8482	CR44491	2.58834e-17	1
8483	CR44492	2.58834e-17	1
8484	CR44493	2.58834e-17	1
8485	CR44494	2.58834e-17	1
8486	CR44495	2.58834e-17	1
8487	CR44496	2.58834e-17	1
8488	CR44497	2.58834e-17	1
8489	CR44498	2.58834e-17	1
8490	CR44499	2.58834e-17	1
8491	CR44500	2.58834e-17	1
8493	CR44502	2.58834e-17	1
8495	CR44504	2.58834e-17	1
8496	CR44505	2.58834e-17	1
8497	CR44506	2.58834e-17	1
8498	CR44507	2.58834e-17	1
8499	CR44508	2.58834e-17	1
8500	CR44509	2.58834e-17	1
8501	CR44510	2.58834e-17	1
8502	CR44511	2.58834e-17	1
8504	CR44513	2.58834e-17	1
8505	CR44514	2.58834e-17	1
8506	CR44515	2.58834e-17	1
8507	CR44516	2.58834e-17	1
8508	CR44517	2.58834e-17	1
8509	CR44518	2.58834e-17	1
8510	CR44519	2.58834e-17	1
8511	CR44520	2.58834e-17	1
8512	CR44522	2.58834e-17	1
8513	CR44523	2.58834e-17	1
8514	CR44524	2.58834e-17	1
8515	CR44525	2.58834e-17	1
8516	CR44526	2.58834e-17	1
8517	CR44527	2.58834e-17	1
8518	CR44528	2.58834e-17	1
8519	CR44529	2.58834e-17	1
8520	CR44530	2.58834e-17	1
8521	CR44531	2.58834e-17	1
8522	CR44534	2.58834e-17	1
8523	CR44535	2.58834e-17	1
8524	CR44536	2.58834e-17	1
8525	CR44537	2.58834e-17	1
8526	CR44538	2.58834e-17	1
8527	CR44539	2.58834e-17	1
8528	CR44540	2.58834e-17	1
8529	CR44541	2.58834e-17	1
8530	CR44542	2.58834e-17	1
8531	CR44543	2.58834e-17	1
8532	CR44544	2.58834e-17	1
8533	CR44545	2.58834e-17	1
8534	CR44546	2.58834e-17	1
8535	CR44547	2.58834e-17	1
8536	CR44548	2.58834e-17	1
8537	CR44549	2.58834e-17	1
8538	CR44550	2.58834e-17	1
8539	CR44551	2.58834e-17	1
8540	CR44552	2.58834e-17	1
8542	CR44554	2.58834e-17	1
8544	CR44557	2.58834e-17	1
8545	CR44558	2.58834e-17	1
8546	CR44559	2.58834e-17	1
8547	CR44560	2.58834e-17	1
8548	CR44561	2.58834e-17	1
8549	CR44562	2.58834e-17	1
8550	CR44563	2.58834e-17	1
8551	CR44564	2.58834e-17	1
8552	CR44565	2.58834e-17	1
8553	CR44566	2.58834e-17	1
8554	CR44567	2.58834e-17	1
8555	CR44568	2.58834e-17	1
8557	CR44571	2.58834e-17	1
8558	CR44572	2.58834e-17	1
8559	CR44573	2.58834e-17	1
8560	CR44575	2.58834e-17	1
8561	CR44576	2.58834e-17	1
8562	CR44577	2.58834e-17	1
8563	CR44578	2.58834e-17	1
8564	CR44579	2.58834e-17	1
8565	CR44580	2.58834e-17	1
8566	CR44581	2.58834e-17	1
8567	CR44582	2.58834e-17	1
8568	CR44583	2.58834e-17	1
8569	CR44584	2.58834e-17	1
8570	CR44585	2.58834e-17	1
8571	CR44586	2.58834e-17	1
8572	CR44587	2.58834e-17	1
8573	CR44588	2.58834e-17	1
8574	CR44589	2.58834e-17	1
8575	CR44590	2.58834e-17	1
8576	CR44591	2.58834e-17	1
8577	CR44592	2.58834e-17	1
8578	CR44593	2.58834e-17	1
8579	CR44594	2.58834e-17	1
8580	CR44595	2.58834e-17	1
8581	CR44596	2.58834e-17	1
8585	CR44600	2.58834e-17	1
8586	CR44601	2.58834e-17	1
8587	CR44602	2.58834e-17	1
8589	CR44604	2.58834e-17	1
8590	CR44606	2.58834e-17	1
8591	CR44607	2.58834e-17	1
8592	CR44608	2.58834e-17	1
8593	CR44609	2.58834e-17	1
8594	CR44610	2.58834e-17	1
8595	CR44611	2.58834e-17	1
8596	CR44612	2.58834e-17	1
8597	CR44613	2.58834e-17	1
8598	CR44614	2.58834e-17	1
8599	CR44615	2.58834e-17	1
8600	CR44616	2.58834e-17	1
8601	CR44617	2.58834e-17	1
8602	CR44618	2.58834e-17	1
8604	CR44620	2.58834e-17	1
8605	CR44621	2.58834e-17	1
8606	CR44627	2.58834e-17	1
8608	CR44629	2.58834e-17	1
8609	CR44630	2.58834e-17	1
8610	CR44631	2.58834e-17	1
8611	CR44632	2.58834e-17	1
8612	CR44633	2.58834e-17	1
8613	CR44634	2.58834e-17	1
8614	CR44635	2.58834e-17	1
8615	CR44636	2.58834e-17	1
8616	CR44638	2.58834e-17	1
8617	CR44639	2.58834e-17	1
8618	CR44640	2.58834e-17	1
8619	CR44641	2.58834e-17	1
8620	CR44642	2.58834e-17	1
8622	CR44644	2.58834e-17	1
8623	CR44645	2.58834e-17	1
8624	CR44646	2.58834e-17	1
8625	CR44647	2.58834e-17	1
8626	CR44648	2.58834e-17	1
8627	CR44650	2.58834e-17	1
8628	CR44651	2.58834e-17	1
8629	CR44652	2.58834e-17	1
8630	CR44653	2.58834e-17	1
8631	CR44654	2.58834e-17	1
8632	CR44655	2.58834e-17	1
8633	CR44657	2.58834e-17	1
8634	CR44659	2.58834e-17	1
8635	CR44660	2.58834e-17	1
8636	CR44661	2.58834e-17	1
8638	CR44663	2.58834e-17	1
8639	CR44664	2.58834e-17	1
8640	CR44665	2.58834e-17	1
8641	CR44666	2.58834e-17	1
8642	CR44667	2.58834e-17	1
8643	CR44668	2.58834e-17	1
8644	CR44669	2.58834e-17	1
8645	CR44670	2.58834e-17	1
8646	CR44671	2.58834e-17	1
8647	CR44672	2.58834e-17	1
8648	CR44674	2.58834e-17	1
8649	CR44675	2.58834e-17	1
8650	CR44676	2.58834e-17	1
8651	CR44677	2.58834e-17	1
8652	CR44678	2.58834e-17	1
8653	CR44679	2.58834e-17	1
8654	CR44680	2.58834e-17	1
8655	CR44681	2.58834e-17	1
8656	CR44682	2.58834e-17	1
8657	CR44683	2.58834e-17	1
8658	CR44684	2.58834e-17	1
8659	CR44685	2.58834e-17	1
8660	CR44686	2.58834e-17	1
8661	CR44687	2.58834e-17	1
8662	CR44688	2.58834e-17	1
8663	CR44689	2.58834e-17	1
8664	CR44690	2.58834e-17	1
8665	CR44691	2.58834e-17	1
8666	CR44692	2.58834e-17	1
8667	CR44693	2.58834e-17	1
8668	CR44694	2.58834e-17	1
8669	CR44695	2.58834e-17	1
8670	CR44696	2.58834e-17	1
8671	CR44697	2.58834e-17	1
8672	CR44698	2.58834e-17	1
8673	CR44699	2.58834e-17	1
8674	CR44700	2.58834e-17	1
8675	CR44701	2.58834e-17	1
8676	CR44702	2.58834e-17	1
8677	CR44703	2.58834e-17	1
8678	CR44704	2.58834e-17	1
8679	CR44705	2.58834e-17	1
8680	CR44706	2.58834e-17	1
8681	CR44707	2.58834e-17	1
8682	CR44708	2.58834e-17	1
8683	CR44709	2.58834e-17	1
8684	CR44710	2.58834e-17	1
8685	CR44711	2.58834e-17	1
8686	CR44712	2.58834e-17	1
8687	CR44713	2.58834e-17	1
8688	CR44714	2.58834e-17	1
8689	CR44715	2.58834e-17	1
8690	CR44716	2.58834e-17	1
8693	CR44720	2.58834e-17	1
8694	CR44721	2.58834e-17	1
8695	CR44722	2.58834e-17	1
8698	CR44725	2.58834e-17	1
8699	CR44726	2.58834e-17	1
8701	CR44728	2.58834e-17	1
8702	CR44729	2.58834e-17	1
8703	CR44731	2.58834e-17	1
8704	CR44732	2.58834e-17	1
8705	CR44733	2.58834e-17	1
8706	CR44734	2.58834e-17	1
8707	CR44735	2.58834e-17	1
8708	CR44736	2.58834e-17	1
8709	CR44737	2.58834e-17	1
8710	CR44738	2.58834e-17	1
8711	CR44739	2.58834e-17	1
8712	CR44741	2.58834e-17	1
8713	CR44742	2.58834e-17	1
8714	CR44743	2.58834e-17	1
8715	CR44744	2.58834e-17	1
8716	CR44745	2.58834e-17	1
8718	CR44749	2.58834e-17	1
8719	CR44750	2.58834e-17	1
8720	CR44751	2.58834e-17	1
8721	CR44752	2.58834e-17	1
8722	CR44753	2.58834e-17	1
8724	CR44755	2.58834e-17	1
8725	CR44756	2.58834e-17	1
8726	CR44757	2.58834e-17	1
8727	CR44758	2.58834e-17	1
8728	CR44759	2.58834e-17	1
8729	CR44760	2.58834e-17	1
8730	CR44761	2.58834e-17	1
8731	CR44763	2.58834e-17	1
8732	CR44764	2.58834e-17	1
8733	CR44765	2.58834e-17	1
8734	CR44766	2.58834e-17	1
8735	CR44767	2.58834e-17	1
8736	CR44768	2.58834e-17	1
8737	CR44769	2.58834e-17	1
8738	CR44770	2.58834e-17	1
8739	CR44771	2.58834e-17	1
8740	CR44772	2.58834e-17	1
8741	CR44773	2.58834e-17	1
8742	CR44775	2.58834e-17	1
8743	CR44776	2.58834e-17	1
8744	CR44777	2.58834e-17	1
8745	CR44778	2.58834e-17	1
8747	CR44780	2.58834e-17	1
8749	CR44782	2.58834e-17	1
8750	CR44783	2.58834e-17	1
8751	CR44784	2.58834e-17	1
8752	CR44785	2.58834e-17	1
8753	CR44786	2.58834e-17	1
8754	CR44788	2.58834e-17	1
8755	CR44789	2.58834e-17	1
8756	CR44790	2.58834e-17	1
8757	CR44791	2.58834e-17	1
8758	CR44792	2.58834e-17	1
8759	CR44793	2.58834e-17	1
8760	CR44794	2.58834e-17	1
8761	CR44795	2.58834e-17	1
8762	CR44796	2.58834e-17	1
8763	CR44797	2.58834e-17	1
8764	CR44798	2.58834e-17	1
8765	CR44799	2.58834e-17	1
8766	CR44800	2.58834e-17	1
8767	CR44801	2.58834e-17	1
8768	CR44802	2.58834e-17	1
8769	CR44803	2.58834e-17	1
8770	CR44804	2.58834e-17	1
8771	CR44805	2.58834e-17	1
8772	CR44806	2.58834e-17	1
8773	CR44807	2.58834e-17	1
8774	CR44808	2.58834e-17	1
8775	CR44809	2.58834e-17	1
8776	CR44810	2.58834e-17	1
8777	CR44811	2.58834e-17	1
8778	CR44813	2.58834e-17	1
8779	CR44814	2.58834e-17	1
8780	CR44816	2.58834e-17	1
8781	CR44817	2.58834e-17	1
8782	CR44818	2.58834e-17	1
8783	CR44819	2.58834e-17	1
8784	CR44820	2.58834e-17	1
8785	CR44821	2.58834e-17	1
8786	CR44822	2.58834e-17	1
8787	CR44824	2.58834e-17	1
8788	CR44826	2.58834e-17	1
8789	CR44827	2.58834e-17	1
8790	CR44828	2.58834e-17	1
8791	CR44830	2.58834e-17	1
8792	CR44831	2.58834e-17	1
8793	CR44832	2.58834e-17	1
8795	CR44834	2.58834e-17	1
8796	CR44839	2.58834e-17	1
8799	CR44842	2.58834e-17	1
8802	CR44845	2.58834e-17	1
8803	CR44846	2.58834e-17	1
8804	CR44847	2.58834e-17	1
8805	CR44848	2.58834e-17	1
8806	CR44849	2.58834e-17	1
8807	CR44850	2.58834e-17	1
8808	CR44851	2.58834e-17	1
8809	CR44852	2.58834e-17	1
8810	CR44853	2.58834e-17	1
8811	CR44854	2.58834e-17	1
8812	CR44855	2.58834e-17	1
8813	CR44856	2.58834e-17	1
8814	CR44857	2.58834e-17	1
8815	CR44858	2.58834e-17	1
8816	CR44859	2.58834e-17	1
8817	CR44860	2.58834e-17	1
8818	CR44861	2.58834e-17	1
8819	CR44862	2.58834e-17	1
8820	CR44863	2.58834e-17	1
8821	CR44864	2.58834e-17	1
8822	CR44865	2.58834e-17	1
8823	CR44866	2.58834e-17	1
8824	CR44867	2.58834e-17	1
8825	CR44868	2.58834e-17	1
8826	CR44870	2.58834e-17	1
8827	CR44871	2.58834e-17	1
8830	CR44875	2.58834e-17	1
8831	CR44885	2.58834e-17	1
8832	CR44886	2.58834e-17	1
8833	CR44888	2.58834e-17	1
8834	CR44889	2.58834e-17	1
8835	CR44891	2.58834e-17	1
8836	CR44892	2.58834e-17	1
8837	CR44893	2.58834e-17	1
8838	CR44894	2.58834e-17	1
8839	CR44895	2.58834e-17	1
8840	CR44896	2.58834e-17	1
8841	CR44897	2.58834e-17	1
8842	CR44899	2.58834e-17	1
8844	CR44901	2.58834e-17	1
8845	CR44902	2.58834e-17	1
8846	CR44903	2.58834e-17	1
8847	CR44904	2.58834e-17	1
8848	CR44905	2.58834e-17	1
8849	CR44906	2.58834e-17	1
8850	CR44907	2.58834e-17	1
8851	CR44908	2.58834e-17	1
8852	CR44909	2.58834e-17	1
8853	CR44910	2.58834e-17	1
8854	CR44911	2.58834e-17	1
8855	CR44912	2.58834e-17	1
8856	CR44913	2.58834e-17	1
8857	CR44914	2.58834e-17	1
8858	CR44915	2.58834e-17	1
8859	CR44916	2.58834e-17	1
8861	CR44918	2.58834e-17	1
8862	CR44919	2.58834e-17	1
8863	CR44920	2.58834e-17	1
8864	CR44921	2.58834e-17	1
8866	CR44923	2.58834e-17	1
8867	CR44924	2.58834e-17	1
8868	CR44925	2.58834e-17	1
8869	CR44926	2.58834e-17	1
8870	CR44927	2.58834e-17	1
8871	CR44928	2.58834e-17	1
8873	CR44930	2.58834e-17	1
8874	CR44932	2.58834e-17	1
8875	CR44933	2.58834e-17	1
8876	CR44934	2.58834e-17	1
8877	CR44935	2.58834e-17	1
8878	CR44936	2.58834e-17	1
8879	CR44937	2.58834e-17	1
8880	CR44938	2.58834e-17	1
8881	CR44939	2.58834e-17	1
8882	CR44940	2.58834e-17	1
8883	CR44941	2.58834e-17	1
8884	CR44942	2.58834e-17	1
8885	CR44943	2.58834e-17	1
8886	CR44944	2.58834e-17	1
8887	CR44945	2.58834e-17	1
8888	CR44946	2.58834e-17	1
8889	CR44947	2.58834e-17	1
8890	CR44948	2.58834e-17	1
8891	CR44949	2.58834e-17	1
8892	CR44950	2.58834e-17	1
8893	CR44951	2.58834e-17	1
8894	CR44952	2.58834e-17	1
8895	CR44953	2.58834e-17	1
8896	CR44955	2.58834e-17	1
8897	CR44957	2.58834e-17	1
8898	CR44958	2.58834e-17	1
8899	CR44959	2.58834e-17	1
8900	CR44960	2.58834e-17	1
8902	CR44962	2.58834e-17	1
8903	CR44963	2.58834e-17	1
8905	CR44965	2.58834e-17	1
8906	CR44966	2.58834e-17	1
8907	CR44967	2.58834e-17	1
8908	CR44968	2.58834e-17	1
8909	CR44969	2.58834e-17	1
8910	CR44970	2.58834e-17	1
8911	CR44971	2.58834e-17	1
8912	CR44972	2.58834e-17	1
8913	CR44973	2.58834e-17	1
8914	CR44974	2.58834e-17	1
8915	CR44975	2.58834e-17	1
8916	CR44976	2.58834e-17	1
8917	CR44977	2.58834e-17	1
8919	CR44979	2.58834e-17	1
8920	CR44980	2.58834e-17	1
8921	CR44981	2.58834e-17	1
8922	CR44982	2.58834e-17	1
8923	CR44983	2.58834e-17	1
8924	CR44984	2.58834e-17	1
8925	CR44985	2.58834e-17	1
8926	CR44986	2.58834e-17	1
8927	CR44987	2.58834e-17	1
8928	CR44988	2.58834e-17	1
8929	CR44989	2.58834e-17	1
8930	CR44990	2.58834e-17	1
8931	CR44991	2.58834e-17	1
8932	CR44992	2.58834e-17	1
8933	CR44993	2.58834e-17	1
8934	CR44994	2.58834e-17	1
8935	CR44995	2.58834e-17	1
8936	CR44996	2.58834e-17	1
8938	CR44998	2.58834e-17	1
8939	CR44999	2.58834e-17	1
8940	CR45000	2.58834e-17	1
8941	CR45001	2.58834e-17	1
8942	CR45003	2.58834e-17	1
8943	CR45004	2.58834e-17	1
8944	CR45005	2.58834e-17	1
8945	CR45007	2.58834e-17	1
8946	CR45008	2.58834e-17	1
8948	CR45010	2.58834e-17	1
8949	CR45013	2.58834e-17	1
8950	CR45014	2.58834e-17	1
8951	CR45015	2.58834e-17	1
8952	CR45016	2.58834e-17	1
8954	CR45020	2.58834e-17	1
8955	CR45021	2.58834e-17	1
8956	CR45022	2.58834e-17	1
8957	CR45023	2.58834e-17	1
8958	CR45024	2.58834e-17	1
8959	CR45025	2.58834e-17	1
8960	CR45026	2.58834e-17	1
8962	CR45029	2.58834e-17	1
8963	CR45030	2.58834e-17	1
8964	CR45031	2.58834e-17	1
8965	CR45032	2.58834e-17	1
8966	CR45033	2.58834e-17	1
8967	CR45034	2.58834e-17	1
8968	CR45035	2.58834e-17	1
8969	CR45036	2.58834e-17	1
8970	CR45037	2.58834e-17	1
8971	CR45038	2.58834e-17	1
8972	CR45039	2.58834e-17	1
8973	CR45041	2.58834e-17	1
8974	CR45042	2.58834e-17	1
8976	CR45044	2.58834e-17	1
8977	CR45045	2.58834e-17	1
8978	CR45046	2.58834e-17	1
8979	CR45047	2.58834e-17	1
8980	CR45048	2.58834e-17	1
8981	CR45052	2.58834e-17	1
8984	CR45055	2.58834e-17	1
8986	CR45059	2.58834e-17	1
8987	CR45082	2.58834e-17	1
8988	CR45096	2.58834e-17	1
8989	CR45097	2.58834e-17	1
8990	CR45098	2.58834e-17	1
8992	CR45103	2.58834e-17	1
8993	CR45104	2.58834e-17	1
8994	CR45108	2.58834e-17	1
8995	CR45111	2.58834e-17	1
8996	CR45112	2.58834e-17	1
8997	CR45113	2.58834e-17	1
8998	CR45114	2.58834e-17	1
8999	CR45115	2.58834e-17	1
9000	CR45117	2.58834e-17	1
9001	CR45119	2.58834e-17	1
9002	CR45120	2.58834e-17	1
9003	CR45121	2.58834e-17	1
9004	CR45123	2.58834e-17	1
9005	CR45124	2.58834e-17	1
9007	CR45127	2.58834e-17	1
9008	CR45128	2.58834e-17	1
9010	CR45130	2.58834e-17	1
9012	CR45132	2.58834e-17	1
9013	CR45133	2.58834e-17	1
9016	CR45136	2.58834e-17	1
9018	CR45138	2.58834e-17	1
9019	CR45140	2.58834e-17	1
9020	CR45141	2.58834e-17	1
9021	CR45142	2.58834e-17	1
9022	CR45143	2.58834e-17	1
9023	CR45144	2.58834e-17	1
9024	CR45145	2.58834e-17	1
9025	CR45146	2.58834e-17	1
9026	CR45147	2.58834e-17	1
9027	CR45148	2.58834e-17	1
9028	CR45149	2.58834e-17	1
9030	CR45151	2.58834e-17	1
9031	CR45152	2.58834e-17	1
9032	CR45153	2.58834e-17	1
9033	CR45155	2.58834e-17	1
9034	CR45156	2.58834e-17	1
9035	CR45157	2.58834e-17	1
9036	CR45158	2.58834e-17	1
9037	CR45159	2.58834e-17	1
9038	CR45160	2.58834e-17	1
9040	CR45162	2.58834e-17	1
9041	CR45163	2.58834e-17	1
9042	CR45164	2.58834e-17	1
9043	CR45165	2.58834e-17	1
9045	CR45167	2.58834e-17	1
9046	CR45168	2.58834e-17	1
9047	CR45169	2.58834e-17	1
9048	CR45170	2.58834e-17	1
9049	CR45171	2.58834e-17	1
9050	CR45172	2.58834e-17	1
9051	CR45173	2.58834e-17	1
9052	CR45174	2.58834e-17	1
9053	CR45175	2.58834e-17	1
9054	CR45176	2.58834e-17	1
9056	CR45178	2.58834e-17	1
9057	CR45179	2.58834e-17	1
9058	CR45180	2.58834e-17	1
9059	CR45181	2.58834e-17	1
9061	CR45183	2.58834e-17	1
9063	CR45187	2.58834e-17	1
9064	CR45188	2.58834e-17	1
9065	CR45189	2.58834e-17	1
9066	CR45190	2.58834e-17	1
9067	CR45191	2.58834e-17	1
9068	CR45192	2.58834e-17	1
9069	CR45193	2.58834e-17	1
9070	CR45194	2.58834e-17	1
9071	CR45195	2.58834e-17	1
9072	CR45196	2.58834e-17	1
9073	CR45198	2.58834e-17	1
9074	CR45199	2.58834e-17	1
9075	CR45200	2.58834e-17	1
9076	CR45202	2.58834e-17	1
9077	CR45203	2.58834e-17	1
9078	CR45205	2.58834e-17	1
9079	CR45206	2.58834e-17	1
9080	CR45207	2.58834e-17	1
9081	CR45208	2.58834e-17	1
9082	CR45209	2.58834e-17	1
9083	CR45210	2.58834e-17	1
9084	CR45211	2.58834e-17	1
9085	CR45212	2.58834e-17	1
9086	CR45214	2.58834e-17	1
9087	CR45215	2.58834e-17	1
9088	CR45216	2.58834e-17	1
9089	CR45217	2.58834e-17	1
9090	CR45220	2.58834e-17	1
9091	CR45221	2.58834e-17	1
9092	CR45222	2.58834e-17	1
9093	CR45223	2.58834e-17	1
9094	CR45224	2.58834e-17	1
9095	CR45225	2.58834e-17	1
9096	CR45226	2.58834e-17	1
9097	CR45227	2.58834e-17	1
9098	CR45228	2.58834e-17	1
9099	CR45229	2.58834e-17	1
9100	CR45231	2.58834e-17	1
9102	CR45233	2.58834e-17	1
9103	CR45234	2.58834e-17	1
9104	CR45235	2.58834e-17	1
9105	CR45236	2.58834e-17	1
9106	CR45237	2.58834e-17	1
9107	CR45238	2.58834e-17	1
9108	CR45239	2.58834e-17	1
9109	CR45240	2.58834e-17	1
9110	CR45241	2.58834e-17	1
9111	CR45242	2.58834e-17	1
9112	CR45243	2.58834e-17	1
9113	CR45245	2.58834e-17	1
9114	CR45246	2.58834e-17	1
9115	CR45247	2.58834e-17	1
9116	CR45248	2.58834e-17	1
9117	CR45249	2.58834e-17	1
9118	CR45250	2.58834e-17	1
9119	CR45251	2.58834e-17	1
9120	CR45252	2.58834e-17	1
9121	CR45253	2.58834e-17	1
9122	CR45254	2.58834e-17	1
9123	CR45255	2.58834e-17	1
9124	CR45256	2.58834e-17	1
9125	CR45257	2.58834e-17	1
9126	CR45258	2.58834e-17	1
9127	CR45259	2.58834e-17	1
9128	CR45260	2.58834e-17	1
9129	CR45261	2.58834e-17	1
9130	CR45262	2.58834e-17	1
9131	CR45264	2.58834e-17	1
9132	CR45265	2.58834e-17	1
9133	CR45266	2.58834e-17	1
9135	CR45268	2.58834e-17	1
9136	CR45269	2.58834e-17	1
9137	CR45270	2.58834e-17	1
9138	CR45271	2.58834e-17	1
9139	CR45272	2.58834e-17	1
9140	CR45273	2.58834e-17	1
9141	CR45274	2.58834e-17	1
9142	CR45275	2.58834e-17	1
9143	CR45276	2.58834e-17	1
9145	CR45278	2.58834e-17	1
9146	CR45279	2.58834e-17	1
9147	CR45280	2.58834e-17	1
9148	CR45281	2.58834e-17	1
9149	CR45282	2.58834e-17	1
9150	CR45283	2.58834e-17	1
9151	CR45284	2.58834e-17	1
9152	CR45285	2.58834e-17	1
9153	CR45286	2.58834e-17	1
9154	CR45287	2.58834e-17	1
9155	CR45288	2.58834e-17	1
9156	CR45289	2.58834e-17	1
9157	CR45290	2.58834e-17	1
9158	CR45291	2.58834e-17	1
9159	CR45292	2.58834e-17	1
9160	CR45293	2.58834e-17	1
9161	CR45294	2.58834e-17	1
9162	CR45295	2.58834e-17	1
9163	CR45296	2.58834e-17	1
9165	CR45298	2.58834e-17	1
9166	CR45299	2.58834e-17	1
9167	CR45300	2.58834e-17	1
9168	CR45301	2.58834e-17	1
9169	CR45302	2.58834e-17	1
9170	CR45303	2.58834e-17	1
9171	CR45304	2.58834e-17	1
9173	CR45306	2.58834e-17	1
9174	CR45308	2.58834e-17	1
9175	CR45309	2.58834e-17	1
9176	CR45310	2.58834e-17	1
9177	CR45311	2.58834e-17	1
9179	CR45313	2.58834e-17	1
9180	CR45314	2.58834e-17	1
9181	CR45315	2.58834e-17	1
9182	CR45316	2.58834e-17	1
9183	CR45317	2.58834e-17	1
9184	CR45318	2.58834e-17	1
9185	CR45319	2.58834e-17	1
9186	CR45320	2.58834e-17	1
9187	CR45321	2.58834e-17	1
9188	CR45322	2.58834e-17	1
9189	CR45323	2.58834e-17	1
9190	CR45324	2.58834e-17	1
9191	CR45325	2.58834e-17	1
9192	CR45326	2.58834e-17	1
9193	CR45327	2.58834e-17	1
9194	CR45328	2.58834e-17	1
9195	CR45329	2.58834e-17	1
9196	CR45330	2.58834e-17	1
9197	CR45331	2.58834e-17	1
9198	CR45332	2.58834e-17	1
9200	CR45334	2.58834e-17	1
9201	CR45335	2.58834e-17	1
9202	CR45336	2.58834e-17	1
9203	CR45337	2.58834e-17	1
9204	CR45338	2.58834e-17	1
9205	CR45339	2.58834e-17	1
9206	CR45340	2.58834e-17	1
9207	CR45341	2.58834e-17	1
9208	CR45342	2.58834e-17	1
9209	CR45343	2.58834e-17	1
9210	CR45345	2.58834e-17	1
9211	CR45346	2.58834e-17	1
9214	CR45349	2.58834e-17	1
9215	CR45350	2.58834e-17	1
9216	CR45351	2.58834e-17	1
9217	CR45352	2.58834e-17	1
9218	CR45353	2.58834e-17	1
9219	CR45354	2.58834e-17	1
9220	CR45355	2.58834e-17	1
9221	CR45356	2.58834e-17	1
9222	CR45357	2.58834e-17	1
9223	CR45358	2.58834e-17	1
9224	CR45359	2.58834e-17	1
9225	CR45360	2.58834e-17	1
9226	CR45361	2.58834e-17	1
9228	CR45363	2.58834e-17	1
9229	CR45364	2.58834e-17	1
9230	CR45365	2.58834e-17	1
9231	CR45366	2.58834e-17	1
9232	CR45367	2.58834e-17	1
9233	CR45368	2.58834e-17	1
9234	CR45369	2.58834e-17	1
9235	CR45370	2.58834e-17	1
9236	CR45371	2.58834e-17	1
9237	CR45372	2.58834e-17	1
9238	CR45373	2.58834e-17	1
9239	CR45376	2.58834e-17	1
9240	CR45377	2.58834e-17	1
9242	CR45379	2.58834e-17	1
9243	CR45380	2.58834e-17	1
9244	CR45381	2.58834e-17	1
9245	CR45382	2.58834e-17	1
9246	CR45383	2.58834e-17	1
9247	CR45384	2.58834e-17	1
9248	CR45385	2.58834e-17	1
9249	CR45386	2.58834e-17	1
9250	CR45387	2.58834e-17	1
9251	CR45388	2.58834e-17	1
9252	CR45389	2.58834e-17	1
9253	CR45390	2.58834e-17	1
9254	CR45391	2.58834e-17	1
9255	CR45392	2.58834e-17	1
9256	CR45393	2.58834e-17	1
9257	CR45394	2.58834e-17	1
9258	CR45395	2.58834e-17	1
9259	CR45396	2.58834e-17	1
9260	CR45397	2.58834e-17	1
9261	CR45398	2.58834e-17	1
9262	CR45399	2.58834e-17	1
9263	CR45400	2.58834e-17	1
9264	CR45401	2.58834e-17	1
9265	CR45402	2.58834e-17	1
9266	CR45403	2.58834e-17	1
9267	CR45404	2.58834e-17	1
9268	CR45405	2.58834e-17	1
9269	CR45406	2.58834e-17	1
9270	CR45407	2.58834e-17	1
9271	CR45408	2.58834e-17	1
9273	CR45410	2.58834e-17	1
9274	CR45411	2.58834e-17	1
9275	CR45412	2.58834e-17	1
9276	CR45414	2.58834e-17	1
9277	CR45415	2.58834e-17	1
9278	CR45416	2.58834e-17	1
9279	CR45417	2.58834e-17	1
9280	CR45418	2.58834e-17	1
9281	CR45419	2.58834e-17	1
9282	CR45420	2.58834e-17	1
9283	CR45421	2.58834e-17	1
9284	CR45422	2.58834e-17	1
9285	CR45423	2.58834e-17	1
9286	CR45424	2.58834e-17	1
9287	CR45425	2.58834e-17	1
9288	CR45426	2.58834e-17	1
9289	CR45427	2.58834e-17	1
9290	CR45429	2.58834e-17	1
9291	CR45430	2.58834e-17	1
9293	CR45432	2.58834e-17	1
9294	CR45433	2.58834e-17	1
9295	CR45434	2.58834e-17	1
9296	CR45435	2.58834e-17	1
9297	CR45436	2.58834e-17	1
9298	CR45437	2.58834e-17	1
9300	CR45439	2.58834e-17	1
9301	CR45440	2.58834e-17	1
9302	CR45441	2.58834e-17	1
9303	CR45443	2.58834e-17	1
9304	CR45444	2.58834e-17	1
9305	CR45445	2.58834e-17	1
9306	CR45446	2.58834e-17	1
9307	CR45448	2.58834e-17	1
9308	CR45449	2.58834e-17	1
9309	CR45450	2.58834e-17	1
9310	CR45451	2.58834e-17	1
9311	CR45452	2.58834e-17	1
9312	CR45453	2.58834e-17	1
9313	CR45454	2.58834e-17	1
9314	CR45455	2.58834e-17	1
9315	CR45456	2.58834e-17	1
9316	CR45457	2.58834e-17	1
9318	CR45459	2.58834e-17	1
9319	CR45460	2.58834e-17	1
9320	CR45461	2.58834e-17	1
9321	CR45462	2.58834e-17	1
9322	CR45463	2.58834e-17	1
9323	CR45464	2.58834e-17	1
9324	CR45465	2.58834e-17	1
9325	CR45466	2.58834e-17	1
9326	CR45467	2.58834e-17	1
9327	CR45468	2.58834e-17	1
9329	CR45470	2.58834e-17	1
9330	CR45471	2.58834e-17	1
9331	CR45472	2.58834e-17	1
9332	CR45473	2.58834e-17	1
9333	CR45474	2.58834e-17	1
9334	CR45475	2.58834e-17	1
9335	CR45478	2.58834e-17	1
9336	CR45479	2.58834e-17	1
9337	CR45480	2.58834e-17	1
9338	CR45481	2.58834e-17	1
9339	CR45482	2.58834e-17	1
9340	CR45483	2.58834e-17	1
9341	CR45484	2.58834e-17	1
9342	CR45485	2.58834e-17	1
9343	CR45496	2.58834e-17	1
9344	CR45500	2.58834e-17	1
9345	CR45501	2.58834e-17	1
9346	CR45502	2.58834e-17	1
9347	CR45503	2.58834e-17	1
9348	CR45506	2.58834e-17	1
9349	CR45507	2.58834e-17	1
9350	CR45509	2.58834e-17	1
9351	CR45510	2.58834e-17	1
9352	CR45511	2.58834e-17	1
9353	CR45512	2.58834e-17	1
9354	CR45513	2.58834e-17	1
9355	CR45514	2.58834e-17	1
9356	CR45515	2.58834e-17	1
9357	CR45516	2.58834e-17	1
9358	CR45517	2.58834e-17	1
9359	CR45518	2.58834e-17	1
9360	CR45519	2.58834e-17	1
9361	CR45520	2.58834e-17	1
9362	CR45521	2.58834e-17	1
9363	CR45522	2.58834e-17	1
9364	CR45523	2.58834e-17	1
9365	CR45524	2.58834e-17	1
9367	CR45526	2.58834e-17	1
9368	CR45527	2.58834e-17	1
9370	CR45530	2.58834e-17	1
9371	CR45531	2.58834e-17	1
9372	CR45532	2.58834e-17	1
9373	CR45533	2.58834e-17	1
9374	CR45534	2.58834e-17	1
9375	CR45535	2.58834e-17	1
9377	CR45538	2.58834e-17	1
9378	CR45539	2.58834e-17	1
9379	CR45540	2.58834e-17	1
9380	CR45541	2.58834e-17	1
9381	CR45542	2.58834e-17	1
9382	CR45543	2.58834e-17	1
9383	CR45547	2.58834e-17	1
9384	CR45548	2.58834e-17	1
9385	CR45549	2.58834e-17	1
9388	CR45552	2.58834e-17	1
9389	CR45553	2.58834e-17	1
9390	CR45554	2.58834e-17	1
9391	CR45555	2.58834e-17	1
9392	CR45556	2.58834e-17	1
9393	CR45557	2.58834e-17	1
9394	CR45558	2.58834e-17	1
9395	CR45559	2.58834e-17	1
9396	CR45560	2.58834e-17	1
9397	CR45561	2.58834e-17	1
9398	CR45562	2.58834e-17	1
9399	CR45563	2.58834e-17	1
9400	CR45564	2.58834e-17	1
9401	CR45565	2.58834e-17	1
9402	CR45566	2.58834e-17	1
9403	CR45567	2.58834e-17	1
9404	CR45568	2.58834e-17	1
9405	CR45569	2.58834e-17	1
9406	CR45570	2.58834e-17	1
9407	CR45571	2.58834e-17	1
9408	CR45572	2.58834e-17	1
9409	CR45573	2.58834e-17	1
9410	CR45574	2.58834e-17	1
9411	CR45575	2.58834e-17	1
9412	CR45576	2.58834e-17	1
9413	CR45577	2.58834e-17	1
9414	CR45578	2.58834e-17	1
9415	CR45579	2.58834e-17	1
9416	CR45580	2.58834e-17	1
9417	CR45581	2.58834e-17	1
9418	CR45582	2.58834e-17	1
9419	CR45583	2.58834e-17	1
9420	CR45584	2.58834e-17	1
9421	CR45585	2.58834e-17	1
9422	CR45586	2.58834e-17	1
9423	CR45587	2.58834e-17	1
9424	CR45588	2.58834e-17	1
9425	CR45589	2.58834e-17	1
9426	CR45590	2.58834e-17	1
9427	CR45591	2.58834e-17	1
9428	CR45593	2.58834e-17	1
9429	CR45594	2.58834e-17	1
9430	CR45595	2.58834e-17	1
9431	CR45596	2.58834e-17	1
9432	CR45597	2.58834e-17	1
9433	CR45598	2.58834e-17	1
9434	CR45599	2.58834e-17	1
9436	CR45601	2.58834e-17	1
9437	CR45602	2.58834e-17	1
9439	CR45605	2.58834e-17	1
9440	CR45606	2.58834e-17	1
9441	CR45608	2.58834e-17	1
9442	CR45609	2.58834e-17	1
9443	CR45610	2.58834e-17	1
9444	CR45611	2.58834e-17	1
9445	CR45612	2.58834e-17	1
9446	CR45613	2.58834e-17	1
9447	CR45614	2.58834e-17	1
9448	CR45615	2.58834e-17	1
9449	CR45616	2.58834e-17	1
9450	CR45617	2.58834e-17	1
9451	CR45618	2.58834e-17	1
9452	CR45619	2.58834e-17	1
9453	CR45620	2.58834e-17	1
9455	CR45622	2.58834e-17	1
9456	CR45623	2.58834e-17	1
9458	CR45625	2.58834e-17	1
9459	CR45626	2.58834e-17	1
9460	CR45628	2.58834e-17	1
9461	CR45629	2.58834e-17	1
9462	CR45630	2.58834e-17	1
9464	CR45632	2.58834e-17	1
9465	CR45633	2.58834e-17	1
9466	CR45634	2.58834e-17	1
9467	CR45635	2.58834e-17	1
9468	CR45636	2.58834e-17	1
9469	CR45637	2.58834e-17	1
9470	CR45639	2.58834e-17	1
9471	CR45640	2.58834e-17	1
9472	CR45641	2.58834e-17	1
9473	CR45642	2.58834e-17	1
9474	CR45643	2.58834e-17	1
9475	CR45644	2.58834e-17	1
9476	CR45645	2.58834e-17	1
9477	CR45646	2.58834e-17	1
9478	CR45647	2.58834e-17	1
9479	CR45649	2.58834e-17	1
9480	CR45650	2.58834e-17	1
9481	CR45651	2.58834e-17	1
9482	CR45652	2.58834e-17	1
9483	CR45653	2.58834e-17	1
9484	CR45656	2.58834e-17	1
9485	CR45657	2.58834e-17	1
9486	CR45658	2.58834e-17	1
9489	CR45661	2.58834e-17	1
9490	CR45662	2.58834e-17	1
9491	CR45663	2.58834e-17	1
9492	CR45664	2.58834e-17	1
9493	CR45665	2.58834e-17	1
9494	CR45666	2.58834e-17	1
9495	CR45667	2.58834e-17	1
9496	CR45668	2.58834e-17	1
9497	CR45669	2.58834e-17	1
9498	CR45670	2.58834e-17	1
9499	CR45673	2.58834e-17	1
9500	CR45674	2.58834e-17	1
9501	CR45675	2.58834e-17	1
9502	CR45677	2.58834e-17	1
9503	CR45678	2.58834e-17	1
9504	CR45679	2.58834e-17	1
9505	CR45680	2.58834e-17	1
9506	CR45681	2.58834e-17	1
9507	CR45682	2.58834e-17	1
9508	CR45683	2.58834e-17	1
9509	CR45684	2.58834e-17	1
9510	CR45685	2.58834e-17	1
9512	CR45688	2.58834e-17	1
9513	CR45689	2.58834e-17	1
9514	CR45692	2.58834e-17	1
9515	CR45693	2.58834e-17	1
9516	CR45694	2.58834e-17	1
9517	CR45695	2.58834e-17	1
9518	CR45697	2.58834e-17	1
9519	CR45698	2.58834e-17	1
9520	CR45699	2.58834e-17	1
9521	CR45700	2.58834e-17	1
9522	CR45701	2.58834e-17	1
9523	CR45702	2.58834e-17	1
9524	CR45704	2.58834e-17	1
9525	CR45705	2.58834e-17	1
9526	CR45706	2.58834e-17	1
9527	CR45707	2.58834e-17	1
9528	CR45708	2.58834e-17	1
9529	CR45709	2.58834e-17	1
9530	CR45710	2.58834e-17	1
9531	CR45712	2.58834e-17	1
9532	CR45713	2.58834e-17	1
9533	CR45714	2.58834e-17	1
9534	CR45715	2.58834e-17	1
9535	CR45716	2.58834e-17	1
9537	CR45719	2.58834e-17	1
9538	CR45720	2.58834e-17	1
9539	CR45721	2.58834e-17	1
9540	CR45722	2.58834e-17	1
9541	CR45723	2.58834e-17	1
9542	CR45724	2.58834e-17	1
9543	CR45725	2.58834e-17	1
9545	CR45727	2.58834e-17	1
9546	CR45728	2.58834e-17	1
9547	CR45729	2.58834e-17	1
9548	CR45730	2.58834e-17	1
9549	CR45731	2.58834e-17	1
9550	CR45732	2.58834e-17	1
9551	CR45733	2.58834e-17	1
9552	CR45734	2.58834e-17	1
9553	CR45735	2.58834e-17	1
9554	CR45736	2.58834e-17	1
9555	CR45737	2.58834e-17	1
9556	CR45738	2.58834e-17	1
9557	CR45739	2.58834e-17	1
9558	CR45740	2.58834e-17	1
9559	CR45741	2.58834e-17	1
9560	CR45742	2.58834e-17	1
9561	CR45743	2.58834e-17	1
9562	CR45744	2.58834e-17	1
9563	CR45745	2.58834e-17	1
9564	CR45746	2.58834e-17	1
9565	CR45747	2.58834e-17	1
9566	CR45748	2.58834e-17	1
9567	CR45749	2.58834e-17	1
9568	CR4575	2.58834e-17	1
9569	CR45750	2.58834e-17	1
9570	CR45751	2.58834e-17	1
9571	CR45752	2.58834e-17	1
9572	CR45753	2.58834e-17	1
9573	CR45754	2.58834e-17	1
9574	CR45755	2.58834e-17	1
9575	CR45756	2.58834e-17	1
9576	CR45757	2.58834e-17	1
9578	CR45759	2.58834e-17	1
9579	CR45761	2.58834e-17	1
9580	CR45762	2.58834e-17	1
9581	CR45778	2.58834e-17	1
9582	CR45788	2.58834e-17	1
9583	CR45789	2.58834e-17	1
9584	CR45790	2.58834e-17	1
9585	CR45791	2.58834e-17	1
9586	CR45792	2.58834e-17	1
9587	CR45793	2.58834e-17	1
9588	CR45797	2.58834e-17	1
9589	CR45798	2.58834e-17	1
9592	CR45802	2.58834e-17	1
9595	CR45805	2.58834e-17	1
9596	CR45806	2.58834e-17	1
9597	CR45807	2.58834e-17	1
9599	CR45809	2.58834e-17	1
9600	CR45810	2.58834e-17	1
9602	CR45812	2.58834e-17	1
9603	CR45813	2.58834e-17	1
9604	CR45814	2.58834e-17	1
9605	CR45815	2.58834e-17	1
9606	CR45819	2.58834e-17	1
9607	CR45820	2.58834e-17	1
9608	CR45821	2.58834e-17	1
9609	CR45822	2.58834e-17	1
9610	CR45823	2.58834e-17	1
9611	CR45824	2.58834e-17	1
9613	CR45826	2.58834e-17	1
9614	CR45827	2.58834e-17	1
9615	CR45828	2.58834e-17	1
9616	CR45829	2.58834e-17	1
9618	CR45831	2.58834e-17	1
9619	CR45832	2.58834e-17	1
9620	CR45833	2.58834e-17	1
9621	CR45834	2.58834e-17	1
9623	CR45865	2.58834e-17	1
9624	CR45866	2.58834e-17	1
9625	CR45867	2.58834e-17	1
9626	CR45868	2.58834e-17	1
9627	CR45869	2.58834e-17	1
9628	CR45870	2.58834e-17	1
9630	CR45873	2.58834e-17	1
9631	CR45874	2.58834e-17	1
9632	CR45875	2.58834e-17	1
9633	CR45876	2.58834e-17	1
9634	CR45877	2.58834e-17	1
9635	CR45878	2.58834e-17	1
9636	CR45879	2.58834e-17	1
9637	CR45880	2.58834e-17	1
9638	CR45881	2.58834e-17	1
9639	CR45882	2.58834e-17	1
9640	CR45883	2.58834e-17	1
9641	CR45884	2.58834e-17	1
9642	CR45885	2.58834e-17	1
9643	CR45886	2.58834e-17	1
9644	CR45887	2.58834e-17	1
9645	CR45888	2.58834e-17	1
9647	CR45890	2.58834e-17	1
9648	CR45891	2.58834e-17	1
9649	CR45892	2.58834e-17	1
9650	CR45894	2.58834e-17	1
9653	CR45897	2.58834e-17	1
9654	CR45898	2.58834e-17	1
9655	CR45899	2.58834e-17	1
9656	CR45900	2.58834e-17	1
9657	CR45901	2.58834e-17	1
9658	CR45902	2.58834e-17	1
9659	CR45903	2.58834e-17	1
9660	CR45904	2.58834e-17	1
9661	CR45905	2.58834e-17	1
9662	CR45906	2.58834e-17	1
9664	CR45908	2.58834e-17	1
9665	CR45909	2.58834e-17	1
9666	CR45910	2.58834e-17	1
9669	CR45913	2.58834e-17	1
9670	CR45914	2.58834e-17	1
9671	CR45915	2.58834e-17	1
9672	CR45916	2.58834e-17	1
9673	CR45917	2.58834e-17	1
9674	CR45918	2.58834e-17	1
9675	CR45919	2.58834e-17	1
9676	CR45920	2.58834e-17	1
9677	CR45921	2.58834e-17	1
9678	CR45922	2.58834e-17	1
9679	CR45923	2.58834e-17	1
9680	CR45924	2.58834e-17	1
9681	CR45925	2.58834e-17	1
9682	CR45926	2.58834e-17	1
9683	CR45927	2.58834e-17	1
9684	CR45928	2.58834e-17	1
9686	CR45935	2.58834e-17	1
9687	CR45936	2.58834e-17	1
9688	CR45937	2.58834e-17	1
9689	CR45938	2.58834e-17	1
9690	CR45939	2.58834e-17	1
9691	CR45940	2.58834e-17	1
9692	CR45941	2.58834e-17	1
9693	CR45942	2.58834e-17	1
9694	CR45943	2.58834e-17	1
9696	CR45945	2.58834e-17	1
9697	CR45949	2.58834e-17	1
9700	CR45952	2.58834e-17	1
9701	CR45953	2.58834e-17	1
9702	CR45954	2.58834e-17	1
9703	CR45955	2.58834e-17	1
9704	CR45956	2.58834e-17	1
9705	CR45957	2.58834e-17	1
9706	CR45958	2.58834e-17	1
9707	CR45959	2.58834e-17	1
9708	CR45960	2.58834e-17	1
9709	CR45961	2.58834e-17	1
9710	CR45962	2.58834e-17	1
9711	CR45963	2.58834e-17	1
9712	CR45964	2.58834e-17	1
9713	CR45965	2.58834e-17	1
9714	CR45966	2.58834e-17	1
9715	CR45967	2.58834e-17	1
9717	CR45969	2.58834e-17	1
9718	CR45970	2.58834e-17	1
9719	CR45971	2.58834e-17	1
9720	CR45972	2.58834e-17	1
9721	CR45973	2.58834e-17	1
9722	CR45974	2.58834e-17	1
9723	CR45976	2.58834e-17	1
9724	CR45977	2.58834e-17	1
9725	CR45978	2.58834e-17	1
9726	CR45979	2.58834e-17	1
9727	CR45980	2.58834e-17	1
9728	CR45981	2.58834e-17	1
9730	CR45983	2.58834e-17	1
9731	CR45984	2.58834e-17	1
9732	CR45985	2.58834e-17	1
9733	CR45991	2.58834e-17	1
9735	CR45993	2.58834e-17	1
9737	CR45995	2.58834e-17	1
9738	CR45996	2.58834e-17	1
9739	CR45997	2.58834e-17	1
9740	CR45998	2.58834e-17	1
9741	CR45999	2.58834e-17	1
9742	CR46000	2.58834e-17	1
9743	CR46001	2.58834e-17	1
9744	CR46002	2.58834e-17	1
9745	CR46003	2.58834e-17	1
9747	CR46005	2.58834e-17	1
9749	CR46007	2.58834e-17	1
9750	CR46008	2.58834e-17	1
9751	CR46009	2.58834e-17	1
9752	CR46010	2.58834e-17	1
9753	CR46011	2.58834e-17	1
9754	CR46012	2.58834e-17	1
9755	CR46013	2.58834e-17	1
9756	CR46014	2.58834e-17	1
9757	CR46015	2.58834e-17	1
9758	CR46016	2.58834e-17	1
9759	CR46017	2.58834e-17	1
9760	CR46018	2.58834e-17	1
9761	CR46019	2.58834e-17	1
9762	CR46020	2.58834e-17	1
9763	CR46021	2.58834e-17	1
9764	CR46022	2.58834e-17	1
9765	CR46023	2.58834e-17	1
9766	CR46024	2.58834e-17	1
9767	CR46027	2.58834e-17	1
9768	CR46028	2.58834e-17	1
9769	CR46029	2.58834e-17	1
9770	CR46030	2.58834e-17	1
9771	CR46031	2.58834e-17	1
9772	CR46032	2.58834e-17	1
9773	CR46033	2.58834e-17	1
9774	CR46034	2.58834e-17	1
9775	CR46035	2.58834e-17	1
9776	CR46036	2.58834e-17	1
9777	CR46038	2.58834e-17	1
9778	CR46039	2.58834e-17	1
9779	CR46040	2.58834e-17	1
9780	CR46041	2.58834e-17	1
9781	CR46042	2.58834e-17	1
9782	CR46043	2.58834e-17	1
9783	CR46044	2.58834e-17	1
9784	CR46045	2.58834e-17	1
9785	CR46046	2.58834e-17	1
9786	CR46047	2.58834e-17	1
9787	CR46048	2.58834e-17	1
9789	CR46050	2.58834e-17	1
9790	CR46053	2.58834e-17	1
9791	CR46054	2.58834e-17	1
9793	CR46056	2.58834e-17	1
9794	CR46057	2.58834e-17	1
9795	CR46058	2.58834e-17	1
9796	CR46060	2.58834e-17	1
9797	CR46061	2.58834e-17	1
9798	CR46062	2.58834e-17	1
9799	CR46063	2.58834e-17	1
9800	CR46064	2.58834e-17	1
9801	CR46065	2.58834e-17	1
9802	CR46066	2.58834e-17	1
9803	CR46067	2.58834e-17	1
9804	CR46068	2.58834e-17	1
9805	CR46069	2.58834e-17	1
9806	CR46070	2.58834e-17	1
9807	CR46071	2.58834e-17	1
9808	CR46073	2.58834e-17	1
9809	CR46074	2.58834e-17	1
9810	CR46075	2.58834e-17	1
9811	CR46076	2.58834e-17	1
9812	CR46077	2.58834e-17	1
9813	CR46078	2.58834e-17	1
9814	CR46079	2.58834e-17	1
9815	CR46080	2.58834e-17	1
9816	CR46081	2.58834e-17	1
9817	CR46082	2.58834e-17	1
9818	CR46083	2.58834e-17	1
9819	CR46084	2.58834e-17	1
9820	CR46085	2.58834e-17	1
9821	CR46086	2.58834e-17	1
9822	CR46087	2.58834e-17	1
9823	CR46088	2.58834e-17	1
9824	CR46089	2.58834e-17	1
9825	CR46090	2.58834e-17	1
9826	CR46091	2.58834e-17	1
9827	CR46092	2.58834e-17	1
9828	CR46093	2.58834e-17	1
9829	CR46094	2.58834e-17	1
9830	CR46095	2.58834e-17	1
9831	CR46096	2.58834e-17	1
9832	CR46097	2.58834e-17	1
9833	CR46098	2.58834e-17	1
9834	CR46100	2.58834e-17	1
9835	CR46101	2.58834e-17	1
9836	CR46102	2.58834e-17	1
9837	CR46103	2.58834e-17	1
9838	CR46104	2.58834e-17	1
9839	CR46105	2.58834e-17	1
9840	CR46106	2.58834e-17	1
9841	CR46107	2.58834e-17	1
9842	CR46108	2.58834e-17	1
9843	CR46109	2.58834e-17	1
9844	CR46110	2.58834e-17	1
9845	CR46111	2.58834e-17	1
9846	CR46112	2.58834e-17	1
9847	CR46113	2.58834e-17	1
9848	CR46114	2.58834e-17	1
9849	CR46115	2.58834e-17	1
9850	CR46116	2.58834e-17	1
9851	CR46117	2.58834e-17	1
9852	CR46118	2.58834e-17	1
9853	CR46119	2.58834e-17	1
9854	CR46120	2.58834e-17	1
9855	CR6434	2.58834e-17	1
9856	CR6900	2.58834e-17	1
9857	CR9162	2.58834e-17	1
9858	CR9284	2.58834e-17	1
9859	CR9337	2.58834e-17	1
9860	CREG	2.58834e-17	1
9862	CS-2	2.58834e-17	1
9863	CSN1a	2.58834e-17	1
9866	CSN4	2.58834e-17	1
9867	CSN5	2.58834e-17	1
9872	CTPsyn	2.58834e-17	1
9882	Cad86C	2.58834e-17	1
9885	Cad89D	2.58834e-17	1
9886	Cad96Ca	2.58834e-17	1
9887	Cad96Cb	2.58834e-17	1
9888	Cad99C	2.58834e-17	1
9891	Caf1	2.58834e-17	1
9893	Caf1-180	2.58834e-17	1
9902	CanA1	2.58834e-17	1
9906	Cap-D2	2.58834e-17	1
9908	Cap-G	2.58834e-17	1
9910	Capa	2.58834e-17	1
9915	Cas	2.58834e-17	1
9921	Cbp80	2.58834e-17	1
9922	Cbs	2.58834e-17	1
9923	Cby	2.58834e-17	1
9927	Ccp84Aa	2.58834e-17	1
9928	Ccp84Ab	2.58834e-17	1
9929	Ccp84Ac	2.58834e-17	1
9930	Ccp84Ad	2.58834e-17	1
9931	Ccp84Ae	2.58834e-17	1
9932	Ccp84Af	2.58834e-17	1
9933	Ccp84Ag	2.58834e-17	1
9934	Ccs	2.58834e-17	1
9939	Ccy	2.58834e-17	1
9944	Cda9	2.58834e-17	1
9946	Cdc23	2.58834e-17	1
9951	Cdc6	2.58834e-17	1
9953	Cdk1	2.58834e-17	1
9954	Cdk12	2.58834e-17	1
9956	Cdk4	2.58834e-17	1
9960	Cdk8	2.58834e-17	1
9962	Cdlc2	2.58834e-17	1
9964	Cec2	2.58834e-17	1
9965	CecA1	2.58834e-17	1
9966	CecA2	2.58834e-17	1
9967	CecB	2.58834e-17	1
9968	CecC	2.58834e-17	1
9970	Cen	2.58834e-17	1
9973	Cenp-C	2.58834e-17	1
9974	Cep135	2.58834e-17	1
9975	Cep89	2.58834e-17	1
9981	ChLD3	2.58834e-17	1
9985	Chd3	2.58834e-17	1
9987	Che-13	2.58834e-17	1
9988	CheA29a	2.58834e-17	1
9989	CheA46a	2.58834e-17	1
9990	CheA56a	2.58834e-17	1
9991	CheA75a	2.58834e-17	1
9992	CheA7a	2.58834e-17	1
9993	CheA84a	2.58834e-17	1
9994	CheA86a	2.58834e-17	1
9995	CheA87a	2.58834e-17	1
9996	CheB38a	2.58834e-17	1
9997	CheB38b	2.58834e-17	1
9998	CheB38c	2.58834e-17	1
9999	CheB42a	2.58834e-17	1
10000	CheB42b	2.58834e-17	1
10002	CheB53a	2.58834e-17	1
10003	CheB53b	2.58834e-17	1
10004	CheB74a	2.58834e-17	1
10005	CheB93a	2.58834e-17	1
10006	CheB93b	2.58834e-17	1
10007	CheB98a	2.58834e-17	1
10010	Chrac-14	2.58834e-17	1
10011	Chrac-16	2.58834e-17	1
10014	Cht12	2.58834e-17	1
10017	Cht4	2.58834e-17	1
10018	Cht5	2.58834e-17	1
10020	Cht7	2.58834e-17	1
10021	Cht8	2.58834e-17	1
10022	Cht9	2.58834e-17	1
10024	Cib2	2.58834e-17	1
10029	CkIIalpha-i1	2.58834e-17	1
10032	CkIIbeta2	2.58834e-17	1
10036	Cks85A	2.58834e-17	1
10041	Claspin	2.58834e-17	1
10042	Clbn	2.58834e-17	1
10046	Clk	2.58834e-17	1
10047	Clp	2.58834e-17	1
10048	Cnb	2.58834e-17	1
10056	CoRest	2.58834e-17	1
10062	Cog3	2.58834e-17	1
10066	Coop	2.58834e-17	1
10068	Coq2	2.58834e-17	1
10073	Cp110	2.58834e-17	1
10074	Cp15	2.58834e-17	1
10075	Cp16	2.58834e-17	1
10076	Cp18	2.58834e-17	1
10077	Cp19	2.58834e-17	1
10079	Cp36	2.58834e-17	1
10080	Cp38	2.58834e-17	1
10081	Cp7Fa	2.58834e-17	1
10083	Cp7Fc	2.58834e-17	1
10084	Cpn	2.58834e-17	1
10086	Cpr100A	2.58834e-17	1
10087	Cpr11A	2.58834e-17	1
10088	Cpr11B	2.58834e-17	1
10089	Cpr12A	2.58834e-17	1
10090	Cpr23B	2.58834e-17	1
10091	Cpr30B	2.58834e-17	1
10092	Cpr30F	2.58834e-17	1
10093	Cpr31A	2.58834e-17	1
10094	Cpr35B	2.58834e-17	1
10095	Cpr47Ea	2.58834e-17	1
10096	Cpr47Eb	2.58834e-17	1
10097	Cpr47Ec	2.58834e-17	1
10098	Cpr47Ed	2.58834e-17	1
10099	Cpr47Ee	2.58834e-17	1
10100	Cpr47Ef	2.58834e-17	1
10101	Cpr47Eg	2.58834e-17	1
10102	Cpr49Aa	2.58834e-17	1
10103	Cpr49Ab	2.58834e-17	1
10104	Cpr49Ac	2.58834e-17	1
10105	Cpr49Ad	2.58834e-17	1
10106	Cpr49Ae	2.58834e-17	1
10108	Cpr49Ag	2.58834e-17	1
10109	Cpr49Ah	2.58834e-17	1
10111	Cpr50Cb	2.58834e-17	1
10112	Cpr51A	2.58834e-17	1
10113	Cpr56F	2.58834e-17	1
10114	Cpr5C	2.58834e-17	1
10115	Cpr60D	2.58834e-17	1
10116	Cpr62Ba	2.58834e-17	1
10117	Cpr62Bb	2.58834e-17	1
10119	Cpr64Aa	2.58834e-17	1
10120	Cpr64Ab	2.58834e-17	1
10121	Cpr64Ac	2.58834e-17	1
10122	Cpr64Ad	2.58834e-17	1
10123	Cpr65Au	2.58834e-17	1
10124	Cpr65Av	2.58834e-17	1
10125	Cpr65Aw	2.58834e-17	1
10126	Cpr65Ay	2.58834e-17	1
10127	Cpr65Az	2.58834e-17	1
10128	Cpr65Ea	2.58834e-17	1
10129	Cpr65Eb	2.58834e-17	1
10130	Cpr65Ec	2.58834e-17	1
10131	Cpr66Cb	2.58834e-17	1
10132	Cpr66D	2.58834e-17	1
10133	Cpr67B	2.58834e-17	1
10134	Cpr67Fa1	2.58834e-17	1
10135	Cpr67Fa2	2.58834e-17	1
10136	Cpr67Fb	2.58834e-17	1
10137	Cpr72Ea	2.58834e-17	1
10138	Cpr72Eb	2.58834e-17	1
10139	Cpr72Ec	2.58834e-17	1
10140	Cpr73D	2.58834e-17	1
10141	Cpr76Ba	2.58834e-17	1
10142	Cpr76Bb	2.58834e-17	1
10143	Cpr76Bc	2.58834e-17	1
10144	Cpr76Bd	2.58834e-17	1
10145	Cpr78Ca	2.58834e-17	1
10146	Cpr78Cb	2.58834e-17	1
10147	Cpr78Cc	2.58834e-17	1
10148	Cpr78E	2.58834e-17	1
10150	Cpr92F	2.58834e-17	1
10151	Cpr97Ea	2.58834e-17	1
10152	Cpr97Eb	2.58834e-17	1
10153	Cpsf100	2.58834e-17	1
10155	Cpsf73	2.58834e-17	1
10157	Cralbp	2.58834e-17	1
10161	Crg-1	2.58834e-17	1
10164	Crtp	2.58834e-17	1
10165	Cry	2.58834e-17	1
10167	CrzR	2.58834e-17	1
10169	Csat	2.58834e-17	1
10171	Csl4	2.58834e-17	1
10174	CstF-64	2.58834e-17	1
10178	Ctr1B	2.58834e-17	1
10179	Ctr1C	2.58834e-17	1
10188	CycA	2.58834e-17	1
10190	CycB3	2.58834e-17	1
10191	CycC	2.58834e-17	1
10192	CycD	2.58834e-17	1
10193	CycE	2.58834e-17	1
10195	CycH	2.58834e-17	1
10199	CycY	2.58834e-17	1
10201	Cyp12a4	2.58834e-17	1
10202	Cyp12a5	2.58834e-17	1
10204	Cyp12c1	2.58834e-17	1
10205	Cyp12d1-p	2.58834e-17	1
10206	Cyp12e1	2.58834e-17	1
10207	Cyp18a1	2.58834e-17	1
10209	Cyp28c1	2.58834e-17	1
10212	Cyp301a1	2.58834e-17	1
10213	Cyp303a1	2.58834e-17	1
10214	Cyp304a1	2.58834e-17	1
10216	Cyp308a1	2.58834e-17	1
10218	Cyp309a2	2.58834e-17	1
10219	Cyp310a1	2.58834e-17	1
10220	Cyp311a1	2.58834e-17	1
10222	Cyp313a1	2.58834e-17	1
10225	Cyp313a4	2.58834e-17	1
10226	Cyp313a5	2.58834e-17	1
10228	Cyp316a1	2.58834e-17	1
10230	Cyp318a1	2.58834e-17	1
10231	Cyp49a1	2.58834e-17	1
10232	Cyp4aa1	2.58834e-17	1
10233	Cyp4ac1	2.58834e-17	1
10234	Cyp4ac2	2.58834e-17	1
10235	Cyp4ac3	2.58834e-17	1
10237	Cyp4ae1	2.58834e-17	1
10238	Cyp4c3	2.58834e-17	1
10239	Cyp4d1	2.58834e-17	1
10241	Cyp4d2	2.58834e-17	1
10243	Cyp4d21	2.58834e-17	1
10245	Cyp4e1	2.58834e-17	1
10246	Cyp4e2	2.58834e-17	1
10247	Cyp4e3	2.58834e-17	1
10248	Cyp4g1	2.58834e-17	1
10250	Cyp4p1	2.58834e-17	1
10252	Cyp4p3	2.58834e-17	1
10254	Cyp6a13	2.58834e-17	1
10255	Cyp6a14	2.58834e-17	1
10256	Cyp6a15Psi	2.58834e-17	1
10257	Cyp6a16	2.58834e-17	1
10258	Cyp6a17	2.58834e-17	1
10259	Cyp6a18	2.58834e-17	1
10260	Cyp6a19	2.58834e-17	1
10261	Cyp6a2	2.58834e-17	1
10262	Cyp6a20	2.58834e-17	1
10263	Cyp6a21	2.58834e-17	1
10264	Cyp6a22	2.58834e-17	1
10265	Cyp6a23	2.58834e-17	1
10266	Cyp6a8	2.58834e-17	1
10267	Cyp6a9	2.58834e-17	1
10268	Cyp6d2	2.58834e-17	1
10269	Cyp6d4	2.58834e-17	1
10270	Cyp6d5	2.58834e-17	1
10271	Cyp6g1	2.58834e-17	1
10272	Cyp6g2	2.58834e-17	1
10273	Cyp6t1	2.58834e-17	1
10274	Cyp6t2Psi	2.58834e-17	1
10275	Cyp6t3	2.58834e-17	1
10278	Cyp6w1	2.58834e-17	1
10279	Cyp9b1	2.58834e-17	1
10280	Cyp9b2	2.58834e-17	1
10284	Cyp9h1	2.58834e-17	1
10288	Cyt-b5-r	2.58834e-17	1
10289	Cyt-c-d	2.58834e-17	1
10294	D19A	2.58834e-17	1
10295	D19B	2.58834e-17	1
10300	DCX-EMAP	2.58834e-17	1
10303	DJ-1alpha	2.58834e-17	1
10306	DNA-ligI	2.58834e-17	1
10308	DNApol-alpha50	2.58834e-17	1
10309	DNApol-alpha60	2.58834e-17	1
10311	DNApol-delta	2.58834e-17	1
10312	DNApol-epsilon255	2.58834e-17	1
10313	DNApol-epsilon58	2.58834e-17	1
10327	Dbp21E2	2.58834e-17	1
10329	Dbp73D	2.58834e-17	1
10334	Dcr-2	2.58834e-17	1
10337	Ddr	2.58834e-17	1
10340	Debcl	2.58834e-17	1
10341	Decay	2.58834e-17	1
10342	Def	2.58834e-17	1
10345	Der-1	2.58834e-17	1
10348	Desat2	2.58834e-17	1
10349	Desi	2.58834e-17	1
10350	Det	2.58834e-17	1
10352	Dfd	2.58834e-17	1
10358	Dh31-R	2.58834e-17	1
10363	Dhc16F	2.58834e-17	1
10367	Dhc93AB	2.58834e-17	1
10369	Dhfr	2.58834e-17	1
10371	Dhod	2.58834e-17	1
10377	Dic2	2.58834e-17	1
10378	Dic3	2.58834e-17	1
10379	Dic4	2.58834e-17	1
10380	Dic61B	2.58834e-17	1
10381	Diedel	2.58834e-17	1
10382	Diedel2	2.58834e-17	1
10383	Diedel3	2.58834e-17	1
10387	Dip-C	2.58834e-17	1
10388	Dip1	2.58834e-17	1
10389	Dip2	2.58834e-17	1
10392	Dl	2.58834e-17	1
10400	Dnz1	2.58834e-17	1
10402	Doc1	2.58834e-17	1
10403	Doc2	2.58834e-17	1
10404	Doc3	2.58834e-17	1
10405	Dok	2.58834e-17	1
10410	Dot	2.58834e-17	1
10414	Dph5	2.58834e-17	1
10415	Dpit47	2.58834e-17	1
10417	Dpt	2.58834e-17	1
10418	DptB	2.58834e-17	1
10419	Dpy-30L1	2.58834e-17	1
10420	Dpy-30L2	2.58834e-17	1
10421	Dr	2.58834e-17	1
10430	Drice	2.58834e-17	1
10431	Drip	2.58834e-17	1
10433	Dro	2.58834e-17	1
10435	Dronc	2.58834e-17	1
10437	Drs	2.58834e-17	1
10438	Drsl2	2.58834e-17	1
10439	Drsl4	2.58834e-17	1
10440	Drsl5	2.58834e-17	1
10441	Drsl6	2.58834e-17	1
10446	Dsk	2.58834e-17	1
10449	Dtg	2.58834e-17	1
10450	Duox	2.58834e-17	1
10451	Dup99B	2.58834e-17	1
10456	Dysb	2.58834e-17	1
10459	E(spl)m2-BFM	2.58834e-17	1
10462	E(spl)m5-HLH	2.58834e-17	1
10463	E(spl)m6-BFM	2.58834e-17	1
10464	E(spl)m7-HLH	2.58834e-17	1
10465	E(spl)m8-HLH	2.58834e-17	1
10466	E(spl)malpha-BFM	2.58834e-17	1
10467	E(spl)mbeta-HLH	2.58834e-17	1
10468	E(spl)mdelta-HLH	2.58834e-17	1
10469	E(spl)mgamma-HLH	2.58834e-17	1
10470	E(var)3-9	2.58834e-17	1
10474	E2f2	2.58834e-17	1
10475	E5	2.58834e-17	1
10477	EDTP	2.58834e-17	1
10478	EF-G2	2.58834e-17	1
10480	ERR	2.58834e-17	1
10482	ETH	2.58834e-17	1
10483	ETHR	2.58834e-17	1
10488	Eap	2.58834e-17	1
10494	Edem1	2.58834e-17	1
10496	Edg78E	2.58834e-17	1
10497	Edg84A	2.58834e-17	1
10498	Edg91	2.58834e-17	1
10503	EfSec	2.58834e-17	1
10506	Efhc1.1	2.58834e-17	1
10507	Efhc1.2	2.58834e-17	1
10511	Eh	2.58834e-17	1
10513	Eig71Ea	2.58834e-17	1
10514	Eig71Eb	2.58834e-17	1
10515	Eig71Ec	2.58834e-17	1
10516	Eig71Ed	2.58834e-17	1
10517	Eig71Ee	2.58834e-17	1
10518	Eig71Ef	2.58834e-17	1
10519	Eig71Eg	2.58834e-17	1
10520	Eig71Eh	2.58834e-17	1
10521	Eig71Ei	2.58834e-17	1
10522	Eig71Ej	2.58834e-17	1
10523	Eig71Ek	2.58834e-17	1
10524	Eip55E	2.58834e-17	1
10527	Eip63F-2	2.58834e-17	1
10534	Elba2	2.58834e-17	1
10535	Elba3	2.58834e-17	1
10538	Elo68alpha	2.58834e-17	1
10539	Elo68beta	2.58834e-17	1
10543	Elp1	2.58834e-17	1
10548	EndoG	2.58834e-17	1
10549	EndoGI	2.58834e-17	1
10555	Eogt	2.58834e-17	1
10564	Esp	2.58834e-17	1
10565	Est-6	2.58834e-17	1
10566	Est-P	2.58834e-17	1
10567	Est-Q	2.58834e-17	1
10568	Esyt2	2.58834e-17	1
10573	Ets96B	2.58834e-17	1
10575	Ets98B	2.58834e-17	1
10577	Exn	2.58834e-17	1
10581	FANCI	2.58834e-17	1
10584	FK506-bp1	2.58834e-17	1
10587	FLASH	2.58834e-17	1
10588	FMRFa	2.58834e-17	1
10589	FMRFaR	2.58834e-17	1
10591	Faa	2.58834e-17	1
10592	Fad2	2.58834e-17	1
10597	Fancl	2.58834e-17	1
10602	Fbp1	2.58834e-17	1
10603	Fbp2	2.58834e-17	1
10604	Fbw5	2.58834e-17	1
10607	Fcp3C	2.58834e-17	1
10608	Fdh	2.58834e-17	1
10609	Fdxh	2.58834e-17	1
10614	Fer1	2.58834e-17	1
10618	Fer3	2.58834e-17	1
10619	Fer3HCH	2.58834e-17	1
10632	Fit2	2.58834e-17	1
10636	Fmo-1	2.58834e-17	1
10637	Fmo-2	2.58834e-17	1
10641	Fpps	2.58834e-17	1
10644	Fs	2.58834e-17	1
10647	Fst	2.58834e-17	1
10650	FucTB	2.58834e-17	1
10652	FucTD	2.58834e-17	1
10666	GC	2.58834e-17	1
10668	GC2	2.58834e-17	1
10672	GIIIspla2	2.58834e-17	1
10678	GNBP-like3	2.58834e-17	1
10679	GNBP1	2.58834e-17	1
10680	GNBP2	2.58834e-17	1
10681	GNBP3	2.58834e-17	1
10683	GS	2.58834e-17	1
10684	GV1	2.58834e-17	1
10689	Gal	2.58834e-17	1
10693	Galk	2.58834e-17	1
10703	Gas8	2.58834e-17	1
10704	Gasp	2.58834e-17	1
10708	Gbeta76C	2.58834e-17	1
10709	Gbp	2.58834e-17	1
10710	Gbs-70E	2.58834e-17	1
10714	Gclm	2.58834e-17	1
10716	Gcn5	2.58834e-17	1
10721	Gem2	2.58834e-17	1
10722	Gem3	2.58834e-17	1
10724	Gfat1	2.58834e-17	1
10727	Gga	2.58834e-17	1
10734	Git	2.58834e-17	1
10735	Gk	2.58834e-17	1
10739	GlcAT-S	2.58834e-17	1
10740	GlcT-1	2.58834e-17	1
10741	Gld	2.58834e-17	1
10742	Gld2	2.58834e-17	1
10745	Glt	2.58834e-17	1
10750	GluRIIB	2.58834e-17	1
10751	GluRIIC	2.58834e-17	1
10752	GluRIID	2.58834e-17	1
10753	GluRIIE	2.58834e-17	1
10755	Glut3	2.58834e-17	1
10759	Glycogenin	2.58834e-17	1
10762	Gmer	2.58834e-17	1
10764	Gnmt	2.58834e-17	1
10771	Gp210	2.58834e-17	1
10773	Gpa2	2.58834e-17	1
10776	Gpi1	2.58834e-17	1
10781	Gr21a	2.58834e-17	1
10782	Gr22a	2.58834e-17	1
10783	Gr22b	2.58834e-17	1
10784	Gr22c	2.58834e-17	1
10785	Gr22d	2.58834e-17	1
10786	Gr22e	2.58834e-17	1
10787	Gr22f	2.58834e-17	1
10788	Gr23a	2.58834e-17	1
10789	Gr28a	2.58834e-17	1
10791	Gr2a	2.58834e-17	1
10792	Gr32a	2.58834e-17	1
10793	Gr33a	2.58834e-17	1
10794	Gr36a	2.58834e-17	1
10795	Gr36b	2.58834e-17	1
10796	Gr36c	2.58834e-17	1
10797	Gr39a	2.58834e-17	1
10798	Gr39b	2.58834e-17	1
10799	Gr43a	2.58834e-17	1
10800	Gr47a	2.58834e-17	1
10801	Gr47b	2.58834e-17	1
10803	Gr58a	2.58834e-17	1
10805	Gr58c	2.58834e-17	1
10806	Gr59a	2.58834e-17	1
10807	Gr59b	2.58834e-17	1
10808	Gr59c	2.58834e-17	1
10809	Gr59d	2.58834e-17	1
10810	Gr59e	2.58834e-17	1
10811	Gr59f	2.58834e-17	1
10812	Gr5a	2.58834e-17	1
10813	Gr61a	2.58834e-17	1
10814	Gr63a	2.58834e-17	1
10815	Gr64a	2.58834e-17	1
10816	Gr64f	2.58834e-17	1
10817	Gr66a	2.58834e-17	1
10818	Gr68a	2.58834e-17	1
10819	Gr77a	2.58834e-17	1
10820	Gr85a	2.58834e-17	1
10821	Gr89a	2.58834e-17	1
10822	Gr8a	2.58834e-17	1
10823	Gr92a	2.58834e-17	1
10824	Gr93a	2.58834e-17	1
10825	Gr93b	2.58834e-17	1
10826	Gr93c	2.58834e-17	1
10827	Gr93d	2.58834e-17	1
10828	Gr94a	2.58834e-17	1
10829	Gr97a	2.58834e-17	1
10830	Gr98a	2.58834e-17	1
10831	Gr98b	2.58834e-17	1
10832	Gr98c	2.58834e-17	1
10833	Gr98d	2.58834e-17	1
10834	Gr9a	2.58834e-17	1
10836	Grasp65	2.58834e-17	1
10837	Grd	2.58834e-17	1
10838	Grip	2.58834e-17	1
10839	Grip128	2.58834e-17	1
10841	Grip71	2.58834e-17	1
10842	Grip75	2.58834e-17	1
10845	Grp	2.58834e-17	1
10849	Gsc	2.58834e-17	1
10852	GstD11	2.58834e-17	1
10853	GstD2	2.58834e-17	1
10854	GstD3	2.58834e-17	1
10855	GstD4	2.58834e-17	1
10856	GstD5	2.58834e-17	1
10857	GstD6	2.58834e-17	1
10858	GstD7	2.58834e-17	1
10859	GstD8	2.58834e-17	1
10861	GstE1	2.58834e-17	1
10862	GstE10	2.58834e-17	1
10863	GstE11	2.58834e-17	1
10866	GstE14	2.58834e-17	1
10870	GstE5	2.58834e-17	1
10873	GstE8	2.58834e-17	1
10874	GstE9	2.58834e-17	1
10875	GstO1	2.58834e-17	1
10877	GstO3	2.58834e-17	1
10881	GstT3	2.58834e-17	1
10883	GstZ1	2.58834e-17	1
10888	Gyc-89Db	2.58834e-17	1
10890	Gyc76C	2.58834e-17	1
10897	H2.0	2.58834e-17	1
10898	HBS1	2.58834e-17	1
10902	HGTX	2.58834e-17	1
10903	HHEX	2.58834e-17	1
10908	HLH3B	2.58834e-17	1
10909	HLH4C	2.58834e-17	1
10910	HLH54F	2.58834e-17	1
10911	HP1D3csd	2.58834e-17	1
10912	HP1Lcsd	2.58834e-17	1
10914	HP1c	2.58834e-17	1
10915	HP1e	2.58834e-17	1
10918	HP6	2.58834e-17	1
10921	HSPC300	2.58834e-17	1
10925	Hayan	2.58834e-17	1
10928	HdacX	2.58834e-17	1
10929	Hdc	2.58834e-17	1
10930	He	2.58834e-17	1
10933	Hem	2.58834e-17	1
10934	Hen1	2.58834e-17	1
10935	Her	2.58834e-17	1
10936	Herp	2.58834e-17	1
10939	Hex-C	2.58834e-17	1
10940	Hex-t1	2.58834e-17	1
10941	Hex-t2	2.58834e-17	1
10945	Hey	2.58834e-17	1
10946	Hf	2.58834e-17	1
10948	Him	2.58834e-17	1
10951	HipHop	2.58834e-17	1
10953	His-Psi:CR31614	2.58834e-17	1
10954	His-Psi:CR33805	2.58834e-17	1
10955	His-Psi:CR33867	2.58834e-17	1
10956	His1:CG33801	2.58834e-17	1
10957	His1:CG33804	2.58834e-17	1
10958	His1:CG33807	2.58834e-17	1
10959	His1:CG33834	2.58834e-17	1
10961	His2B:CG17949	2.58834e-17	1
10962	His2B:CG33868	2.58834e-17	1
10963	His2B:CG33882	2.58834e-17	1
10964	His2B:CG33908	2.58834e-17	1
10967	His4:CG33907	2.58834e-17	1
10975	Hmgcr	2.58834e-17	1
10976	Hmgs	2.58834e-17	1
10977	Hml	2.58834e-17	1
10983	Hn	2.58834e-17	1
10984	Hnf4	2.58834e-17	1
10985	Ho	2.58834e-17	1
10987	Hph	2.58834e-17	1
10988	Hpr1	2.58834e-17	1
10993	Hr51	2.58834e-17	1
10995	Hr83	2.58834e-17	1
10996	Hr96	2.58834e-17	1
11002	Hs2st	2.58834e-17	1
11004	Hs3st-B	2.58834e-17	1
11007	Hsc70-1	2.58834e-17	1
11008	Hsc70-2	2.58834e-17	1
11015	Hsl	2.58834e-17	1
11020	Hsp60B	2.58834e-17	1
11021	Hsp60C	2.58834e-17	1
11022	Hsp60D	2.58834e-17	1
11024	Hsp67Bc	2.58834e-17	1
11026	Hsp70Aa	2.58834e-17	1
11028	Hsp70Ba	2.58834e-17	1
11029	Hsp70Bb	2.58834e-17	1
11030	Hsp70Bbb	2.58834e-17	1
11035	Hug	2.58834e-17	1
11036	Hus1-like	2.58834e-17	1
11040	I-3	2.58834e-17	1
11041	I-t	2.58834e-17	1
11043	IM1	2.58834e-17	1
11044	IM14	2.58834e-17	1
11045	IM2	2.58834e-17	1
11047	IM3	2.58834e-17	1
11050	IP3K2	2.58834e-17	1
11053	Ibf2	2.58834e-17	1
11054	Ice1	2.58834e-17	1
11055	Ice2	2.58834e-17	1
11057	Idgf1	2.58834e-17	1
11058	Idgf2	2.58834e-17	1
11061	Idgf5	2.58834e-17	1
11064	Ilk	2.58834e-17	1
11065	Ilp1	2.58834e-17	1
11066	Ilp2	2.58834e-17	1
11067	Ilp3	2.58834e-17	1
11068	Ilp4	2.58834e-17	1
11069	Ilp5	2.58834e-17	1
11071	Ilp7	2.58834e-17	1
11072	Ilp8	2.58834e-17	1
11076	ImpE2	2.58834e-17	1
11078	ImpL1	2.58834e-17	1
11080	ImpL3	2.58834e-17	1
11082	Incenp	2.58834e-17	1
11085	Ino80	2.58834e-17	1
11092	IntS12	2.58834e-17	1
11093	IntS14	2.58834e-17	1
11094	IntS2	2.58834e-17	1
11098	IntS8	2.58834e-17	1
11099	IntS9	2.58834e-17	1
11103	Inx5	2.58834e-17	1
11104	Inx6	2.58834e-17	1
11105	Inx7	2.58834e-17	1
11107	Ipk1	2.58834e-17	1
11108	Ipk2	2.58834e-17	1
11109	Ipod	2.58834e-17	1
11111	Ir100a	2.58834e-17	1
11112	Ir10a	2.58834e-17	1
11113	Ir11a	2.58834e-17	1
11114	Ir20a	2.58834e-17	1
11115	Ir21a	2.58834e-17	1
11116	Ir25a	2.58834e-17	1
11117	Ir31a	2.58834e-17	1
11118	Ir40a	2.58834e-17	1
11119	Ir41a	2.58834e-17	1
11120	Ir47a	2.58834e-17	1
11121	Ir47b	2.58834e-17	1
11122	Ir48a	2.58834e-17	1
11123	Ir48b	2.58834e-17	1
11125	Ir51a	2.58834e-17	1
11126	Ir51b	2.58834e-17	1
11127	Ir52a	2.58834e-17	1
11128	Ir52b	2.58834e-17	1
11129	Ir52c	2.58834e-17	1
11130	Ir52d	2.58834e-17	1
11131	Ir56a	2.58834e-17	1
11132	Ir56b	2.58834e-17	1
11133	Ir56c	2.58834e-17	1
11135	Ir60a	2.58834e-17	1
11136	Ir60b	2.58834e-17	1
11137	Ir60c	2.58834e-17	1
11138	Ir60d	2.58834e-17	1
11139	Ir60e	2.58834e-17	1
11140	Ir60f	2.58834e-17	1
11141	Ir62a	2.58834e-17	1
11142	Ir64a	2.58834e-17	1
11143	Ir67a	2.58834e-17	1
11144	Ir67b	2.58834e-17	1
11145	Ir67c	2.58834e-17	1
11146	Ir68a	2.58834e-17	1
11147	Ir68b	2.58834e-17	1
11148	Ir75a	2.58834e-17	1
11149	Ir75b	2.58834e-17	1
11150	Ir75c	2.58834e-17	1
11151	Ir75d	2.58834e-17	1
11152	Ir76a	2.58834e-17	1
11153	Ir76b	2.58834e-17	1
11154	Ir7a	2.58834e-17	1
11155	Ir7b	2.58834e-17	1
11156	Ir7c	2.58834e-17	1
11157	Ir7d	2.58834e-17	1
11159	Ir7f	2.58834e-17	1
11160	Ir7g	2.58834e-17	1
11161	Ir84a	2.58834e-17	1
11162	Ir85a	2.58834e-17	1
11163	Ir87a	2.58834e-17	1
11165	Ir92a	2.58834e-17	1
11167	Ir94a	2.58834e-17	1
11168	Ir94b	2.58834e-17	1
11169	Ir94c	2.58834e-17	1
11170	Ir94d	2.58834e-17	1
11171	Ir94e	2.58834e-17	1
11172	Ir94f	2.58834e-17	1
11173	Ir94g	2.58834e-17	1
11174	Ir94h	2.58834e-17	1
11177	Ire1	2.58834e-17	1
11178	Iris	2.58834e-17	1
11179	Irk1	2.58834e-17	1
11182	Irp-1A	2.58834e-17	1
11185	ItgalphaPS4	2.58834e-17	1
11186	ItgalphaPS5	2.58834e-17	1
11192	JYalpha	2.58834e-17	1
11193	Jabba	2.58834e-17	1
11195	Jafrac2	2.58834e-17	1
11197	JhI-1	2.58834e-17	1
11198	JhI-21	2.58834e-17	1
11200	Jhe	2.58834e-17	1
11201	Jhedup	2.58834e-17	1
11202	Jheh1	2.58834e-17	1
11204	Jheh3	2.58834e-17	1
11205	Jon25Bi	2.58834e-17	1
11206	Jon25Bii	2.58834e-17	1
11207	Jon25Biii	2.58834e-17	1
11208	Jon44E	2.58834e-17	1
11210	Jon65Aii	2.58834e-17	1
11211	Jon65Aiii	2.58834e-17	1
11212	Jon65Aiv	2.58834e-17	1
11213	Jon66Ci	2.58834e-17	1
11214	Jon66Cii	2.58834e-17	1
11215	Jon74E	2.58834e-17	1
11217	Jon99Cii	2.58834e-17	1
11218	Jon99Ciii	2.58834e-17	1
11219	Jon99Fi	2.58834e-17	1
11220	Jon99Fii	2.58834e-17	1
11225	KFase	2.58834e-17	1
11226	KLHL18	2.58834e-17	1
11227	Kah	2.58834e-17	1
11228	Kal1	2.58834e-17	1
11232	Karl	2.58834e-17	1
11235	Kaz-m1	2.58834e-17	1
11236	Kaz1-ORFB	2.58834e-17	1
11239	Kdm4A	2.58834e-17	1
11242	Kebab	2.58834e-17	1
11245	Kif19A	2.58834e-17	1
11250	Klp3A	2.58834e-17	1
11251	Klp54D	2.58834e-17	1
11252	Klp59C	2.58834e-17	1
11253	Klp59D	2.58834e-17	1
11259	Kmn1	2.58834e-17	1
11261	Kr	2.58834e-17	1
11265	Krn	2.58834e-17	1
11270	LBR	2.58834e-17	1
11272	LKR	2.58834e-17	1
11273	LM408	2.58834e-17	1
11275	LS2	2.58834e-17	1
11276	LSm1	2.58834e-17	1
11284	LanA	2.58834e-17	1
11286	LanB2	2.58834e-17	1
11294	Lcp1	2.58834e-17	1
11295	Lcp1Psi	2.58834e-17	1
11296	Lcp2	2.58834e-17	1
11297	Lcp3	2.58834e-17	1
11298	Lcp4	2.58834e-17	1
11299	Lcp65Aa	2.58834e-17	1
11300	Lcp65Ac	2.58834e-17	1
11301	Lcp65Ad	2.58834e-17	1
11302	Lcp65Ae	2.58834e-17	1
11303	Lcp65Ag1	2.58834e-17	1
11304	Lcp65Ag2	2.58834e-17	1
11305	Lcp65Ag3	2.58834e-17	1
11306	Lcp9	2.58834e-17	1
11308	Lectin-galC1	2.58834e-17	1
11309	Lerp	2.58834e-17	1
11310	Letm1	2.58834e-17	1
11311	Lgr1	2.58834e-17	1
11312	Lgr3	2.58834e-17	1
11317	Lin29	2.58834e-17	1
11318	Lint-1	2.58834e-17	1
11319	Lip1	2.58834e-17	1
11320	Lip2	2.58834e-17	1
11321	Lip3	2.58834e-17	1
11322	Lip4	2.58834e-17	1
11328	Listericin	2.58834e-17	1
11329	Lk	2.58834e-17	1
11338	Lpt	2.58834e-17	1
11342	Lrt	2.58834e-17	1
11343	Lsd-1	2.58834e-17	1
11346	Lsm11	2.58834e-17	1
11347	Lsp1alpha	2.58834e-17	1
11348	Lsp1beta	2.58834e-17	1
11349	Lsp1gamma	2.58834e-17	1
11350	Lsp2	2.58834e-17	1
11351	Lst8	2.58834e-17	1
11352	LysB	2.58834e-17	1
11353	LysC	2.58834e-17	1
11354	LysD	2.58834e-17	1
11355	LysE	2.58834e-17	1
11356	LysP	2.58834e-17	1
11357	LysX	2.58834e-17	1
11361	MAN1	2.58834e-17	1
11363	MBD-R2	2.58834e-17	1
11365	MCO3	2.58834e-17	1
11369	MED11	2.58834e-17	1
11371	MED15	2.58834e-17	1
11372	MED16	2.58834e-17	1
11373	MED17	2.58834e-17	1
11381	MED25	2.58834e-17	1
11383	MED27	2.58834e-17	1
11387	MED4	2.58834e-17	1
11390	MED8	2.58834e-17	1
11391	MEP-1	2.58834e-17	1
11393	MESK4	2.58834e-17	1
11394	MESR3	2.58834e-17	1
11396	MESR6	2.58834e-17	1
11398	MFS15	2.58834e-17	1
11402	MFS3	2.58834e-17	1
11405	MP1	2.58834e-17	1
11413	Mad	2.58834e-17	1
11415	Madm	2.58834e-17	1
11418	Mal-A1	2.58834e-17	1
11419	Mal-A2	2.58834e-17	1
11420	Mal-A3	2.58834e-17	1
11421	Mal-A4	2.58834e-17	1
11423	Mal-A6	2.58834e-17	1
11424	Mal-A7	2.58834e-17	1
11425	Mal-A8	2.58834e-17	1
11426	Mal-B1	2.58834e-17	1
11427	Mal-B2	2.58834e-17	1
11434	Mat1	2.58834e-17	1
11439	Mcm2	2.58834e-17	1
11440	Mcm3	2.58834e-17	1
11441	Mcm5	2.58834e-17	1
11443	Mcm7	2.58834e-17	1
11444	Mco1	2.58834e-17	1
11446	Mct1	2.58834e-17	1
11451	Mdr50	2.58834e-17	1
11453	Mec2	2.58834e-17	1
11454	Med	2.58834e-17	1
11463	Mes-4	2.58834e-17	1
11470	Mfe2	2.58834e-17	1
11479	Mink	2.58834e-17	1
11482	Mipp1	2.58834e-17	1
11483	Mipp2	2.58834e-17	1
11488	Mkp	2.58834e-17	1
11491	Mks1	2.58834e-17	1
11493	Mlc1	2.58834e-17	1
11494	Mlc2	2.58834e-17	1
11496	Mlh1	2.58834e-17	1
11497	Mlp60A	2.58834e-17	1
11499	Mmp1	2.58834e-17	1
11506	Mob3	2.58834e-17	1
11511	Mon1	2.58834e-17	1
11513	Mp20	2.58834e-17	1
11517	Mppe	2.58834e-17	1
11519	Mrp4	2.58834e-17	1
11523	MsR2	2.58834e-17	1
11525	Msi	2.58834e-17	1
11528	Mst33A	2.58834e-17	1
11529	Mst35Ba	2.58834e-17	1
11532	Mst36Fb	2.58834e-17	1
11533	Mst57Da	2.58834e-17	1
11534	Mst57Db	2.58834e-17	1
11535	Mst57Dc	2.58834e-17	1
11536	Mst77F	2.58834e-17	1
11537	Mst84Da	2.58834e-17	1
11538	Mst84Db	2.58834e-17	1
11539	Mst84Dc	2.58834e-17	1
11540	Mst84Dd	2.58834e-17	1
11542	Mst87F	2.58834e-17	1
11543	Mst89B	2.58834e-17	1
11544	Mst98Ca	2.58834e-17	1
11546	MstProx	2.58834e-17	1
11547	Mt2	2.58834e-17	1
11548	Mtap	2.58834e-17	1
11550	Mtk	2.58834e-17	1
11553	MtnB	2.58834e-17	1
11554	MtnC	2.58834e-17	1
11555	MtnD	2.58834e-17	1
11556	MtnE	2.58834e-17	1
11560	Mtr3	2.58834e-17	1
11561	Muc11A	2.58834e-17	1
11562	Muc12Ea	2.58834e-17	1
11563	Muc14A	2.58834e-17	1
11565	Muc26B	2.58834e-17	1
11566	Muc30E	2.58834e-17	1
11567	Muc4B	2.58834e-17	1
11568	Muc55B	2.58834e-17	1
11570	Muc68D	2.58834e-17	1
11571	Muc68E	2.58834e-17	1
11572	Muc91C	2.58834e-17	1
11573	Muc96D	2.58834e-17	1
11576	Mur11Da	2.58834e-17	1
11577	Mur18B	2.58834e-17	1
11578	Mur29B	2.58834e-17	1
11580	Mur82C	2.58834e-17	1
11581	Mur89F	2.58834e-17	1
11586	Myo28B1	2.58834e-17	1
11588	Myo61F	2.58834e-17	1
11590	Mys45A	2.58834e-17	1
11591	Myt1	2.58834e-17	1
11610	NPF	2.58834e-17	1
11611	NPFR	2.58834e-17	1
11612	NT1	2.58834e-17	1
11613	NT5E-2	2.58834e-17	1
11617	NaPi-T	2.58834e-17	1
11622	Nach	2.58834e-17	1
11625	Nat1	2.58834e-17	1
11626	Nbr	2.58834e-17	1
11633	Ndc1	2.58834e-17	1
11634	Ndc80	2.58834e-17	1
11636	Ndg	2.58834e-17	1
11640	Nek2	2.58834e-17	1
11643	Neos	2.58834e-17	1
11644	Nep1	2.58834e-17	1
11645	Nep2	2.58834e-17	1
11648	Nep5	2.58834e-17	1
11649	NetA	2.58834e-17	1
11652	Neu2	2.58834e-17	1
11653	Neurochondrin	2.58834e-17	1
11659	Nha1	2.58834e-17	1
11660	Nha2	2.58834e-17	1
11661	Nhe1	2.58834e-17	1
11664	NiPp1	2.58834e-17	1
11665	NijA	2.58834e-17	1
11666	NijB	2.58834e-17	1
11667	NijC	2.58834e-17	1
11668	NimA	2.58834e-17	1
11669	NimB1	2.58834e-17	1
11670	NimB2	2.58834e-17	1
11671	NimB3	2.58834e-17	1
11672	NimB4	2.58834e-17	1
11673	NimB5	2.58834e-17	1
11675	NimC2	2.58834e-17	1
11676	NimC3	2.58834e-17	1
11677	NimC4	2.58834e-17	1
11681	NitFhit	2.58834e-17	1
11682	Nle	2.58834e-17	1
11683	Nlg1	2.58834e-17	1
11693	Nmt	2.58834e-17	1
11695	Nnf1a	2.58834e-17	1
11696	Nnf1b	2.58834e-17	1
11701	Non3	2.58834e-17	1
11708	Not10	2.58834e-17	1
11709	Not11	2.58834e-17	1
11711	Notum	2.58834e-17	1
11712	Nox	2.58834e-17	1
11713	Np	2.58834e-17	1
11715	Npc1b	2.58834e-17	1
11717	Npc2b	2.58834e-17	1
11718	Npc2c	2.58834e-17	1
11719	Npc2d	2.58834e-17	1
11720	Npc2e	2.58834e-17	1
11721	Npc2f	2.58834e-17	1
11722	Npc2g	2.58834e-17	1
11723	Npc2h	2.58834e-17	1
11727	Nplp3	2.58834e-17	1
11728	Nplp4	2.58834e-17	1
11733	Nrx-IV	2.58834e-17	1
11735	Ns2	2.58834e-17	1
11736	Ns3	2.58834e-17	1
11738	Nse1	2.58834e-17	1
11742	NtR	2.58834e-17	1
11744	Ntf-2r	2.58834e-17	1
11745	Ntl	2.58834e-17	1
11747	Nuf2	2.58834e-17	1
11749	Nup107	2.58834e-17	1
11750	Nup133	2.58834e-17	1
11754	Nup205	2.58834e-17	1
11755	Nup214	2.58834e-17	1
11758	Nup43	2.58834e-17	1
11760	Nup50	2.58834e-17	1
11761	Nup54	2.58834e-17	1
11762	Nup58	2.58834e-17	1
11763	Nup62	2.58834e-17	1
11764	Nup75	2.58834e-17	1
11765	Nup93-1	2.58834e-17	1
11766	Nup93-2	2.58834e-17	1
11767	Nup98-96	2.58834e-17	1
11769	Nxf3	2.58834e-17	1
11771	O-fut1	2.58834e-17	1
11774	OS9	2.58834e-17	1
11775	OSCP1	2.58834e-17	1
11778	Oatp26F	2.58834e-17	1
11779	Oatp30B	2.58834e-17	1
11781	Oatp33Eb	2.58834e-17	1
11782	Oatp58Da	2.58834e-17	1
11783	Oatp58Db	2.58834e-17	1
11784	Oatp58Dc	2.58834e-17	1
11786	Oaz	2.58834e-17	1
11788	Obp19a	2.58834e-17	1
11790	Obp19c	2.58834e-17	1
11791	Obp19d	2.58834e-17	1
11792	Obp22a	2.58834e-17	1
11793	Obp28a	2.58834e-17	1
11795	Obp46a	2.58834e-17	1
11796	Obp47a	2.58834e-17	1
11797	Obp47b	2.58834e-17	1
11798	Obp49a	2.58834e-17	1
11799	Obp50a	2.58834e-17	1
11800	Obp50d	2.58834e-17	1
11801	Obp50e	2.58834e-17	1
11802	Obp51a	2.58834e-17	1
11803	Obp56a	2.58834e-17	1
11804	Obp56b	2.58834e-17	1
11805	Obp56c	2.58834e-17	1
11806	Obp56d	2.58834e-17	1
11807	Obp56e	2.58834e-17	1
11808	Obp56f	2.58834e-17	1
11809	Obp56g	2.58834e-17	1
11810	Obp56h	2.58834e-17	1
11811	Obp56i	2.58834e-17	1
11812	Obp57a	2.58834e-17	1
11813	Obp57b	2.58834e-17	1
11814	Obp57c	2.58834e-17	1
11815	Obp57e	2.58834e-17	1
11816	Obp58b	2.58834e-17	1
11817	Obp58c	2.58834e-17	1
11818	Obp58d	2.58834e-17	1
11819	Obp59a	2.58834e-17	1
11820	Obp69a	2.58834e-17	1
11821	Obp73a	2.58834e-17	1
11822	Obp83a	2.58834e-17	1
11823	Obp83b	2.58834e-17	1
11824	Obp83cd	2.58834e-17	1
11825	Obp83ef	2.58834e-17	1
11826	Obp83g	2.58834e-17	1
11827	Obp84a	2.58834e-17	1
11828	Obp85a	2.58834e-17	1
11829	Obp8a	2.58834e-17	1
11830	Obp93a	2.58834e-17	1
11831	Obp99a	2.58834e-17	1
11832	Obp99b	2.58834e-17	1
11834	Obp99d	2.58834e-17	1
11835	Ocho	2.58834e-17	1
11842	Odc1	2.58834e-17	1
11843	Odc2	2.58834e-17	1
11844	OdsH	2.58834e-17	1
11845	Oga	2.58834e-17	1
11846	Ogg1	2.58834e-17	1
11849	Opbp	2.58834e-17	1
11851	Or13a	2.58834e-17	1
11853	Or19b	2.58834e-17	1
11854	Or1a	2.58834e-17	1
11855	Or22a	2.58834e-17	1
11856	Or22b	2.58834e-17	1
11857	Or22c	2.58834e-17	1
11858	Or23a	2.58834e-17	1
11859	Or24a	2.58834e-17	1
11860	Or2a	2.58834e-17	1
11861	Or30a	2.58834e-17	1
11862	Or33a	2.58834e-17	1
11863	Or33b	2.58834e-17	1
11864	Or33c	2.58834e-17	1
11865	Or35a	2.58834e-17	1
11866	Or42a	2.58834e-17	1
11867	Or42b	2.58834e-17	1
11868	Or43a	2.58834e-17	1
11869	Or43b	2.58834e-17	1
11871	Or45b	2.58834e-17	1
11872	Or46a	2.58834e-17	1
11873	Or47a	2.58834e-17	1
11874	Or47b	2.58834e-17	1
11875	Or49a	2.58834e-17	1
11876	Or49b	2.58834e-17	1
11877	Or56a	2.58834e-17	1
11878	Or59a	2.58834e-17	1
11879	Or59b	2.58834e-17	1
11881	Or63a	2.58834e-17	1
11882	Or65a	2.58834e-17	1
11883	Or65b	2.58834e-17	1
11884	Or65c	2.58834e-17	1
11885	Or67a	2.58834e-17	1
11887	Or67c	2.58834e-17	1
11888	Or67d	2.58834e-17	1
11889	Or69a	2.58834e-17	1
11890	Or71a	2.58834e-17	1
11891	Or74a	2.58834e-17	1
11892	Or7a	2.58834e-17	1
11893	Or82a	2.58834e-17	1
11894	Or83a	2.58834e-17	1
11895	Or83c	2.58834e-17	1
11896	Or85a	2.58834e-17	1
11897	Or85b	2.58834e-17	1
11898	Or85c	2.58834e-17	1
11899	Or85d	2.58834e-17	1
11901	Or85f	2.58834e-17	1
11902	Or88a	2.58834e-17	1
11903	Or92a	2.58834e-17	1
11904	Or94a	2.58834e-17	1
11905	Or94b	2.58834e-17	1
11906	Or98P	2.58834e-17	1
11907	Or98a	2.58834e-17	1
11908	Or98b	2.58834e-17	1
11909	Or9a	2.58834e-17	1
11910	Orc1	2.58834e-17	1
11911	Orc2	2.58834e-17	1
11912	Orc4	2.58834e-17	1
11913	Orc5	2.58834e-17	1
11914	Orc6	2.58834e-17	1
11915	Orco	2.58834e-17	1
11919	Ory	2.58834e-17	1
11920	Os-C	2.58834e-17	1
11924	Oseg1	2.58834e-17	1
11925	Oseg2	2.58834e-17	1
11926	Oseg4	2.58834e-17	1
11927	Oseg5	2.58834e-17	1
11928	Oseg6	2.58834e-17	1
11929	Osi1	2.58834e-17	1
11930	Osi10	2.58834e-17	1
11932	Osi12	2.58834e-17	1
11933	Osi13	2.58834e-17	1
11934	Osi14	2.58834e-17	1
11935	Osi15	2.58834e-17	1
11936	Osi16	2.58834e-17	1
11937	Osi17	2.58834e-17	1
11938	Osi18	2.58834e-17	1
11939	Osi19	2.58834e-17	1
11940	Osi2	2.58834e-17	1
11941	Osi20	2.58834e-17	1
11942	Osi21	2.58834e-17	1
11943	Osi22	2.58834e-17	1
11944	Osi23	2.58834e-17	1
11945	Osi24	2.58834e-17	1
11946	Osi3	2.58834e-17	1
11948	Osi5	2.58834e-17	1
11949	Osi6	2.58834e-17	1
11950	Osi7	2.58834e-17	1
11951	Osi8	2.58834e-17	1
11952	Osi9	2.58834e-17	1
11955	OstDelta	2.58834e-17	1
11958	Ote	2.58834e-17	1
11959	Oxp	2.58834e-17	1
11961	P58IPK	2.58834e-17	1
11963	P5CDh2	2.58834e-17	1
11964	P5cr	2.58834e-17	1
11965	P5cr-2	2.58834e-17	1
11967	PCID2	2.58834e-17	1
11968	PCNA	2.58834e-17	1
11971	PEK	2.58834e-17	1
11973	PGAP5	2.58834e-17	1
11976	PGRP-LC	2.58834e-17	1
11977	PGRP-LD	2.58834e-17	1
11979	PGRP-LF	2.58834e-17	1
11981	PGRP-SB1	2.58834e-17	1
11982	PGRP-SB2	2.58834e-17	1
11983	PGRP-SC1a	2.58834e-17	1
11984	PGRP-SC1b	2.58834e-17	1
11985	PGRP-SC2	2.58834e-17	1
11986	PGRP-SD	2.58834e-17	1
11988	PH4alphaMP	2.58834e-17	1
11989	PH4alphaNE1	2.58834e-17	1
11991	PH4alphaNE3	2.58834e-17	1
11992	PH4alphaPV	2.58834e-17	1
11993	PH4alphaSG1	2.58834e-17	1
11994	PH4alphaSG2	2.58834e-17	1
11995	PHDP	2.58834e-17	1
12000	PIG-C	2.58834e-17	1
12003	PIG-V	2.58834e-17	1
12006	PIP82	2.58834e-17	1
12007	PK1-R	2.58834e-17	1
12008	PK2-R1	2.58834e-17	1
12013	POSH	2.58834e-17	1
12015	PPO1	2.58834e-17	1
12016	PPO2	2.58834e-17	1
12017	PPO3	2.58834e-17	1
12019	PPYR1	2.58834e-17	1
12022	PRY	2.58834e-17	1
12023	PSR	2.58834e-17	1
12026	Pa1	2.58834e-17	1
12032	Pal1	2.58834e-17	1
12034	Pallidin	2.58834e-17	1
12036	Papst2	2.58834e-17	1
12039	Pask	2.58834e-17	1
12042	Patj	2.58834e-17	1
12043	Patr-1	2.58834e-17	1
12050	Pburs	2.58834e-17	1
12055	Pcp	2.58834e-17	1
12063	Pdfr	2.58834e-17	1
12068	Pdp	2.58834e-17	1
12072	Peb	2.58834e-17	1
12073	PebII	2.58834e-17	1
12075	Pebp1	2.58834e-17	1
12077	Pen	2.58834e-17	1
12079	Peritrophin-15a	2.58834e-17	1
12081	Peritrophin-A	2.58834e-17	1
12082	Pex1	2.58834e-17	1
12083	Pex10	2.58834e-17	1
12085	Pex12	2.58834e-17	1
12088	Pex16	2.58834e-17	1
12090	Pex2	2.58834e-17	1
12091	Pex23	2.58834e-17	1
12093	Pex5	2.58834e-17	1
12095	Pex7	2.58834e-17	1
12100	Pgam5-2	2.58834e-17	1
12101	Pgant35A	2.58834e-17	1
12102	Pgd	2.58834e-17	1
12106	Pglym87	2.58834e-17	1
12109	Phae1	2.58834e-17	1
12110	Phae2	2.58834e-17	1
12111	Phax	2.58834e-17	1
12113	Phf7	2.58834e-17	1
12114	Phk-3	2.58834e-17	1
12115	Phlpp	2.58834e-17	1
12124	Pif1A	2.58834e-17	1
12125	Pif1B	2.58834e-17	1
12126	Pif2	2.58834e-17	1
12127	Pig1	2.58834e-17	1
12134	Pk34A	2.58834e-17	1
12135	Pk92B	2.58834e-17	1
12137	Pka-C2	2.58834e-17	1
12144	Pkd2	2.58834e-17	1
12145	Pkg21D	2.58834e-17	1
12147	Plap	2.58834e-17	1
12153	Plip	2.58834e-17	1
12155	Plzf	2.58834e-17	1
12156	Pmm45A	2.58834e-17	1
12158	Pms2	2.58834e-17	1
12161	Poc1	2.58834e-17	1
12166	Porin2	2.58834e-17	1
12168	Poxn	2.58834e-17	1
12169	Pp1-13C	2.58834e-17	1
12171	Pp1-Y1	2.58834e-17	1
12172	Pp1-Y2	2.58834e-17	1
12179	PpD5	2.58834e-17	1
12180	PpD6	2.58834e-17	1
12181	PpN58A	2.58834e-17	1
12183	PpY-55A	2.58834e-17	1
12185	Ppat-Dpck	2.58834e-17	1
12187	Pph13	2.58834e-17	1
12188	Ppi1	2.58834e-17	1
12189	Ppm1	2.58834e-17	1
12191	Ppox	2.58834e-17	1
12192	Ppr-Y	2.58834e-17	1
12193	Ppt1	2.58834e-17	1
12194	Ppt2	2.58834e-17	1
12196	Prat	2.58834e-17	1
12197	Prat2	2.58834e-17	1
12199	Prm	2.58834e-17	1
12204	Prosalpha3T	2.58834e-17	1
12205	Prosalpha4	2.58834e-17	1
12206	Prosalpha4T1	2.58834e-17	1
12207	Prosalpha4T2	2.58834e-17	1
12210	Prosalpha6T	2.58834e-17	1
12215	Prosbeta2R1	2.58834e-17	1
12216	Prosbeta2R2	2.58834e-17	1
12218	Prosbeta4	2.58834e-17	1
12219	Prosbeta4R1	2.58834e-17	1
12220	Prosbeta4R2	2.58834e-17	1
12222	Prosbeta5R1	2.58834e-17	1
12223	Prosbeta5R2	2.58834e-17	1
12224	Prosbeta6	2.58834e-17	1
12226	Prp18	2.58834e-17	1
12227	Prp19	2.58834e-17	1
12228	Prp3	2.58834e-17	1
12231	Prp8	2.58834e-17	1
12232	Prpk	2.58834e-17	1
12236	Prx6005	2.58834e-17	1
12240	Psf1	2.58834e-17	1
12241	Psf2	2.58834e-17	1
12244	Psn	2.58834e-17	1
12249	Ptp52F	2.58834e-17	1
12253	Ptpa	2.58834e-17	1
12256	Ptth	2.58834e-17	1
12257	Ptx1	2.58834e-17	1
12258	Pu	2.58834e-17	1
12260	Pvf1	2.58834e-17	1
12261	Pvf2	2.58834e-17	1
12264	Pxd	2.58834e-17	1
12265	Pxn	2.58834e-17	1
12266	Pxt	2.58834e-17	1
12268	Pym	2.58834e-17	1
12270	Qtzl	2.58834e-17	1
12272	RAF2	2.58834e-17	1
12277	RIOK1	2.58834e-17	1
12278	RIOK2	2.58834e-17	1
12280	RNaseMRP:RNA	2.58834e-17	1
12281	RNaseP:RNA	2.58834e-17	1
12283	RPA2	2.58834e-17	1
12284	RPA3	2.58834e-17	1
12287	RYa	2.58834e-17	1
12288	RYa-R	2.58834e-17	1
12297	Rab23	2.58834e-17	1
12301	Rab3-GAP	2.58834e-17	1
12307	Rab40	2.58834e-17	1
12312	Rab9	2.58834e-17	1
12313	Rab9D	2.58834e-17	1
12314	Rab9E	2.58834e-17	1
12315	Rab9Fa	2.58834e-17	1
12316	Rab9Fb	2.58834e-17	1
12318	RabX2	2.58834e-17	1
12320	RabX5	2.58834e-17	1
12322	Rabex-5	2.58834e-17	1
12325	RacGAP84C	2.58834e-17	1
12327	Rad17	2.58834e-17	1
12329	Rad51C	2.58834e-17	1
12330	Rad51D	2.58834e-17	1
12331	Rad9	2.58834e-17	1
12333	RagA-B	2.58834e-17	1
12337	Ran-like	2.58834e-17	1
12338	RanBP3	2.58834e-17	1
12340	RanGAP	2.58834e-17	1
12341	Ranbp11	2.58834e-17	1
12343	Ranbp21	2.58834e-17	1
12344	Ranbp9	2.58834e-17	1
12350	Rassf	2.58834e-17	1
12351	Rat1	2.58834e-17	1
12352	Ravus	2.58834e-17	1
12354	Rbbp5	2.58834e-17	1
12357	Rbf	2.58834e-17	1
12358	Rbf2	2.58834e-17	1
12359	Rbm13	2.58834e-17	1
12364	Rbp4	2.58834e-17	1
12368	Rbsn-5	2.58834e-17	1
12369	Rca1	2.58834e-17	1
12372	Rcd-1r	2.58834e-17	1
12375	Rcd4	2.58834e-17	1
12376	Rcd5	2.58834e-17	1
12382	RecQ4	2.58834e-17	1
12386	Ref2	2.58834e-17	1
12387	Reg-2	2.58834e-17	1
12388	Reg-5	2.58834e-17	1
12389	Rel	2.58834e-17	1
12390	Rep	2.58834e-17	1
12392	Reps	2.58834e-17	1
12394	Rev1	2.58834e-17	1
12395	RfC3	2.58834e-17	1
12396	RfC38	2.58834e-17	1
12397	RfC4	2.58834e-17	1
12399	Rfx	2.58834e-17	1
12405	Rh2	2.58834e-17	1
12406	Rh3	2.58834e-17	1
12407	Rh4	2.58834e-17	1
12408	Rh5	2.58834e-17	1
12410	Rh6	2.58834e-17	1
12416	RhoGAP102A	2.58834e-17	1
12417	RhoGAP15B	2.58834e-17	1
12418	RhoGAP16F	2.58834e-17	1
12422	RhoGAP54D	2.58834e-17	1
12423	RhoGAP5A	2.58834e-17	1
12432	RhoGEF4	2.58834e-17	1
12433	RhoGEF64C	2.58834e-17	1
12434	RhoL	2.58834e-17	1
12435	RhoU	2.58834e-17	1
12436	Rhp	2.58834e-17	1
12439	Rif1	2.58834e-17	1
12442	Rint1	2.58834e-17	1
12450	Rme-8	2.58834e-17	1
12453	RnrL	2.58834e-17	1
12454	RnrS	2.58834e-17	1
12456	Roc1b	2.58834e-17	1
12460	Rootletin	2.58834e-17	1
12462	Ror	2.58834e-17	1
12468	RpII140	2.58834e-17	1
12472	RpII33	2.58834e-17	1
12473	RpIII128	2.58834e-17	1
12489	RpL22-like	2.58834e-17	1
12511	RpL37b	2.58834e-17	1
12527	RpS10a	2.58834e-17	1
12541	RpS19b	2.58834e-17	1
12551	RpS28-like	2.58834e-17	1
12552	RpS28a	2.58834e-17	1
12560	RpS5b	2.58834e-17	1
12570	Rpb8	2.58834e-17	1
12571	Rpd3	2.58834e-17	1
12574	Rpn1	2.58834e-17	1
12578	Rpn12R	2.58834e-17	1
12580	Rpn13R	2.58834e-17	1
12588	Rpp30	2.58834e-17	1
12592	Rpt3R	2.58834e-17	1
12594	Rpt4R	2.58834e-17	1
12595	Rpt5	2.58834e-17	1
12597	Rpt6R	2.58834e-17	1
12599	Rrp4	2.58834e-17	1
12600	Rrp40	2.58834e-17	1
12602	Rrp45	2.58834e-17	1
12603	Rrp46	2.58834e-17	1
12609	Rtc1	2.58834e-17	1
12612	Rtnl2	2.58834e-17	1
12615	Rx	2.58834e-17	1
12618	S-Lap1	2.58834e-17	1
12619	S-Lap2	2.58834e-17	1
12621	S-Lap4	2.58834e-17	1
12622	S-Lap5	2.58834e-17	1
12623	S-Lap7	2.58834e-17	1
12624	S-Lap8	2.58834e-17	1
12630	SA-2	2.58834e-17	1
12631	SAK	2.58834e-17	1
12635	SCOT	2.58834e-17	1
12639	SIDL	2.58834e-17	1
12640	SIFa	2.58834e-17	1
12642	SIP2	2.58834e-17	1
12643	SIP3	2.58834e-17	1
12648	SMC2	2.58834e-17	1
12654	SP	2.58834e-17	1
12656	SP1173	2.58834e-17	1
12659	SPE	2.58834e-17	1
12660	SPH93	2.58834e-17	1
12668	Saf6	2.58834e-17	1
12672	Sans	2.58834e-17	1
12681	Sas-4	2.58834e-17	1
12684	Sb	2.58834e-17	1
12693	Sclp	2.58834e-17	1
12696	Scp1	2.58834e-17	1
12699	Scr	2.58834e-17	1
12705	Sdic1	2.58834e-17	1
12706	Sdic2	2.58834e-17	1
12716	Sec3	2.58834e-17	1
12718	Sec5	2.58834e-17	1
12724	Sec71	2.58834e-17	1
12726	Seipin	2.58834e-17	1
12727	SelD	2.58834e-17	1
12730	Sem1	2.58834e-17	1
12736	Semp1	2.58834e-17	1
12737	Sems	2.58834e-17	1
12738	Send1	2.58834e-17	1
12739	Send2	2.58834e-17	1
12743	2019-09-05	2.58834e-17	1
12744	Ser	2.58834e-17	1
12745	Ser12	2.58834e-17	1
12746	Ser6	2.58834e-17	1
12747	Ser7	2.58834e-17	1
12748	Ser8	2.58834e-17	1
12756	Sfp24Ba	2.58834e-17	1
12757	Sfp24Bb	2.58834e-17	1
12758	Sfp24Bc	2.58834e-17	1
12759	Sfp24C1	2.58834e-17	1
12760	Sfp24F	2.58834e-17	1
12761	Sfp26Ac	2.58834e-17	1
12762	Sfp26Ad	2.58834e-17	1
12763	Sfp33A1	2.58834e-17	1
12764	Sfp33A2	2.58834e-17	1
12765	Sfp33A3	2.58834e-17	1
12766	Sfp33A4	2.58834e-17	1
12767	Sfp35C	2.58834e-17	1
12768	Sfp36F	2.58834e-17	1
12769	Sfp38D	2.58834e-17	1
12770	Sfp51E	2.58834e-17	1
12771	Sfp53D	2.58834e-17	1
12772	Sfp65A	2.58834e-17	1
12773	Sfp70A4	2.58834e-17	1
12774	Sfp77F	2.58834e-17	1
12775	Sfp78E	2.58834e-17	1
12776	Sfp79B	2.58834e-17	1
12777	Sfp84E	2.58834e-17	1
12778	Sfp87B	2.58834e-17	1
12779	Sfp93F	2.58834e-17	1
12780	Sfp96F	2.58834e-17	1
12781	Sgf11	2.58834e-17	1
12782	Sgf29	2.58834e-17	1
12783	Sgs1	2.58834e-17	1
12784	Sgs3	2.58834e-17	1
12785	Sgs4	2.58834e-17	1
12786	Sgs5	2.58834e-17	1
12788	Sgs8	2.58834e-17	1
12798	Shroom	2.58834e-17	1
12802	Sin	2.58834e-17	1
12803	Sin1	2.58834e-17	1
12805	Sip1	2.58834e-17	1
12810	Sirt7	2.58834e-17	1
12812	Six4	2.58834e-17	1
12815	Skadu	2.58834e-17	1
12816	Skeletor	2.58834e-17	1
12818	Skp2	2.58834e-17	1
12820	SkpB	2.58834e-17	1
12821	SkpD	2.58834e-17	1
12822	SkpE	2.58834e-17	1
12823	SkpF	2.58834e-17	1
12826	Sld5	2.58834e-17	1
12827	Slh	2.58834e-17	1
12828	Slimp	2.58834e-17	1
12839	SmF	2.58834e-17	1
12849	Smyd4	2.58834e-17	1
12854	Snmp1	2.58834e-17	1
12855	Snmp2	2.58834e-17	1
12862	Snx6	2.58834e-17	1
12863	SoYb	2.58834e-17	1
12864	Sobp	2.58834e-17	1
12866	Socs36E	2.58834e-17	1
12867	Socs44A	2.58834e-17	1
12871	Sodh-1	2.58834e-17	1
12873	Sos	2.58834e-17	1
12874	Sox100B	2.58834e-17	1
12877	Sox15	2.58834e-17	1
12878	Sox21a	2.58834e-17	1
12882	Sp212	2.58834e-17	1
12883	Sp7	2.58834e-17	1
12887	Spat	2.58834e-17	1
12888	Spc105R	2.58834e-17	1
12889	Spc25	2.58834e-17	1
12891	Spec2	2.58834e-17	1
12892	Spf45	2.58834e-17	1
12893	Spindly	2.58834e-17	1
12894	Sply	2.58834e-17	1
12896	Spn100A	2.58834e-17	1
12898	Spn28B	2.58834e-17	1
12899	Spn28Da	2.58834e-17	1
12901	Spn28Dc	2.58834e-17	1
12902	Spn28F	2.58834e-17	1
12903	Spn31A	2.58834e-17	1
12904	Spn38F	2.58834e-17	1
12906	Spn42Db	2.58834e-17	1
12907	Spn42Dc	2.58834e-17	1
12908	Spn42Dd	2.58834e-17	1
12909	Spn42De	2.58834e-17	1
12910	Spn43Aa	2.58834e-17	1
12914	Spn53F	2.58834e-17	1
12915	Spn55B	2.58834e-17	1
12916	Spn75F	2.58834e-17	1
12917	Spn77Ba	2.58834e-17	1
12918	Spn77Bb	2.58834e-17	1
12920	Spn85F	2.58834e-17	1
12922	Spn88Eb	2.58834e-17	1
12923	Spp	2.58834e-17	1
12925	Spps	2.58834e-17	1
12928	Spt	2.58834e-17	1
12935	Spx	2.58834e-17	1
12936	Sr-CI	2.58834e-17	1
12937	Sr-CII	2.58834e-17	1
12938	Sr-CIII	2.58834e-17	1
12939	Sr-CIV	2.58834e-17	1
12943	Src64B	2.58834e-17	1
12945	Srp19	2.58834e-17	1
12946	Srp54	2.58834e-17	1
12957	Sse	2.58834e-17	1
12959	Ssl1	2.58834e-17	1
12960	Ssl2	2.58834e-17	1
12962	Ssu72	2.58834e-17	1
12963	St1	2.58834e-17	1
12964	St2	2.58834e-17	1
12967	Stam	2.58834e-17	1
12970	Ste12DOR	2.58834e-17	1
12971	Ste:CG33236	2.58834e-17	1
12972	Ste:CG33242	2.58834e-17	1
12975	Strica	2.58834e-17	1
12978	Su(H)	2.58834e-17	1
12980	Su(Ste):CR42407	2.58834e-17	1
12981	Su(Ste):CR42412	2.58834e-17	1
12982	Su(Ste):CR42414	2.58834e-17	1
12983	Su(Ste):CR42417	2.58834e-17	1
12984	Su(Ste):CR42418	2.58834e-17	1
12985	Su(Ste):CR42419	2.58834e-17	1
12986	Su(Ste):CR42425	2.58834e-17	1
12987	Su(Ste):CR42426	2.58834e-17	1
12988	Su(Ste):CR42428	2.58834e-17	1
12989	Su(Ste):CR42430	2.58834e-17	1
12990	Su(Ste):CR42433	2.58834e-17	1
12991	Su(Ste):CR45795	2.58834e-17	1
12992	Su(Ste):CR45796	2.58834e-17	1
12995	Su(fu)	2.58834e-17	1
12999	Su(var)3-3	2.58834e-17	1
13001	Su(var)3-9	2.58834e-17	1
13005	Sug	2.58834e-17	1
13007	Sur	2.58834e-17	1
13009	Surf1	2.58834e-17	1
13010	Surf4	2.58834e-17	1
13011	Surf6	2.58834e-17	1
13016	Sym	2.58834e-17	1
13034	Syx18	2.58834e-17	1
13044	TAF1B	2.58834e-17	1
13056	TTLL3A	2.58834e-17	1
13057	TTLL3B	2.58834e-17	1
13063	Taf11	2.58834e-17	1
13065	Taf12L	2.58834e-17	1
13069	Taf5	2.58834e-17	1
13070	Taf6	2.58834e-17	1
13072	Taf8	2.58834e-17	1
13074	Takl1	2.58834e-17	1
13075	Takl2	2.58834e-17	1
13081	Tango14	2.58834e-17	1
13082	Tango2	2.58834e-17	1
13085	Tango6	2.58834e-17	1
13087	Tango8	2.58834e-17	1
13094	Taspase1	2.58834e-17	1
13095	Taz	2.58834e-17	1
13096	Tb	2.58834e-17	1
13097	TbCMF46	2.58834e-17	1
13098	Tbc1d15-17	2.58834e-17	1
13101	Tbp	2.58834e-17	1
13103	Tcp-1zeta	2.58834e-17	1
13105	Tdc1	2.58834e-17	1
13106	Tdc2	2.58834e-17	1
13112	Tehao	2.58834e-17	1
13113	Tektin-A	2.58834e-17	1
13114	Tektin-C	2.58834e-17	1
13117	Tengl1	2.58834e-17	1
13118	Tengl2	2.58834e-17	1
13119	Tengl3	2.58834e-17	1
13120	Tengl4	2.58834e-17	1
13121	Tep1	2.58834e-17	1
13122	Tep2	2.58834e-17	1
13123	Tep3	2.58834e-17	1
13125	Tep5	2.58834e-17	1
13126	Tequila	2.58834e-17	1
13127	Tes	2.58834e-17	1
13132	TfIIA-S-2	2.58834e-17	1
13135	TfIIEbeta	2.58834e-17	1
13140	Tfb4	2.58834e-17	1
13141	Tg	2.58834e-17	1
13143	Tgt	2.58834e-17	1
13146	Thor	2.58834e-17	1
13147	Tie	2.58834e-17	1
13149	Tig	2.58834e-17	1
13150	Tim10	2.58834e-17	1
13151	Tim13	2.58834e-17	1
13153	Tim17a2	2.58834e-17	1
13155	Tim17b1	2.58834e-17	1
13156	Tim17b2	2.58834e-17	1
13158	Tim9a	2.58834e-17	1
13168	Tm2	2.58834e-17	1
13169	Tmhs	2.58834e-17	1
13175	Toll-9	2.58834e-17	1
13177	Tom	2.58834e-17	1
13185	Top3alpha	2.58834e-17	1
13186	Top3beta	2.58834e-17	1
13191	TotB	2.58834e-17	1
13192	TotC	2.58834e-17	1
13193	TotF	2.58834e-17	1
13194	TotM	2.58834e-17	1
13195	TotX	2.58834e-17	1
13196	TotZ	2.58834e-17	1
13197	Tpc1	2.58834e-17	1
13201	TpnC25D	2.58834e-17	1
13202	TpnC4	2.58834e-17	1
13203	TpnC41C	2.58834e-17	1
13204	TpnC47D	2.58834e-17	1
13205	TpnC73F	2.58834e-17	1
13208	Tps1	2.58834e-17	1
13209	Traf-like	2.58834e-17	1
13210	Traf4	2.58834e-17	1
13212	Trap1	2.58834e-17	1
13213	Trax	2.58834e-17	1
13219	Trf	2.58834e-17	1
13222	Trf4-2	2.58834e-17	1
13223	Trh	2.58834e-17	1
13226	Trissin	2.58834e-17	1
13227	TrissinR	2.58834e-17	1
13230	Trn-SR	2.58834e-17	1
13232	TrpA1	2.58834e-17	1
13236	Trs23	2.58834e-17	1
13240	TrxT	2.58834e-17	1
13242	Trxr-2	2.58834e-17	1
13243	Try29F	2.58834e-17	1
13244	Ts	2.58834e-17	1
13245	Tsc1	2.58834e-17	1
13247	Tsf2	2.58834e-17	1
13248	Tsf3	2.58834e-17	1
13249	Tsp	2.58834e-17	1
13251	Tsp29Fa	2.58834e-17	1
13253	Tsp2A	2.58834e-17	1
13254	Tsp33B	2.58834e-17	1
13256	Tsp3A	2.58834e-17	1
13257	Tsp42A	2.58834e-17	1
13258	Tsp42Ea	2.58834e-17	1
13259	Tsp42Ec	2.58834e-17	1
13264	Tsp42Eh	2.58834e-17	1
13265	Tsp42Ei	2.58834e-17	1
13268	Tsp42El	2.58834e-17	1
13269	Tsp42En	2.58834e-17	1
13270	Tsp42Eo	2.58834e-17	1
13272	Tsp42Eq	2.58834e-17	1
13273	Tsp42Er	2.58834e-17	1
13274	Tsp47F	2.58834e-17	1
13277	Tsp68C	2.58834e-17	1
13278	Tsp74F	2.58834e-17	1
13285	TwdlB	2.58834e-17	1
13286	TwdlBeta	2.58834e-17	1
13287	TwdlC	2.58834e-17	1
13288	TwdlD	2.58834e-17	1
13289	TwdlE	2.58834e-17	1
13290	TwdlF	2.58834e-17	1
13292	TwdlH	2.58834e-17	1
13293	TwdlJ	2.58834e-17	1
13294	TwdlK	2.58834e-17	1
13295	TwdlL	2.58834e-17	1
13296	TwdlM	2.58834e-17	1
13297	TwdlN	2.58834e-17	1
13298	TwdlO	2.58834e-17	1
13299	TwdlP	2.58834e-17	1
13300	TwdlQ	2.58834e-17	1
13301	TwdlR	2.58834e-17	1
13302	TwdlS	2.58834e-17	1
13303	TwdlT	2.58834e-17	1
13304	TwdlU	2.58834e-17	1
13305	TwdlV	2.58834e-17	1
13306	TwdlW	2.58834e-17	1
13309	TwdlZ	2.58834e-17	1
13310	Twdlalpha	2.58834e-17	1
13313	TyrRII	2.58834e-17	1
13315	U2A	2.58834e-17	1
13318	U3-55K	2.58834e-17	1
13319	U4-U6-60K	2.58834e-17	1
13321	UGP	2.58834e-17	1
13325	Uba3	2.58834e-17	1
13331	Ubc84D	2.58834e-17	1
13332	Ubc87F	2.58834e-17	1
13338	Ublcp1	2.58834e-17	1
13342	Ubx	2.58834e-17	1
13345	Uch-L5R	2.58834e-17	1
13347	Ucp4B	2.58834e-17	1
13348	Ucp4C	2.58834e-17	1
13350	Ude	2.58834e-17	1
13354	Ugt35a	2.58834e-17	1
13356	Ugt36Ba	2.58834e-17	1
13357	Ugt36Bb	2.58834e-17	1
13358	Ugt36Bc	2.58834e-17	1
13359	Ugt37a1	2.58834e-17	1
13360	Ugt37b1	2.58834e-17	1
13361	Ugt37c1	2.58834e-17	1
13363	Ugt86Da	2.58834e-17	1
13364	Ugt86Dc	2.58834e-17	1
13365	Ugt86Dd	2.58834e-17	1
13366	Ugt86De	2.58834e-17	1
13367	Ugt86Dg	2.58834e-17	1
13368	Ugt86Dh	2.58834e-17	1
13369	Ugt86Di	2.58834e-17	1
13370	Ugt86Dj	2.58834e-17	1
13376	Uhg7	2.58834e-17	1
13377	Uhg8	2.58834e-17	1
13380	Unc-13-4B	2.58834e-17	1
13386	Upf2	2.58834e-17	1
13387	Upf3	2.58834e-17	1
13388	Uro	2.58834e-17	1
13391	Usp12-46	2.58834e-17	1
13394	Uvrag	2.58834e-17	1
13398	Vago	2.58834e-17	1
13400	Vang	2.58834e-17	1
13404	Vdup1	2.58834e-17	1
13407	Vha100-3	2.58834e-17	1
13408	Vha100-4	2.58834e-17	1
13409	Vha100-5	2.58834e-17	1
13412	Vha14-2	2.58834e-17	1
13414	Vha16-2	2.58834e-17	1
13415	Vha16-3	2.58834e-17	1
13416	Vha16-4	2.58834e-17	1
13417	Vha16-5	2.58834e-17	1
13420	Vha36-2	2.58834e-17	1
13421	Vha36-3	2.58834e-17	1
13426	Vha68-3	2.58834e-17	1
13428	VhaAC39-2	2.58834e-17	1
13433	VhaM9.7-c	2.58834e-17	1
13434	VhaM9.7-d	2.58834e-17	1
13436	VhaPPA1-2	2.58834e-17	1
13439	Victoria	2.58834e-17	1
13441	Vkor	2.58834e-17	1
13442	Vm26Aa	2.58834e-17	1
13443	Vm26Ab	2.58834e-17	1
13444	Vm26Ac	2.58834e-17	1
13445	Vm32E	2.58834e-17	1
13446	Vm34Ca	2.58834e-17	1
13451	Vps16B	2.58834e-17	1
13461	Vps36	2.58834e-17	1
13462	Vps37B	2.58834e-17	1
13463	Vps39	2.58834e-17	1
13472	WDR79	2.58834e-17	1
13473	WDY	2.58834e-17	1
13474	WRNexo	2.58834e-17	1
13476	Wdr82	2.58834e-17	1
13478	Whamy	2.58834e-17	1
13480	Wnt10	2.58834e-17	1
13481	Wnt2	2.58834e-17	1
13484	Wnt6	2.58834e-17	1
13486	Wwox	2.58834e-17	1
13490	XRCC1	2.58834e-17	1
13501	Yp1	2.58834e-17	1
13502	Yp2	2.58834e-17	1
13503	Yp3	2.58834e-17	1
13504	Yu	2.58834e-17	1
13505	Z600	2.58834e-17	1
13508	Zasp52	2.58834e-17	1
13510	Zasp67	2.58834e-17	1
13511	Zfrp8	2.58834e-17	1
13514	Zip42C.1	2.58834e-17	1
13515	Zip42C.2	2.58834e-17	1
13516	Zip48C	2.58834e-17	1
13519	Zip89B	2.58834e-17	1
13523	Zmynd10	2.58834e-17	1
13525	ZnT33D	2.58834e-17	1
13526	ZnT35C	2.58834e-17	1
13533	Zw	2.58834e-17	1
13535	Zwilch	2.58834e-17	1
13537	a	2.58834e-17	1
13538	a10	2.58834e-17	1
13539	a5	2.58834e-17	1
13544	abd-A	2.58834e-17	1
13546	abs	2.58834e-17	1
13547	ac	2.58834e-17	1
13552	ade3	2.58834e-17	1
13553	ade5	2.58834e-17	1
13554	adp	2.58834e-17	1
13559	al	2.58834e-17	1
13561	ald	2.58834e-17	1
13565	alpha-Est1	2.58834e-17	1
13566	alpha-Est10	2.58834e-17	1
13567	alpha-Est2	2.58834e-17	1
13568	alpha-Est3	2.58834e-17	1
13569	alpha-Est4	2.58834e-17	1
13570	alpha-Est4aPsi	2.58834e-17	1
13571	alpha-Est5	2.58834e-17	1
13572	alpha-Est6	2.58834e-17	1
13573	alpha-Est7	2.58834e-17	1
13577	alpha-Man-II	2.58834e-17	1
13582	alpha4GT1	2.58834e-17	1
13583	alpha4GT2	2.58834e-17	1
13587	alphaTry	2.58834e-17	1
13588	alphaTub67C	2.58834e-17	1
13591	alphaTub85E	2.58834e-17	1
13592	alphagamma-element:CR32865	2.58834e-17	1
13595	aly	2.58834e-17	1
13596	amd	2.58834e-17	1
13599	amos	2.58834e-17	1
13600	amx	2.58834e-17	1
13602	ana1	2.58834e-17	1
13603	ana2	2.58834e-17	1
13604	ana3	2.58834e-17	1
13605	angel	2.58834e-17	1
13607	antr	2.58834e-17	1
13609	aos	2.58834e-17	1
13614	aqrs	2.58834e-17	1
13615	ara	2.58834e-17	1
13618	arg	2.58834e-17	1
13622	armi	2.58834e-17	1
13625	arx	2.58834e-17	1
13626	ase	2.58834e-17	1
13627	asf1	2.58834e-17	1
13629	ash2	2.58834e-17	1
13630	asl	2.58834e-17	1
13631	asp	2.58834e-17	1
13633	asrij	2.58834e-17	1
13635	asun	2.58834e-17	1
13636	atilla	2.58834e-17	1
13637	atk	2.58834e-17	1
13640	ato	2.58834e-17	1
13642	aub	2.58834e-17	1
13644	aurB	2.58834e-17	1
13645	aust	2.58834e-17	1
13652	b6	2.58834e-17	1
13659	ball	2.58834e-17	1
13660	bam	2.58834e-17	1
13661	bap	2.58834e-17	1
13663	barr	2.58834e-17	1
13664	baz	2.58834e-17	1
13666	bbg	2.58834e-17	1
13667	bbx	2.58834e-17	1
13669	bcd	2.58834e-17	1
13688	beg	2.58834e-17	1
13692	beta3GalTII	2.58834e-17	1
13693	beta4GalNAcTA	2.58834e-17	1
13695	beta4GalT7	2.58834e-17	1
13696	betaCOP	2.58834e-17	1
13697	betaNACtes1	2.58834e-17	1
13698	betaNACtes2	2.58834e-17	1
13699	betaNACtes4	2.58834e-17	1
13700	betaNACtes5	2.58834e-17	1
13701	betaNACtes6	2.58834e-17	1
13702	betaTry	2.58834e-17	1
13704	betaTub60D	2.58834e-17	1
13705	betaTub85D	2.58834e-17	1
13708	betaggt-I	2.58834e-17	1
13711	bgm	2.58834e-17	1
13713	bib	2.58834e-17	1
13717	bin	2.58834e-17	1
13722	blanks	2.58834e-17	1
13725	blp	2.58834e-17	1
13726	blue	2.58834e-17	1
13730	bnk	2.58834e-17	1
13731	bnl	2.58834e-17	1
13733	bocksbeutel	2.58834e-17	1
13734	boi	2.58834e-17	1
13736	boly	2.58834e-17	1
13738	bond	2.58834e-17	1
13741	bora	2.58834e-17	1
13743	boss	2.58834e-17	1
13744	botv	2.58834e-17	1
13745	bou	2.58834e-17	1
13746	bowl	2.58834e-17	1
13750	brm	2.58834e-17	1
13751	brn	2.58834e-17	1
13753	bru	2.58834e-17	1
13754	bru-2	2.58834e-17	1
13756	brv1	2.58834e-17	1
13757	brv2	2.58834e-17	1
13758	brv3	2.58834e-17	1
13761	bsh	2.58834e-17	1
13764	btd	2.58834e-17	1
13765	btl	2.58834e-17	1
13766	btn	2.58834e-17	1
13768	btv	2.58834e-17	1
13769	btz	2.58834e-17	1
13773	bw	2.58834e-17	1
13775	bxd	2.58834e-17	1
13777	byn	2.58834e-17	1
13780	c(3)G	2.58834e-17	1
13781	c-cup	2.58834e-17	1
13785	cN-IIIB	2.58834e-17	1
13789	cactin	2.58834e-17	1
13790	cad	2.58834e-17	1
13793	calypso	2.58834e-17	1
13794	can	2.58834e-17	1
13799	car	2.58834e-17	1
13800	cas	2.58834e-17	1
13803	cato	2.58834e-17	1
13804	caup	2.58834e-17	1
13807	cbc	2.58834e-17	1
13811	cd	2.58834e-17	1
13813	cdc2rk	2.58834e-17	1
13815	cdm	2.58834e-17	1
13818	cert	2.58834e-17	1
13821	chas	2.58834e-17	1
13830	chp	2.58834e-17	1
13835	cid	2.58834e-17	1
13838	ck	2.58834e-17	1
13842	cln3	2.58834e-17	1
13843	clos	2.58834e-17	1
13848	cmet	2.58834e-17	1
13850	cn	2.58834e-17	1
13854	cnk	2.58834e-17	1
13857	coil	2.58834e-17	1
13858	cold	2.58834e-17	1
13861	comm2	2.58834e-17	1
13862	comm3	2.58834e-17	1
13863	comr	2.58834e-17	1
13865	cona	2.58834e-17	1
13867	conv	2.58834e-17	1
13871	cort	2.58834e-17	1
13873	cos	2.58834e-17	1
13875	cpa	2.58834e-17	1
13879	crb	2.58834e-17	1
13890	csul	2.58834e-17	1
13896	cu	2.58834e-17	1
13898	cuff	2.58834e-17	1
13899	cutlet	2.58834e-17	1
13903	cv-d	2.58834e-17	1
13905	cyc	2.58834e-17	1
13908	cyr	2.58834e-17	1
13909	d	2.58834e-17	1
13910	d-cup	2.58834e-17	1
13912	dUTPase	2.58834e-17	1
13915	dah	2.58834e-17	1
13916	dalao	2.58834e-17	1
13918	dan	2.58834e-17	1
13919	danr	2.58834e-17	1
13921	dap	2.58834e-17	1
13922	dar1	2.58834e-17	1
13925	dbe	2.58834e-17	1
13929	2019-12-01	2.58834e-17	1
13930	defl	2.58834e-17	1
13934	dgrn	2.58834e-17	1
13936	dgt2	2.58834e-17	1
13937	dgt3	2.58834e-17	1
13938	dgt4	2.58834e-17	1
13939	dgt5	2.58834e-17	1
13940	dgt6	2.58834e-17	1
13941	dhd	2.58834e-17	1
13943	dib	2.58834e-17	1
13945	dik	2.58834e-17	1
13947	dila	2.58834e-17	1
13948	dimm	2.58834e-17	1
13952	dj	2.58834e-17	1
13954	djl	2.58834e-17	1
13955	dl	2.58834e-17	1
13958	dlt	2.58834e-17	1
13960	dmGlut	2.58834e-17	1
13962	dmrt11E	2.58834e-17	1
13963	dmrt93B	2.58834e-17	1
13964	dmrt99B	2.58834e-17	1
13965	dmt	2.58834e-17	1
13970	dnt	2.58834e-17	1
13971	dob	2.58834e-17	1
13977	dor	2.58834e-17	1
13978	dos	2.58834e-17	1
13980	dpa	2.58834e-17	1
13981	dpn	2.58834e-17	1
13982	dpp	2.58834e-17	1
14004	dre4	2.58834e-17	1
14007	drm	2.58834e-17	1
14011	ds	2.58834e-17	1
14014	dsf	2.58834e-17	1
14017	dsx-c73A	2.58834e-17	1
14018	dtr	2.58834e-17	1
14019	dup	2.58834e-17	1
14021	dwg	2.58834e-17	1
14022	dx	2.58834e-17	1
14024	dyl	2.58834e-17	1
14026	dys	2.58834e-17	1
14030	e(y)1	2.58834e-17	1
14032	e(y)2b	2.58834e-17	1
14036	eIF-2alpha	2.58834e-17	1
14045	eIF2B-alpha	2.58834e-17	1
14046	eIF2B-beta	2.58834e-17	1
14054	eIF4E-3	2.58834e-17	1
14055	eIF4E-4	2.58834e-17	1
14056	eIF4E-5	2.58834e-17	1
14057	eIF4E-6	2.58834e-17	1
14065	ea	2.58834e-17	1
14067	eap	2.58834e-17	1
14071	eater	2.58834e-17	1
14073	ebd2	2.58834e-17	1
14074	ebi	2.58834e-17	1
14076	ec	2.58834e-17	1
14078	ecd	2.58834e-17	1
14079	eco	2.58834e-17	1
14080	ect	2.58834e-17	1
14082	edin	2.58834e-17	1
14085	eg	2.58834e-17	1
14092	elfless	2.58834e-17	1
14093	elg1	2.58834e-17	1
14096	eloF	2.58834e-17	1
14097	ema	2.58834e-17	1
14100	emp	2.58834e-17	1
14101	ems	2.58834e-17	1
14109	epsilonTry	2.58834e-17	1
14110	ergic53	2.58834e-17	1
14112	esc	2.58834e-17	1
14113	escl	2.58834e-17	1
14114	esg	2.58834e-17	1
14116	et	2.58834e-17	1
14117	etaTry	2.58834e-17	1
14118	eve	2.58834e-17	1
14120	ex	2.58834e-17	1
14122	exex	2.58834e-17	1
14123	exu	2.58834e-17	1
14124	ey	2.58834e-17	1
14125	eya	2.58834e-17	1
14126	eyg	2.58834e-17	1
14130	fa2h	2.58834e-17	1
14134	fan	2.58834e-17	1
14137	fat-spondin	2.58834e-17	1
14138	fau	2.58834e-17	1
14140	fbl	2.58834e-17	1
14141	fbp	2.58834e-17	1
14142	fd102C	2.58834e-17	1
14143	fd19B	2.58834e-17	1
14144	fd3F	2.58834e-17	1
14145	fd59A	2.58834e-17	1
14146	fd64A	2.58834e-17	1
14148	fd96Ca	2.58834e-17	1
14149	fd96Cb	2.58834e-17	1
14151	fdy	2.58834e-17	1
14156	fig	2.58834e-17	1
14157	fit	2.58834e-17	1
14158	fj	2.58834e-17	1
14161	flam	2.58834e-17	1
14164	fln	2.58834e-17	1
14165	flr	2.58834e-17	1
14172	fon	2.58834e-17	1
14177	frac	2.58834e-17	1
14181	frma	2.58834e-17	1
14182	frtz	2.58834e-17	1
14185	fs(1)K10	2.58834e-17	1
14186	fs(1)M3	2.58834e-17	1
14187	fs(1)N	2.58834e-17	1
14189	fs(1)Yb	2.58834e-17	1
14191	fs(2)ltoPP43	2.58834e-17	1
14192	fsd	2.58834e-17	1
14194	ftz	2.58834e-17	1
14196	fu	2.58834e-17	1
14198	fu2	2.58834e-17	1
14201	fuss	2.58834e-17	1
14210	fz3	2.58834e-17	1
14212	fzo	2.58834e-17	1
14213	fzr2	2.58834e-17	1
14214	fzy	2.58834e-17	1
14221	gammaTub37C	2.58834e-17	1
14224	gb	2.58834e-17	1
14227	gcl	2.58834e-17	1
14228	gcm	2.58834e-17	1
14229	gcm2	2.58834e-17	1
14230	gd	2.58834e-17	1
14231	gdl	2.58834e-17	1
14237	gig	2.58834e-17	1
14239	gk	2.58834e-17	1
14241	gl	2.58834e-17	1
14245	glob2	2.58834e-17	1
14248	gnu	2.58834e-17	1
14249	gny	2.58834e-17	1
14251	gogo	2.58834e-17	1
14253	gom	2.58834e-17	1
14256	grass	2.58834e-17	1
14257	grau	2.58834e-17	1
14259	grim	2.58834e-17	1
14260	grk	2.58834e-17	1
14264	grsm	2.58834e-17	1
14266	gsb	2.58834e-17	1
14267	gsb-n	2.58834e-17	1
14268	gskt	2.58834e-17	1
14270	gudu	2.58834e-17	1
14274	gwl	2.58834e-17	1
14275	h	2.58834e-17	1
14276	h-cup	2.58834e-17	1
14278	hale	2.58834e-17	1
14279	halo	2.58834e-17	1
14280	ham	2.58834e-17	1
14286	hd	2.58834e-17	1
14289	hdm	2.58834e-17	1
14290	hebe	2.58834e-17	1
14291	hec	2.58834e-17	1
14299	hid	2.58834e-17	1
14304	hkb	2.58834e-17	1
14305	hmw	2.58834e-17	1
14306	hng1	2.58834e-17	1
14307	hng2	2.58834e-17	1
14308	hng3	2.58834e-17	1
14311	hog	2.58834e-17	1
14312	hoip	2.58834e-17	1
14315	hop	2.58834e-17	1
14323	htt	2.58834e-17	1
14324	hui	2.58834e-17	1
14326	hydra	2.58834e-17	1
14327	hyx	2.58834e-17	1
14329	iab-4	2.58834e-17	1
14330	iab-8	2.58834e-17	1
14331	iav	2.58834e-17	1
14332	icln	2.58834e-17	1
14334	ics	2.58834e-17	1
14335	ida	2.58834e-17	1
14339	ihog	2.58834e-17	1
14341	imd	2.58834e-17	1
14343	inaC	2.58834e-17	1
14344	inaD	2.58834e-17	1
14346	inaF-B	2.58834e-17	1
14347	inaF-C	2.58834e-17	1
14348	inaF-D	2.58834e-17	1
14350	ind	2.58834e-17	1
14352	insb	2.58834e-17	1
14354	insv	2.58834e-17	1
14355	intr	2.58834e-17	1
14356	inv	2.58834e-17	1
14357	iotaTry	2.58834e-17	1
14358	ird1	2.58834e-17	1
14360	isoQC	2.58834e-17	1
14361	isopeptidase-T-3	2.58834e-17	1
14362	ix	2.58834e-17	1
14365	janB	2.58834e-17	1
14367	jb	2.58834e-17	1
14368	jbug	2.58834e-17	1
14372	jhamt	2.58834e-17	1
14376	jnj	2.58834e-17	1
14378	jub	2.58834e-17	1
14379	jumu	2.58834e-17	1
14382	kappaB-Ras	2.58834e-17	1
14383	kappaTry	2.58834e-17	1
14385	karr	2.58834e-17	1
14397	kel	2.58834e-17	1
14399	kermit	2.58834e-17	1
14405	kkv	2.58834e-17	1
14406	kl-2	2.58834e-17	1
14407	kl-3	2.58834e-17	1
14411	klhl10	2.58834e-17	1
14412	klu	2.58834e-17	1
14414	kni	2.58834e-17	1
14415	knk	2.58834e-17	1
14416	knrl	2.58834e-17	1
14419	koko	2.58834e-17	1
14423	krimp	2.58834e-17	1
14428	kto	2.58834e-17	1
14429	ktub	2.58834e-17	1
14434	kz	2.58834e-17	1
14436	l(1)1Bi	2.58834e-17	1
14438	l(1)G0007	2.58834e-17	1
14439	l(1)G0020	2.58834e-17	1
14440	l(1)G0045	2.58834e-17	1
14442	l(1)G0148	2.58834e-17	1
14454	l(1)sc	2.58834e-17	1
14455	l(2)01289	2.58834e-17	1
14456	l(2)03659	2.58834e-17	1
14461	l(2)09851	2.58834e-17	1
14462	l(2)34Fc	2.58834e-17	1
14463	l(2)34Fd	2.58834e-17	1
14464	l(2)35Bc	2.58834e-17	1
14465	l(2)35Bd	2.58834e-17	1
14473	l(2)37Cd	2.58834e-17	1
14474	l(2)37Ce	2.58834e-17	1
14475	l(2)37Cg	2.58834e-17	1
14478	l(2)dtl	2.58834e-17	1
14479	l(2)efl	2.58834e-17	1
14481	l(2)gl	2.58834e-17	1
14484	l(2)k09022	2.58834e-17	1
14490	l(2)not	2.58834e-17	1
14493	l(3)02640	2.58834e-17	1
14495	l(3)04053	2.58834e-17	1
14497	l(3)07882	2.58834e-17	1
14499	l(3)72Dn	2.58834e-17	1
14501	l(3)72Dr	2.58834e-17	1
14502	l(3)73Ah	2.58834e-17	1
14508	l(3)mbn	2.58834e-17	1
14514	lab	2.58834e-17	1
14515	laccase2	2.58834e-17	1
14517	laf	2.58834e-17	1
14519	lambdaTry	2.58834e-17	1
14524	laza	2.58834e-17	1
14525	lbe	2.58834e-17	1
14527	lbl	2.58834e-17	1
14528	lbm	2.58834e-17	1
14529	lcs	2.58834e-17	1
14530	ldbr	2.58834e-17	1
14534	lectin-21Ca	2.58834e-17	1
14535	lectin-21Cb	2.58834e-17	1
14536	lectin-22C	2.58834e-17	1
14537	lectin-24A	2.58834e-17	1
14538	lectin-24Db	2.58834e-17	1
14539	lectin-28C	2.58834e-17	1
14540	lectin-29Ca	2.58834e-17	1
14541	lectin-30A	2.58834e-17	1
14542	lectin-33A	2.58834e-17	1
14543	lectin-37Da	2.58834e-17	1
14544	lectin-46Ca	2.58834e-17	1
14545	lectin-46Cb	2.58834e-17	1
14546	let-7-C	2.58834e-17	1
14548	lft	2.58834e-17	1
14550	lic	2.58834e-17	1
14553	lig3	2.58834e-17	1
14554	ligatin	2.58834e-17	1
14556	lin	2.58834e-17	1
14557	lin-28	2.58834e-17	1
14559	link	2.58834e-17	1
14560	lkb1	2.58834e-17	1
14561	lmd	2.58834e-17	1
14562	lms	2.58834e-17	1
14563	lobo	2.58834e-17	1
14565	loh	2.58834e-17	1
14567	lok	2.58834e-17	1
14570	loopin-1	2.58834e-17	1
14575	lox2	2.58834e-17	1
14577	lqfR	2.58834e-17	1
14580	ltd	2.58834e-17	1
14581	ltl	2.58834e-17	1
14583	lush	2.58834e-17	1
14587	lz	2.58834e-17	1
14589	m-cup	2.58834e-17	1
14608	mRpL22	2.58834e-17	1
14615	mRpL32	2.58834e-17	1
14618	mRpL35	2.58834e-17	1
14628	mRpL44	2.58834e-17	1
14639	mRpL9	2.58834e-17	1
14642	mRpS14	2.58834e-17	1
14647	mRpS18C	2.58834e-17	1
14651	mRpS23	2.58834e-17	1
14653	mRpS25	2.58834e-17	1
14654	mRpS26	2.58834e-17	1
14660	mRpS34	2.58834e-17	1
14666	mTTF	2.58834e-17	1
14667	mTerf3	2.58834e-17	1
14670	mad2	2.58834e-17	1
14671	mael	2.58834e-17	1
14673	mag	2.58834e-17	1
14680	mars	2.58834e-17	1
14681	mas	2.58834e-17	1
14683	mats	2.58834e-17	1
14691	mdlc	2.58834e-17	1
14692	mdy	2.58834e-17	1
14694	mei-218	2.58834e-17	1
14695	mei-38	2.58834e-17	1
14696	mei-41	2.58834e-17	1
14698	mei-P22	2.58834e-17	1
14701	mei-W68	2.58834e-17	1
14702	meigo	2.58834e-17	1
14704	mesh	2.58834e-17	1
14706	metl	2.58834e-17	1
14709	mex1	2.58834e-17	1
14710	mey	2.58834e-17	1
14712	mfr	2.58834e-17	1
14717	mi	2.58834e-17	1
14719	mib1	2.58834e-17	1
14720	mib2	2.58834e-17	1
14721	mid	2.58834e-17	1
14722	mil	2.58834e-17	1
14724	mim	2.58834e-17	1
14725	mino	2.58834e-17	1
14726	mio	2.58834e-17	1
14727	mip120	2.58834e-17	1
14733	mir-1007	2.58834e-17	1
14734	mir-1008	2.58834e-17	1
14735	mir-1009	2.58834e-17	1
14736	mir-1010	2.58834e-17	1
14737	mir-1012	2.58834e-17	1
14738	mir-1014	2.58834e-17	1
14739	mir-1016	2.58834e-17	1
14740	mir-1017	2.58834e-17	1
14741	mir-11	2.58834e-17	1
14742	mir-13b-2	2.58834e-17	1
14743	mir-193	2.58834e-17	1
14744	mir-219	2.58834e-17	1
14745	mir-2279	2.58834e-17	1
14746	mir-2282	2.58834e-17	1
14747	mir-2283	2.58834e-17	1
14748	mir-2489	2.58834e-17	1
14749	mir-2490	2.58834e-17	1
14750	mir-2491	2.58834e-17	1
14751	mir-2492	2.58834e-17	1
14752	mir-2493	2.58834e-17	1
14753	mir-2496	2.58834e-17	1
14754	mir-2498	2.58834e-17	1
14755	mir-2501	2.58834e-17	1
14756	mir-2535b	2.58834e-17	1
14757	mir-274	2.58834e-17	1
14758	mir-281-1	2.58834e-17	1
14759	mir-281-2	2.58834e-17	1
14760	mir-283	2.58834e-17	1
14761	mir-285	2.58834e-17	1
14762	mir-287	2.58834e-17	1
14763	mir-289	2.58834e-17	1
14764	mir-2a-1	2.58834e-17	1
14765	mir-2a-2	2.58834e-17	1
14766	mir-2b-2	2.58834e-17	1
14767	mir-303	2.58834e-17	1
14768	mir-305	2.58834e-17	1
14769	mir-306	2.58834e-17	1
14770	mir-307a	2.58834e-17	1
14771	mir-307b	2.58834e-17	1
14772	mir-308	2.58834e-17	1
14773	mir-317	2.58834e-17	1
14774	mir-31b	2.58834e-17	1
14775	mir-3645	2.58834e-17	1
14776	mir-4908	2.58834e-17	1
14777	mir-4911	2.58834e-17	1
14778	mir-4914	2.58834e-17	1
14779	mir-4942	2.58834e-17	1
14780	mir-4944	2.58834e-17	1
14781	mir-4945	2.58834e-17	1
14782	mir-4946	2.58834e-17	1
14783	mir-4947	2.58834e-17	1
14784	mir-4950	2.58834e-17	1
14785	mir-4953	2.58834e-17	1
14787	mir-4955	2.58834e-17	1
14788	mir-4957	2.58834e-17	1
14789	mir-4960	2.58834e-17	1
14790	mir-4962	2.58834e-17	1
14791	mir-4964	2.58834e-17	1
14792	mir-4966	2.58834e-17	1
14793	mir-4967	2.58834e-17	1
14794	mir-4968	2.58834e-17	1
14795	mir-4969	2.58834e-17	1
14796	mir-4970	2.58834e-17	1
14797	mir-4972	2.58834e-17	1
14798	mir-4974	2.58834e-17	1
14799	mir-4975	2.58834e-17	1
14800	mir-4976	2.58834e-17	1
14801	mir-4978	2.58834e-17	1
14802	mir-4979	2.58834e-17	1
14803	mir-4980	2.58834e-17	1
14804	mir-4982	2.58834e-17	1
14805	mir-4983	2.58834e-17	1
14806	mir-7	2.58834e-17	1
14807	mir-927	2.58834e-17	1
14808	mir-929	2.58834e-17	1
14809	mir-92a	2.58834e-17	1
14810	mir-932	2.58834e-17	1
14811	mir-954	2.58834e-17	1
14812	mir-955	2.58834e-17	1
14813	mir-956	2.58834e-17	1
14814	mir-957	2.58834e-17	1
14815	mir-960	2.58834e-17	1
14816	mir-965	2.58834e-17	1
14817	mir-967	2.58834e-17	1
14818	mir-969	2.58834e-17	1
14819	mir-970	2.58834e-17	1
14820	mir-971	2.58834e-17	1
14821	mir-974	2.58834e-17	1
14822	mir-977	2.58834e-17	1
14823	mir-979	2.58834e-17	1
14824	mir-981	2.58834e-17	1
14825	mir-982	2.58834e-17	1
14826	mir-983-1	2.58834e-17	1
14827	mir-983-2	2.58834e-17	1
14828	mir-984	2.58834e-17	1
14829	mir-988	2.58834e-17	1
14830	mir-989	2.58834e-17	1
14831	mir-990	2.58834e-17	1
14832	mir-995	2.58834e-17	1
14833	mir-998	2.58834e-17	1
14834	mir-999	2.58834e-17	1
14835	mir-9b	2.58834e-17	1
14836	mir-9c	2.58834e-17	1
14837	mira	2.58834e-17	1
14849	modSP	2.58834e-17	1
14851	mol	2.58834e-17	1
14855	mor	2.58834e-17	1
14856	morgue	2.58834e-17	1
14857	mos	2.58834e-17	1
14864	ms(2)34Fe	2.58834e-17	1
14866	ms(3)72Dt	2.58834e-17	1
14867	ms(3)76Ba	2.58834e-17	1
14868	ms(3)76Cc	2.58834e-17	1
14869	ms(3)K81	2.58834e-17	1
14870	msb1l	2.58834e-17	1
14871	msd1	2.58834e-17	1
14872	msd5	2.58834e-17	1
14879	msopa	2.58834e-17	1
14882	mst	2.58834e-17	1
14883	msta	2.58834e-17	1
14894	mt:ND4L	2.58834e-17	1
14900	mt:tRNA:C	2.58834e-17	1
14901	mt:tRNA:D	2.58834e-17	1
14902	mt:tRNA:E	2.58834e-17	1
14903	mt:tRNA:F	2.58834e-17	1
14905	mt:tRNA:H	2.58834e-17	1
14906	mt:tRNA:I	2.58834e-17	1
14908	mt:tRNA:L:CUN	2.58834e-17	1
14910	mt:tRNA:M	2.58834e-17	1
14911	mt:tRNA:N	2.58834e-17	1
14912	mt:tRNA:P	2.58834e-17	1
14913	mt:tRNA:Q	2.58834e-17	1
14916	mt:tRNA:S:UCN	2.58834e-17	1
14917	mt:tRNA:T	2.58834e-17	1
14918	mt:tRNA:V	2.58834e-17	1
14919	mt:tRNA:W	2.58834e-17	1
14920	mt:tRNA:Y	2.58834e-17	1
14921	mtDNA-helicase	2.58834e-17	1
14923	mtSSB	2.58834e-17	1
14927	mtg	2.58834e-17	1
14928	mth	2.58834e-17	1
14930	mthl10	2.58834e-17	1
14931	mthl11	2.58834e-17	1
14932	mthl12	2.58834e-17	1
14933	mthl13	2.58834e-17	1
14934	mthl14	2.58834e-17	1
14935	mthl15	2.58834e-17	1
14936	mthl2	2.58834e-17	1
14937	mthl3	2.58834e-17	1
14938	mthl4	2.58834e-17	1
14939	mthl5	2.58834e-17	1
14940	mthl6	2.58834e-17	1
14941	mthl7	2.58834e-17	1
14942	mthl8	2.58834e-17	1
14943	mthl9	2.58834e-17	1
14945	mtrm	2.58834e-17	1
14951	mud	2.58834e-17	1
14953	mus101	2.58834e-17	1
14957	mus301	2.58834e-17	1
14958	mus304	2.58834e-17	1
14959	mus308	2.58834e-17	1
14962	mute	2.58834e-17	1
14964	mwh	2.58834e-17	1
14978	nAChRbeta3	2.58834e-17	1
14981	nab	2.58834e-17	1
14983	nahoda	2.58834e-17	1
14984	nan	2.58834e-17	1
14985	natalisin	2.58834e-17	1
14986	nau	2.58834e-17	1
14988	ncd	2.58834e-17	1
14989	nclb	2.58834e-17	1
14993	neb	2.58834e-17	1
14997	neo	2.58834e-17	1
14998	nerfin-1	2.58834e-17	1
14999	nerfin-2	2.58834e-17	1
15002	nesd	2.58834e-17	1
15003	net	2.58834e-17	1
15004	neur	2.58834e-17	1
15005	ng1	2.58834e-17	1
15006	ng2	2.58834e-17	1
15007	ng3	2.58834e-17	1
15008	ng4	2.58834e-17	1
15009	nht	2.58834e-17	1
15011	ninaA	2.58834e-17	1
15013	ninaC	2.58834e-17	1
15014	ninaD	2.58834e-17	1
15015	ninaE	2.58834e-17	1
15016	ninaG	2.58834e-17	1
15017	nito	2.58834e-17	1
15021	nmdyn-D7	2.58834e-17	1
15025	nod	2.58834e-17	1
15028	nol	2.58834e-17	1
15029	nompA	2.58834e-17	1
15030	nompB	2.58834e-17	1
15031	nompC	2.58834e-17	1
15034	nonC	2.58834e-17	1
15036	nopo	2.58834e-17	1
15046	nsr	2.58834e-17	1
15049	nub	2.58834e-17	1
15050	nudC	2.58834e-17	1
15053	nullo	2.58834e-17	1
15055	nvd	2.58834e-17	1
15058	nxf2	2.58834e-17	1
15059	nxf4	2.58834e-17	1
15060	nyo	2.58834e-17	1
15062	obst-A	2.58834e-17	1
15063	obst-B	2.58834e-17	1
15064	obst-E	2.58834e-17	1
15065	obst-F	2.58834e-17	1
15066	obst-G	2.58834e-17	1
15067	obst-H	2.58834e-17	1
15068	obst-I	2.58834e-17	1
15069	obst-J	2.58834e-17	1
15072	ocn	2.58834e-17	1
15073	odd	2.58834e-17	1
15079	omd	2.58834e-17	1
15082	opa	2.58834e-17	1
15087	ord	2.58834e-17	1
15088	org-1	2.58834e-17	1
15089	ort	2.58834e-17	1
15090	os	2.58834e-17	1
15092	osk	2.58834e-17	1
15094	otk	2.58834e-17	1
15096	otp	2.58834e-17	1
15098	out	2.58834e-17	1
15104	p-cup	2.58834e-17	1
15109	p38a	2.58834e-17	1
15110	p38b	2.58834e-17	1
15111	p38c	2.58834e-17	1
15113	p53	2.58834e-17	1
15117	pad	2.58834e-17	1
15126	parvin	2.58834e-17	1
15128	path	2.58834e-17	1
15129	pav	2.58834e-17	1
15130	pb	2.58834e-17	1
15132	pch2	2.58834e-17	1
15133	pck	2.58834e-17	1
15134	pcl	2.58834e-17	1
15139	pdm2	2.58834e-17	1
15142	pea	2.58834e-17	1
15149	pfk	2.58834e-17	1
15151	pgant3	2.58834e-17	1
15152	pgant4	2.58834e-17	1
15154	pgant6	2.58834e-17	1
15155	pgant8	2.58834e-17	1
15156	pgc	2.58834e-17	1
15159	phl	2.58834e-17	1
15163	phr	2.58834e-17	1
15164	phr6-4	2.58834e-17	1
15169	pie	2.58834e-17	1
15172	pim	2.58834e-17	1
15175	pio	2.58834e-17	1
15176	pip	2.58834e-17	1
15177	pirk	2.58834e-17	1
15180	piwi	2.58834e-17	1
15182	pk	2.58834e-17	1
15184	ple	2.58834e-17	1
15185	pll	2.58834e-17	1
15186	plu	2.58834e-17	1
15190	pncr002:3R	2.58834e-17	1
15191	pncr009:3L	2.58834e-17	1
15193	pncr014:3L	2.58834e-17	1
15194	pncr015:3L	2.58834e-17	1
15195	pncr016:2R	2.58834e-17	1
15196	pncr017:3R	2.58834e-17	1
15197	png	2.58834e-17	1
15198	pnr	2.58834e-17	1
15204	polo	2.58834e-17	1
15208	pon	2.58834e-17	1
15210	por	2.58834e-17	1
15214	ppk	2.58834e-17	1
15215	ppk10	2.58834e-17	1
15216	ppk11	2.58834e-17	1
15217	ppk12	2.58834e-17	1
15218	ppk13	2.58834e-17	1
15219	ppk14	2.58834e-17	1
15221	ppk16	2.58834e-17	1
15222	ppk17	2.58834e-17	1
15223	ppk18	2.58834e-17	1
15224	ppk19	2.58834e-17	1
15225	ppk20	2.58834e-17	1
15226	ppk21	2.58834e-17	1
15227	ppk22	2.58834e-17	1
15228	ppk23	2.58834e-17	1
15229	ppk24	2.58834e-17	1
15230	ppk25	2.58834e-17	1
15231	ppk26	2.58834e-17	1
15232	ppk27	2.58834e-17	1
15233	ppk28	2.58834e-17	1
15234	ppk29	2.58834e-17	1
15235	ppk3	2.58834e-17	1
15236	ppk30	2.58834e-17	1
15237	ppk31	2.58834e-17	1
15238	ppk5	2.58834e-17	1
15239	ppk6	2.58834e-17	1
15240	ppk7	2.58834e-17	1
15242	ppk9	2.58834e-17	1
15247	prc	2.58834e-17	1
15248	prd	2.58834e-17	1
15251	pre-mod(mdg4)-B	2.58834e-17	1
15252	pre-mod(mdg4)-E	2.58834e-17	1
15253	pre-mod(mdg4)-N	2.58834e-17	1
15254	pre-mod(mdg4)-O	2.58834e-17	1
15255	pre-mod(mdg4)-U	2.58834e-17	1
15256	pre-mod(mdg4)-V	2.58834e-17	1
15257	pre-rRNA-Psi:CR45856	2.58834e-17	1
15259	pre-rRNA:CR45846	2.58834e-17	1
15261	prod	2.58834e-17	1
15262	prom	2.58834e-17	1
15265	prt	2.58834e-17	1
15268	psd	2.58834e-17	1
15269	psh	2.58834e-17	1
15270	psidin	2.58834e-17	1
15273	ptc	2.58834e-17	1
15278	pug	2.58834e-17	1
15281	pwn	2.58834e-17	1
15286	pygo	2.58834e-17	1
15288	pyx	2.58834e-17	1
15289	pzg	2.58834e-17	1
15290	qin	2.58834e-17	1
15291	qjt	2.58834e-17	1
15296	qless	2.58834e-17	1
15299	qtc	2.58834e-17	1
15300	qua	2.58834e-17	1
15302	r	2.58834e-17	1
15304	r-l	2.58834e-17	1
15305	r2d2	2.58834e-17	1
15312	rasp	2.58834e-17	1
15313	rau	2.58834e-17	1
15314	raw	2.58834e-17	1
15320	rdhB	2.58834e-17	1
15326	rempA	2.58834e-17	1
15329	resilin	2.58834e-17	1
15330	retinin	2.58834e-17	1
15332	retn	2.58834e-17	1
15333	rev7	2.58834e-17	1
15334	rg	2.58834e-17	1
15336	rgr	2.58834e-17	1
15337	rha	2.58834e-17	1
15339	rhi	2.58834e-17	1
15343	rho-6	2.58834e-17	1
15345	rib	2.58834e-17	1
15347	ric8b	2.58834e-17	1
15348	rictor	2.58834e-17	1
15349	rig	2.58834e-17	1
15351	rk	2.58834e-17	1
15354	rngo	2.58834e-17	1
15357	ro	2.58834e-17	1
15361	robl22E	2.58834e-17	1
15362	robl37BC	2.58834e-17	1
15363	robl62A	2.58834e-17	1
15364	robls54B	2.58834e-17	1
15367	rod	2.58834e-17	1
15369	rols	2.58834e-17	1
15371	rost	2.58834e-17	1
15373	rpk	2.58834e-17	1
15374	rpr	2.58834e-17	1
15376	rt	2.58834e-17	1
15378	rtp	2.58834e-17	1
15380	ru	2.58834e-17	1
15384	run	2.58834e-17	1
15388	ry	2.58834e-17	1
15393	sa	2.58834e-17	1
15394	sad	2.58834e-17	1
15395	sage	2.58834e-17	1
15398	sals	2.58834e-17	1
15401	sano	2.58834e-17	1
15403	sas	2.58834e-17	1
15410	sc	2.58834e-17	1
15412	scaRNA:MeU2-48	2.58834e-17	1
15413	scaRNA:MeU2-C28	2.58834e-17	1
15414	scaRNA:MeU2-C41	2.58834e-17	1
15415	scaRNA:MeU4-A65	2.58834e-17	1
15416	scaRNA:MeU5-C46	2.58834e-17	1
15417	scaRNA:MeU5-G38	2.58834e-17	1
15418	scaRNA:MeU5-U42	2.58834e-17	1
15419	scaRNA:PsiU1-6	2.58834e-17	1
15420	scaRNA:PsiU2-35.45	2.58834e-17	1
15421	scaRNA:PsiU2-38.40.42	2.58834e-17	1
15422	scaRNA:PsiU2-55	2.58834e-17	1
15423	scaRNA:PsiU5-44	2.58834e-17	1
15424	scaRNA:PsiU6-40	2.58834e-17	1
15432	schuy	2.58834e-17	1
15434	scpr-B	2.58834e-17	1
15435	scpr-C	2.58834e-17	1
15436	scra	2.58834e-17	1
15438	scramb2	2.58834e-17	1
15443	scw	2.58834e-17	1
15450	se	2.58834e-17	1
15451	sea	2.58834e-17	1
15453	sel	2.58834e-17	1
15454	sens	2.58834e-17	1
15455	sens-2	2.58834e-17	1
15464	sha	2.58834e-17	1
15467	shd	2.58834e-17	1
15475	shtd	2.58834e-17	1
15476	shu	2.58834e-17	1
15481	sim	2.58834e-17	1
15485	sinah	2.58834e-17	1
15486	sing	2.58834e-17	1
15488	sip1	2.58834e-17	1
15489	sip2	2.58834e-17	1
15491	sisA	2.58834e-17	1
15495	skl	2.58834e-17	1
15499	slam	2.58834e-17	1
15500	slbo	2.58834e-17	1
15501	sle	2.58834e-17	1
15507	sll	2.58834e-17	1
15511	slou	2.58834e-17	1
15513	slp1	2.58834e-17	1
15514	slp2	2.58834e-17	1
15518	slx1	2.58834e-17	1
15522	smo	2.58834e-17	1
15523	smp-30	2.58834e-17	1
15527	snRNA:U11	2.58834e-17	1
15528	snRNA:U12:73B	2.58834e-17	1
15529	snRNA:U1:21D	2.58834e-17	1
15530	snRNA:U1:82Eb	2.58834e-17	1
15531	snRNA:U1:95Ca	2.58834e-17	1
15532	snRNA:U1:95Cb	2.58834e-17	1
15533	snRNA:U1:95Cc	2.58834e-17	1
15534	snRNA:U2:14B	2.58834e-17	1
15536	snRNA:U2:34ABb	2.58834e-17	1
15537	snRNA:U2:34ABc	2.58834e-17	1
15538	snRNA:U2:38ABa	2.58834e-17	1
15539	snRNA:U2:38ABb	2.58834e-17	1
15540	snRNA:U4:25F	2.58834e-17	1
15541	snRNA:U4:38AB	2.58834e-17	1
15542	snRNA:U4:39B	2.58834e-17	1
15543	snRNA:U5:23D	2.58834e-17	1
15544	snRNA:U5:34A	2.58834e-17	1
15545	snRNA:U5:38ABa	2.58834e-17	1
15546	snRNA:U5:38ABb	2.58834e-17	1
15547	snRNA:U5:63BC	2.58834e-17	1
15548	snRNA:U6:96Aa	2.58834e-17	1
15549	snRNA:U6:96Ab	2.58834e-17	1
15550	snRNA:U6:96Ac	2.58834e-17	1
15551	snRNA:U6atac:29B	2.58834e-17	1
15552	snRNA:U7	2.58834e-17	1
15555	sna	2.58834e-17	1
15559	snk	2.58834e-17	1
15560	snky	2.58834e-17	1
15561	snmRNA:254	2.58834e-17	1
15563	snoRNA:185	2.58834e-17	1
15564	snoRNA:229	2.58834e-17	1
15565	snoRNA:291	2.58834e-17	1
15566	snoRNA:2R:9445205	2.58834e-17	1
15567	snoRNA:2R:9445410	2.58834e-17	1
15568	snoRNA:684	2.58834e-17	1
15569	snoRNA:83E4-5	2.58834e-17	1
15570	snoRNA:CD-24	2.58834e-17	1
15571	snoRNA:CG16892-a	2.58834e-17	1
15572	snoRNA:CG31191-a	2.58834e-17	1
15573	snoRNA:CG32479-a	2.58834e-17	1
15574	snoRNA:Dek-a	2.58834e-17	1
15575	snoRNA:Edc3-a	2.58834e-17	1
15576	snoRNA:Irbp-a	2.58834e-17	1
15577	snoRNA:Me18S-A1061	2.58834e-17	1
15578	snoRNA:Me18S-A1494	2.58834e-17	1
15579	snoRNA:Me18S-A1576	2.58834e-17	1
15580	snoRNA:Me18S-A1597	2.58834e-17	1
15581	snoRNA:Me18S-A1806	2.58834e-17	1
15582	snoRNA:Me18S-A28a	2.58834e-17	1
15583	snoRNA:Me18S-C1024	2.58834e-17	1
15584	snoRNA:Me18S-C1096	2.58834e-17	1
15585	snoRNA:Me18S-C1366	2.58834e-17	1
15586	snoRNA:Me18S-C1831	2.58834e-17	1
15587	snoRNA:Me18S-C419	2.58834e-17	1
15589	snoRNA:Me18S-G1358a	2.58834e-17	1
15590	snoRNA:Me18S-G1358b	2.58834e-17	1
15591	snoRNA:Me18S-G1620	2.58834e-17	1
15593	snoRNA:Me18S-G894	2.58834e-17	1
15594	snoRNA:Me18S-U1356a	2.58834e-17	1
15595	snoRNA:Me18S-U1356b	2.58834e-17	1
15596	snoRNA:Me18S-U1356c	2.58834e-17	1
15597	snoRNA:Me28S-A1322	2.58834e-17	1
15598	snoRNA:Me28S-A1666a	2.58834e-17	1
15599	snoRNA:Me28S-A1705	2.58834e-17	1
15600	snoRNA:Me28S-A2113	2.58834e-17	1
15601	snoRNA:Me28S-A2564	2.58834e-17	1
15602	snoRNA:Me28S-A2589a	2.58834e-17	1
15603	snoRNA:Me28S-A2589b	2.58834e-17	1
15604	snoRNA:Me28S-A2589c	2.58834e-17	1
15605	snoRNA:Me28S-A2634a	2.58834e-17	1
15606	snoRNA:Me28S-A2634b	2.58834e-17	1
15607	snoRNA:Me28S-A2634c	2.58834e-17	1
15608	snoRNA:Me28S-A2958	2.58834e-17	1
15609	snoRNA:Me28S-A30	2.58834e-17	1
15610	snoRNA:Me28S-A3407a	2.58834e-17	1
15611	snoRNA:Me28S-A771	2.58834e-17	1
15612	snoRNA:Me28S-A774a	2.58834e-17	1
15613	snoRNA:Me28S-A774b	2.58834e-17	1
15614	snoRNA:Me28S-A982a	2.58834e-17	1
15615	snoRNA:Me28S-A982b	2.58834e-17	1
15616	snoRNA:Me28S-A992	2.58834e-17	1
15617	snoRNA:Me28S-C1237	2.58834e-17	1
15618	snoRNA:Me28S-C2645b	2.58834e-17	1
15619	snoRNA:Me28S-C3227a	2.58834e-17	1
15620	snoRNA:Me28S-C3227b	2.58834e-17	1
15621	snoRNA:Me28S-C3351	2.58834e-17	1
15622	snoRNA:Me28S-C3420a	2.58834e-17	1
15623	snoRNA:Me28S-C3420b	2.58834e-17	1
15624	snoRNA:Me28S-C437	2.58834e-17	1
15625	snoRNA:Me28S-C788a	2.58834e-17	1
15626	snoRNA:Me28S-C788b	2.58834e-17	1
15627	snoRNA:Me28S-G2017	2.58834e-17	1
15628	snoRNA:Me28S-G2173	2.58834e-17	1
15629	snoRNA:Me28S-G2703a	2.58834e-17	1
15630	snoRNA:Me28S-G2703b	2.58834e-17	1
15631	snoRNA:Me28S-G2703c	2.58834e-17	1
15632	snoRNA:Me28S-G3081a	2.58834e-17	1
15633	snoRNA:Me28S-G3113a	2.58834e-17	1
15634	snoRNA:Me28S-G3253	2.58834e-17	1
15635	snoRNA:Me28S-G3255a	2.58834e-17	1
15636	snoRNA:Me28S-G3255b	2.58834e-17	1
15638	snoRNA:Me28S-G764	2.58834e-17	1
15639	snoRNA:Me28S-G980	2.58834e-17	1
15640	snoRNA:Me28S-U1230	2.58834e-17	1
15641	snoRNA:Me28S-U1554	2.58834e-17	1
15642	snoRNA:Me28S-U1688	2.58834e-17	1
15643	snoRNA:Me28S-U1848	2.58834e-17	1
15644	snoRNA:Me28S-U2134b	2.58834e-17	1
15645	snoRNA:Me28S-U3344a	2.58834e-17	1
15646	snoRNA:Me28S-U3344b	2.58834e-17	1
15647	snoRNA:MeU2-A31	2.58834e-17	1
15648	snoRNA:MeU6-A47	2.58834e-17	1
15649	snoRNA:MeU6-C68	2.58834e-17	1
15650	snoRNA:Or-CD1	2.58834e-17	1
15651	snoRNA:Or-CD10	2.58834e-17	1
15652	snoRNA:Or-CD11	2.58834e-17	1
15653	snoRNA:Or-CD11a	2.58834e-17	1
15654	snoRNA:Or-CD11c	2.58834e-17	1
15655	snoRNA:Or-CD12	2.58834e-17	1
15657	snoRNA:Or-CD4	2.58834e-17	1
15658	snoRNA:Or-CD8	2.58834e-17	1
15659	snoRNA:Or-aca1	2.58834e-17	1
15660	snoRNA:Or-aca3	2.58834e-17	1
15661	snoRNA:Or-aca4	2.58834e-17	1
15662	snoRNA:Or-aca5	2.58834e-17	1
15663	snoRNA:Pi4KIIalpha-a	2.58834e-17	1
15664	snoRNA:Psi18S-1086	2.58834e-17	1
15665	snoRNA:Psi18S-110	2.58834e-17	1
15666	snoRNA:Psi18S-1275	2.58834e-17	1
15667	snoRNA:Psi18S-1295	2.58834e-17	1
15668	snoRNA:Psi18S-1347a	2.58834e-17	1
15669	snoRNA:Psi18S-1347c	2.58834e-17	1
15670	snoRNA:Psi18S-1377a	2.58834e-17	1
15671	snoRNA:Psi18S-1377b	2.58834e-17	1
15672	snoRNA:Psi18S-1377c	2.58834e-17	1
15673	snoRNA:Psi18S-1377d	2.58834e-17	1
15674	snoRNA:Psi18S-1377e	2.58834e-17	1
15675	snoRNA:Psi18S-1389a	2.58834e-17	1
15676	snoRNA:Psi18S-1389b	2.58834e-17	1
15677	snoRNA:Psi18S-176	2.58834e-17	1
15678	snoRNA:Psi18S-1820	2.58834e-17	1
15679	snoRNA:Psi18S-1854a	2.58834e-17	1
15680	snoRNA:Psi18S-1854b	2.58834e-17	1
15681	snoRNA:Psi18S-1854c	2.58834e-17	1
15682	snoRNA:Psi18S-301	2.58834e-17	1
15683	snoRNA:Psi18S-525a	2.58834e-17	1
15684	snoRNA:Psi18S-525d	2.58834e-17	1
15685	snoRNA:Psi18S-525e	2.58834e-17	1
15686	snoRNA:Psi18S-525f	2.58834e-17	1
15687	snoRNA:Psi18S-525g	2.58834e-17	1
15688	snoRNA:Psi18S-525h	2.58834e-17	1
15689	snoRNA:Psi18S-525i	2.58834e-17	1
15690	snoRNA:Psi18S-525j	2.58834e-17	1
15691	snoRNA:Psi18S-531	2.58834e-17	1
15692	snoRNA:Psi18S-640a	2.58834e-17	1
15693	snoRNA:Psi18S-640b	2.58834e-17	1
15694	snoRNA:Psi18S-640c	2.58834e-17	1
15695	snoRNA:Psi18S-640e	2.58834e-17	1
15696	snoRNA:Psi18S-640g	2.58834e-17	1
15697	snoRNA:Psi18S-841a	2.58834e-17	1
15698	snoRNA:Psi18S-841b	2.58834e-17	1
15699	snoRNA:Psi18S-841c	2.58834e-17	1
15700	snoRNA:Psi18S-920	2.58834e-17	1
15701	snoRNA:Psi18S-996	2.58834e-17	1
15702	snoRNA:Psi28S-1060	2.58834e-17	1
15703	snoRNA:Psi28S-1135a	2.58834e-17	1
15704	snoRNA:Psi28S-1135b	2.58834e-17	1
15706	snoRNA:Psi28S-1135e	2.58834e-17	1
15707	snoRNA:Psi28S-1135f	2.58834e-17	1
15708	snoRNA:Psi28S-1153	2.58834e-17	1
15709	snoRNA:Psi28S-1175a	2.58834e-17	1
15710	snoRNA:Psi28S-1175b	2.58834e-17	1
15711	snoRNA:Psi28S-1175c	2.58834e-17	1
15712	snoRNA:Psi28S-1180	2.58834e-17	1
15713	snoRNA:Psi28S-1192a	2.58834e-17	1
15714	snoRNA:Psi28S-1192b	2.58834e-17	1
15715	snoRNA:Psi28S-1192c	2.58834e-17	1
15716	snoRNA:Psi28S-1192d	2.58834e-17	1
15717	snoRNA:Psi28S-1232	2.58834e-17	1
15718	snoRNA:Psi28S-1837a	2.58834e-17	1
15719	snoRNA:Psi28S-1837b	2.58834e-17	1
15720	snoRNA:Psi28S-1837c	2.58834e-17	1
15721	snoRNA:Psi28S-1936	2.58834e-17	1
15722	snoRNA:Psi28S-2149	2.58834e-17	1
15723	snoRNA:Psi28S-2263	2.58834e-17	1
15724	snoRNA:Psi28S-2442a	2.58834e-17	1
15725	snoRNA:Psi28S-2442b	2.58834e-17	1
15726	snoRNA:Psi28S-2444	2.58834e-17	1
15727	snoRNA:Psi28S-2562	2.58834e-17	1
15728	snoRNA:Psi28S-2566	2.58834e-17	1
15729	snoRNA:Psi28S-2622	2.58834e-17	1
15730	snoRNA:Psi28S-2626	2.58834e-17	1
15731	snoRNA:Psi28S-2648	2.58834e-17	1
15732	snoRNA:Psi28S-2876	2.58834e-17	1
15733	snoRNA:Psi28S-291	2.58834e-17	1
15734	snoRNA:Psi28S-2949	2.58834e-17	1
15735	snoRNA:Psi28S-2996	2.58834e-17	1
15736	snoRNA:Psi28S-3091a	2.58834e-17	1
15737	snoRNA:Psi28S-3091b	2.58834e-17	1
15738	snoRNA:Psi28S-3186	2.58834e-17	1
15739	snoRNA:Psi28S-3305a	2.58834e-17	1
15740	snoRNA:Psi28S-3305b	2.58834e-17	1
15741	snoRNA:Psi28S-3305c	2.58834e-17	1
15742	snoRNA:Psi28S-3308	2.58834e-17	1
15743	snoRNA:Psi28S-3316a	2.58834e-17	1
15744	snoRNA:Psi28S-3316b	2.58834e-17	1
15745	snoRNA:Psi28S-3316d	2.58834e-17	1
15746	snoRNA:Psi28S-3327a	2.58834e-17	1
15747	snoRNA:Psi28S-3327b	2.58834e-17	1
15748	snoRNA:Psi28S-3327c	2.58834e-17	1
15749	snoRNA:Psi28S-3342	2.58834e-17	1
15750	snoRNA:Psi28S-3378	2.58834e-17	1
15751	snoRNA:Psi28S-3385a	2.58834e-17	1
15752	snoRNA:Psi28S-3385b	2.58834e-17	1
15753	snoRNA:Psi28S-3405a	2.58834e-17	1
15754	snoRNA:Psi28S-3405b	2.58834e-17	1
15755	snoRNA:Psi28S-3405c	2.58834e-17	1
15756	snoRNA:Psi28S-3405d	2.58834e-17	1
15757	snoRNA:Psi28S-3436a	2.58834e-17	1
15759	snoRNA:Psi28S-3571	2.58834e-17	1
15760	snoRNA:Psi28S-612	2.58834e-17	1
15761	snoRNA:SC35-a	2.58834e-17	1
15762	snoRNA:SC35-b	2.58834e-17	1
15763	snoRNA:Tudor-SN-a	2.58834e-17	1
15764	snoRNA:U14:30Ea	2.58834e-17	1
15765	snoRNA:U14:30Eb	2.58834e-17	1
15766	snoRNA:U27:54Eb	2.58834e-17	1
15767	snoRNA:U29:54Eb	2.58834e-17	1
15768	snoRNA:U29:54Ec	2.58834e-17	1
15769	snoRNA:U29:54Ed	2.58834e-17	1
15770	snoRNA:U31:54Eb	2.58834e-17	1
15771	snoRNA:U31:54Ec	2.58834e-17	1
15772	snoRNA:U31:54Ed	2.58834e-17	1
15773	snoRNA:U3:9B	2.58834e-17	1
15774	snoRNA:U49:66Da	2.58834e-17	1
15775	snoRNA:U49:66Db	2.58834e-17	1
15776	snoRNA:U76:54Eb	2.58834e-17	1
15777	snoRNA:gcl-a	2.58834e-17	1
15778	snoRNA:hts-a	2.58834e-17	1
15779	snoRNA:kis-a	2.58834e-17	1
15780	snoRNA:lola-a	2.58834e-17	1
15781	snoRNA:lola-b	2.58834e-17	1
15782	snoRNA:lola-c	2.58834e-17	1
15783	snoRNA:lola-d	2.58834e-17	1
15784	snoRNA:nop5-x16-a	2.58834e-17	1
15785	snoRNA:snR38:54Eb	2.58834e-17	1
15786	snoRNA:snR38:54Ec	2.58834e-17	1
15789	so	2.58834e-17	1
15790	sob	2.58834e-17	1
15796	sowah	2.58834e-17	1
15797	sowi	2.58834e-17	1
15799	spag4	2.58834e-17	1
15802	spd-2	2.58834e-17	1
15804	spel1	2.58834e-17	1
15807	spheroide	2.58834e-17	1
15809	sphinx1	2.58834e-17	1
15810	sphinx2	2.58834e-17	1
15812	spict	2.58834e-17	1
15815	spirit	2.58834e-17	1
15817	spn-B	2.58834e-17	1
15818	spn-D	2.58834e-17	1
15819	spn-E	2.58834e-17	1
15821	spo	2.58834e-17	1
15822	spok	2.58834e-17	1
15825	sprt	2.58834e-17	1
15828	spz3	2.58834e-17	1
15830	spz5	2.58834e-17	1
15831	spz6	2.58834e-17	1
15835	squ	2.58834e-17	1
15840	sro	2.58834e-17	1
15841	srp	2.58834e-17	1
15843	srw	2.58834e-17	1
15846	ssp	2.58834e-17	1
15848	ssp5	2.58834e-17	1
15850	ssp7	2.58834e-17	1
15852	st	2.58834e-17	1
15862	ste24b	2.58834e-17	1
15863	ste24c	2.58834e-17	1
15865	stet	2.58834e-17	1
15867	sti	2.58834e-17	1
15873	stum	2.58834e-17	1
15883	sub	2.58834e-17	1
15885	sug	2.58834e-17	1
15887	sunz	2.58834e-17	1
15888	sut1	2.58834e-17	1
15889	sut2	2.58834e-17	1
15890	sut3	2.58834e-17	1
15891	sut4	2.58834e-17	1
15892	sv	2.58834e-17	1
15896	swa	2.58834e-17	1
15897	swaPsi	2.58834e-17	1
15902	sxe2	2.58834e-17	1
15904	t	2.58834e-17	1
15905	t-cup	2.58834e-17	1
15906	tRNA:CR30199	2.58834e-17	1
15907	tRNA:CR30201	2.58834e-17	1
15908	tRNA:CR30202	2.58834e-17	1
15909	tRNA:CR30215	2.58834e-17	1
15910	tRNA:CR30220	2.58834e-17	1
15911	tRNA:CR30225	2.58834e-17	1
15912	tRNA:CR30232	2.58834e-17	1
15913	tRNA:CR30234	2.58834e-17	1
15915	tRNA:CR30238	2.58834e-17	1
15916	tRNA:CR30239	2.58834e-17	1
15917	tRNA:CR30240	2.58834e-17	1
15919	tRNA:CR30454	2.58834e-17	1
15920	tRNA:CR30509	2.58834e-17	1
15921	tRNA:CR31023	2.58834e-17	1
15922	tRNA:CR31130	2.58834e-17	1
15923	tRNA:CR31143	2.58834e-17	1
15924	tRNA:CR31162	2.58834e-17	1
15925	tRNA:CR31166	2.58834e-17	1
15926	tRNA:CR31167	2.58834e-17	1
15928	tRNA:CR31416	2.58834e-17	1
15930	tRNA:CR31471	2.58834e-17	1
15931	tRNA:CR31491	2.58834e-17	1
15932	tRNA:CR31494	2.58834e-17	1
15933	tRNA:CR31568	2.58834e-17	1
15934	tRNA:CR31569	2.58834e-17	1
15935	tRNA:CR31575	2.58834e-17	1
15936	tRNA:CR31576	2.58834e-17	1
15937	tRNA:CR31577	2.58834e-17	1
15938	tRNA:CR31602	2.58834e-17	1
15939	tRNA:CR31669	2.58834e-17	1
15940	tRNA:CR31885	2.58834e-17	1
15941	tRNA:CR31895	2.58834e-17	1
15942	tRNA:CR31914	2.58834e-17	1
15943	tRNA:CR31940	2.58834e-17	1
15944	tRNA:CR31943	2.58834e-17	1
15945	tRNA:CR31944	2.58834e-17	1
15946	tRNA:CR31946	2.58834e-17	1
15947	tRNA:CR31963	2.58834e-17	1
15948	tRNA:CR32173	2.58834e-17	1
15949	tRNA:CR32200	2.58834e-17	1
15950	tRNA:CR32303	2.58834e-17	1
15951	tRNA:CR32363	2.58834e-17	1
15952	tRNA:CR32370	2.58834e-17	1
15953	tRNA:CR32420	2.58834e-17	1
15954	tRNA:CR32421	2.58834e-17	1
15956	tRNA:CR32493	2.58834e-17	1
15957	tRNA:CR32518:Psi	2.58834e-17	1
15959	tRNA:CR32546	2.58834e-17	1
15960	tRNA:CR32761:Psi	2.58834e-17	1
15961	tRNA:CR32826	2.58834e-17	1
15962	tRNA:CR33535	2.58834e-17	1
15963	tRNA:D2:69F	2.58834e-17	1
15964	tRNA:D:96A	2.58834e-17	1
15965	tRNA:E4:56Fb	2.58834e-17	1
15966	tRNA:G3:22BCa	2.58834e-17	1
15967	tRNA:G3:22BCb	2.58834e-17	1
15968	tRNA:G3:35Bb	2.58834e-17	1
15969	tRNA:G3:35Be	2.58834e-17	1
15970	tRNA:G3:56EFa	2.58834e-17	1
15971	tRNA:G3:57BCb	2.58834e-17	1
15972	tRNA:H:48F	2.58834e-17	1
15973	tRNA:H:56E	2.58834e-17	1
15974	tRNA:I:42A	2.58834e-17	1
15975	tRNA:I:49Fc	2.58834e-17	1
15976	tRNA:K2:42Ab	2.58834e-17	1
15977	tRNA:K2:42Ac	2.58834e-17	1
15978	tRNA:K2:42Ae	2.58834e-17	1
15979	tRNA:K5:29A	2.58834e-17	1
15980	tRNA:K5:87BC	2.58834e-17	1
15981	tRNA:L3:49Fa	2.58834e-17	1
15982	tRNA:M-i:61D	2.58834e-17	1
15983	tRNA:M2:48Bb	2.58834e-17	1
15984	tRNA:N5:42Ac	2.58834e-17	1
15985	tRNA:N5:42Ad	2.58834e-17	1
15986	tRNA:N5:42Ae	2.58834e-17	1
15987	tRNA:N5:42Af	2.58834e-17	1
15989	tRNA:N5:84F	2.58834e-17	1
15990	tRNA:P:35Bc	2.58834e-17	1
15991	tRNA:P:35Bd	2.58834e-17	1
15992	tRNA:Q:34E	2.58834e-17	1
15993	tRNA:R2:42Ac	2.58834e-17	1
15994	tRNA:R:12Ef	2.58834e-17	1
15996	tRNA:R:85Cb	2.58834e-17	1
15998	tRNA:S4:12Ee	2.58834e-17	1
15999	tRNA:S4:56D	2.58834e-17	1
16000	tRNA:S7:12Ed	2.58834e-17	1
16001	tRNA:S7:12Eg	2.58834e-17	1
16002	tRNA:SeC	2.58834e-17	1
16003	tRNA:V3b:84Dc	2.58834e-17	1
16004	tRNA:V3b:90BC	2.58834e-17	1
16005	tRNA:V4:70BCa	2.58834e-17	1
16006	tRNA:V4:70BCb	2.58834e-17	1
16007	tRNA:V4:89BC	2.58834e-17	1
16008	tRNA:V4:90C	2.58834e-17	1
16009	tRNA:Y1:22Fa	2.58834e-17	1
16010	tRNA:Y1:28C	2.58834e-17	1
16011	tRNA:Y1:85Ae	2.58834e-17	1
16018	tank	2.58834e-17	1
16019	tap	2.58834e-17	1
16023	tbrd-1	2.58834e-17	1
16026	tej	2.58834e-17	1
16028	term	2.58834e-17	1
16029	tex	2.58834e-17	1
16030	tey	2.58834e-17	1
16032	tgy	2.58834e-17	1
16035	thoc5	2.58834e-17	1
16040	tilB	2.58834e-17	1
16042	timeout	2.58834e-17	1
16043	tin	2.58834e-17	1
16045	tio	2.58834e-17	1
16047	tj	2.58834e-17	1
16052	tll	2.58834e-17	1
16054	tn	2.58834e-17	1
16057	to	2.58834e-17	1
16058	tobi	2.58834e-17	1
16060	toe	2.58834e-17	1
16062	tomb	2.58834e-17	1
16063	tomboy20	2.58834e-17	1
16064	tomboy40	2.58834e-17	1
16065	topi	2.58834e-17	1
16066	tor	2.58834e-17	1
16067	tos	2.58834e-17	1
16072	tra2	2.58834e-17	1
16078	trh	2.58834e-17	1
16080	trk	2.58834e-17	1
16083	trp	2.58834e-17	1
16084	trpl	2.58834e-17	1
16087	trus	2.58834e-17	1
16089	tsg	2.58834e-17	1
16090	tsh	2.58834e-17	1
16091	tsl	2.58834e-17	1
16097	ttm2	2.58834e-17	1
16098	ttm3	2.58834e-17	1
16102	tub	2.58834e-17	1
16104	tum	2.58834e-17	1
16109	twe	2.58834e-17	1
16112	twi	2.58834e-17	1
16114	twit	2.58834e-17	1
16117	tx	2.58834e-17	1
16121	udd	2.58834e-17	1
16123	uif	2.58834e-17	1
16124	unc	2.58834e-17	1
16129	unc-4	2.58834e-17	1
16130	unc-45	2.58834e-17	1
16136	unpg	2.58834e-17	1
16137	up	2.58834e-17	1
16139	upd2	2.58834e-17	1
16140	upd3	2.58834e-17	1
16142	ush	2.58834e-17	1
16145	v	2.58834e-17	1
16146	v(2)k05816	2.58834e-17	1
16147	vanin-like	2.58834e-17	1
16149	vari	2.58834e-17	1
16151	veil	2.58834e-17	1
16155	ver	2.58834e-17	1
16156	verm	2.58834e-17	1
16158	vg	2.58834e-17	1
16164	vimar	2.58834e-17	1
16167	vis	2.58834e-17	1
16168	vito	2.58834e-17	1
16171	vls	2.58834e-17	1
16172	vn	2.58834e-17	1
16173	vnc	2.58834e-17	1
16174	vnd	2.58834e-17	1
16175	vret	2.58834e-17	1
16180	w	2.58834e-17	1
16181	w-cup	2.58834e-17	1
16183	wac	2.58834e-17	1
16189	wat	2.58834e-17	1
16191	wbl	2.58834e-17	1
16192	wcd	2.58834e-17	1
16193	wda	2.58834e-17	1
16196	wdn	2.58834e-17	1
16201	wfs1	2.58834e-17	1
16202	wg	2.58834e-17	1
16206	whip	2.58834e-17	1
16210	wls	2.58834e-17	1
16213	wntD	2.58834e-17	1
16216	wor	2.58834e-17	1
16217	wrapper	2.58834e-17	1
16221	wuc	2.58834e-17	1
16222	wuho	2.58834e-17	1
16225	wupA	2.58834e-17	1
16228	xit	2.58834e-17	1
16230	xmas-2	2.58834e-17	1
16231	y	2.58834e-17	1
16232	yar	2.58834e-17	1
16234	yellow-b	2.58834e-17	1
16235	yellow-c	2.58834e-17	1
16236	yellow-d	2.58834e-17	1
16237	yellow-d2	2.58834e-17	1
16238	yellow-e	2.58834e-17	1
16239	yellow-e2	2.58834e-17	1
16240	yellow-e3	2.58834e-17	1
16242	yellow-f2	2.58834e-17	1
16243	yellow-g	2.58834e-17	1
16245	yellow-h	2.58834e-17	1
16246	yellow-k	2.58834e-17	1
16248	yin	2.58834e-17	1
16250	yip3	2.58834e-17	1
16251	yip7	2.58834e-17	1
16253	yl	2.58834e-17	1
16258	yuri	2.58834e-17	1
16260	zen	2.58834e-17	1
16261	zen2	2.58834e-17	1
16263	zetaTry	2.58834e-17	1
16269	zpg	2.58834e-17	1
16270	zuc	2.58834e-17	1
16272	zye	2.58834e-17	1
9901	CanA-14F	-0.0198995	0.970156
11527	Msr-110	-0.021695	0.966345
16082	trol	-0.0238467	0.96315
10698	Galphas	-0.0264722	0.960462
13892	ct	-0.0264722	0.960447
10526	Eip63F-1	-0.0264722	0.960618
2403	CG15236	-0.0264722	0.961482
15497	sky	-0.0297473	0.957382
12845	Smr	-0.0297473	0.957384
6773	CG7686	-0.0297473	0.95738
4717	CG34380	-0.0297473	0.95738
11601	NDUFA8	-0.0297473	0.957382
3379	CG2924	-0.0297473	0.957387
5772	CG4577	-0.0297473	0.957401
12677	Sar1	-0.0297473	0.957394
15900	sws	-0.0297473	0.957391
12526	RpLP2	-0.0339473	0.947979
13549	acj6	-0.0339473	0.954149
4034	CG32225	-0.0339473	0.954146
11743	Ntf-2	-0.0339473	0.954145
10168	Csas	-0.0339473	0.954145
830	CG11267	-0.0339473	0.954145
11628	Nca	-0.0339473	0.954145
12653	SNF4Agamma	-0.0339473	0.954145
13658	bai	-0.0339473	0.954145
14373	jigr1	-0.0339473	0.954145
16103	tud	-0.0339473	0.954144
13911	d4	-0.0339473	0.954144
14915	mt:tRNA:S:AGY	-0.0339473	0.954144
13829	chn	-0.0339473	0.954144
10319	Dab	-0.0339473	0.954144
15478	sick	-0.0339473	0.954144
11689	Nmdar1	-0.0339473	0.954144
14037	eIF-2beta	-0.0339473	0.954144
14469	l(2)35Di	-0.0339473	0.954144
12141	Pkc53E	-0.0339473	0.954144
13029	Sytalpha	-0.0339473	0.954144
14258	grh	-0.0339473	0.954144
2990	CG17734	-0.0339473	0.954144
3022	CG17839	-0.0339473	0.954144
3231	CG1998	-0.0339473	0.954144
6659	CG7337	-0.0339473	0.954144
7251	CG9231	-0.0339473	0.954144
10556	Epac	-0.0339473	0.954144
11263	Kr-h2	-0.0339473	0.954144
15045	nsl1	-0.0339473	0.954144
118	AcCoAS	-0.0339473	0.954144
766	CG11076	-0.0339473	0.954144
1788	CG13887	-0.0339473	0.954144
3163	CG18619	-0.0339473	0.954144
10531	Eip78C	-0.0339473	0.954144
11514	Mpc1	-0.0339473	0.954144
13913	da	-0.0339473	0.954144
15479	side	-0.0339473	0.954144
7527	COQ7	-0.0339473	0.954143
9178	CR45312	-0.0339473	0.954143
294	Atet	-0.0339473	0.954143
1077	CG12012	-0.0339473	0.954143
14204	fwd	-0.0339473	0.954143
431	CG10011	-0.0339473	0.954143
6375	CG6422	-0.0339473	0.954143
13590	alphaTub84D	-0.0339473	0.954143
15805	spen	-0.0395283	0.937604
6	18w	-0.0395283	0.95041
7	26-29-p	-0.0395283	0.95041
23	5-HT2A	-0.0395283	0.95041
44	ACC	-0.0395283	0.95041
46	ACXB	-0.0395283	0.95041
51	AGBE	-0.0395283	0.95041
63	AP-1-2beta	-0.0395283	0.95041
68	AP-2mu	-0.0395283	0.95041
70	APC10	-0.0395283	0.95041
85	ATbp	-0.0395283	0.95041
87	Aatf	-0.0395283	0.95041
91	Aats-asn	-0.0395283	0.95041
92	Aats-asp	-0.0395283	0.95041
97	Aats-his	-0.0395283	0.95041
106	Aats-trp	-0.0395283	0.95041
109	Aats-val	-0.0395283	0.95041
114	Ac13E	-0.0395283	0.95041
122	Ack	-0.0395283	0.95041
136	Acp53C14a	-0.0395283	0.95041
149	Act42A	-0.0395283	0.95041
183	Ady43A	-0.0395283	0.95041
200	Alg10	-0.0395283	0.95041
228	Apc	-0.0395283	0.95041
246	Arfip	-0.0395283	0.95041
259	Arp6	-0.0395283	0.95041
290	Atac1	-0.0395283	0.95041
313	Atg6	-0.0395283	0.95041
314	Atg7	-0.0395283	0.95041
341	BCL7-like	-0.0395283	0.95041
342	BEAF-32	-0.0395283	0.95041
349	BRWD3	-0.0395283	0.95041
355	Bap55	-0.0395283	0.95041
357	Bdbt	-0.0395283	0.95041
376	Blos2	-0.0395283	0.95041
377	Blos3	-0.0395283	0.95041
401	Buffy	-0.0395283	0.95041
418	CCAP-R	-0.0395283	0.95041
434	CG10019	-0.0395283	0.95041
440	CG10038	-0.0395283	0.95041
449	CG10068	-0.0395283	0.95041
457	CG10092	-0.0395283	0.95041
475	CG10165	-0.0395283	0.95041
489	CG10188	-0.0395283	0.95041
511	CG10262	-0.0395283	0.95041
524	CG10307	-0.0395283	0.95041
543	CG10352	-0.0395283	0.95041
550	CG10366	-0.0395283	0.95041
551	CG10375	-0.0395283	0.95041
553	CG10383	-0.0395283	0.95041
578	CG10465	-0.0395283	0.95041
614	CG10585	-0.0395283	0.95041
631	CG10635	-0.0395283	0.95041
637	CG10654	-0.0395283	0.95041
695	CG10866	-0.0395283	0.95041
703	CG10898	-0.0395283	0.95041
706	CG10903	-0.0395283	0.95041
715	CG10915	-0.0395283	0.95041
716	CG10916	-0.0395283	0.95041
754	CG1104	-0.0395283	0.95041
768	CG11085	-0.0395283	0.95041
769	CG11089	-0.0395283	0.95041
770	CG1109	-0.0395283	0.95041
799	CG11160	-0.0395283	0.95041
801	CG11164	-0.0395283	0.95041
804	CG11170	-0.0395283	0.95041
837	CG1129	-0.0395283	0.95041
842	CG11306	-0.0395283	0.95041
855	CG11337	-0.0395283	0.95041
867	CG11367	-0.0395283	0.95041
886	CG11396	-0.0395283	0.95041
895	CG11412	-0.0395283	0.95041
896	CG11413	-0.0395283	0.95041
900	CG1142	-0.0395283	0.95041
956	CG11619	-0.0395283	0.95041
988	CG11710	-0.0395283	0.95041
991	CG11723	-0.0395283	0.95041
1002	CG11768	-0.0395283	0.95041
1018	CG11825	-0.0395283	0.95041
1024	CG11841	-0.0395283	0.95041
1057	CG11964	-0.0395283	0.95041
1058	CG11966	-0.0395283	0.95041
1062	CG11980	-0.0395283	0.95041
1078	CG12014	-0.0395283	0.95041
1085	CG12034	-0.0395283	0.95041
1100	CG12081	-0.0395283	0.95041
1106	CG12096	-0.0395283	0.95041
1111	CG12107	-0.0395283	0.95041
1116	CG12118	-0.0395283	0.95041
1120	CG12125	-0.0395283	0.95041
1124	CG1213	-0.0395283	0.95041
1137	CG12177	-0.0395283	0.95041
1139	CG1218	-0.0395283	0.95041
1150	CG12219	-0.0395283	0.95041
1154	CG12236	-0.0395283	0.95041
1167	CG1227	-0.0395283	0.95041
1190	CG12343	-0.0395283	0.95041
1209	CG12404	-0.0395283	0.95041
1211	CG12420	-0.0395283	0.95041
1230	CG12502	-0.0395283	0.95041
1250	CG12581	-0.0395283	0.95041
1266	CG1265	-0.0395283	0.95041
1295	CG12728	-0.0395283	0.95041
1346	CG12896	-0.0395283	0.95041
1363	CG12945	-0.0395283	0.95041
1476	CG13148	-0.0395283	0.95041
1478	CG13151	-0.0395283	0.95041
1495	CG1319	-0.0395283	0.95041
1499	CG13197	-0.0395283	0.95041
1502	CG13203	-0.0395283	0.95041
1535	CG13295	-0.0395283	0.95041
1573	CG13367	-0.0395283	0.95041
1583	CG13390	-0.0395283	0.95041
1584	CG13392	-0.0395283	0.95041
1618	CG13481	-0.0395283	0.95041
1632	CG13532	-0.0395283	0.95041
1664	CG13601	-0.0395283	0.95041
1667	CG13605	-0.0395283	0.95041
1701	CG13675	-0.0395283	0.95041
1736	CG13741	-0.0395283	0.95041
1768	CG13841	-0.0395283	0.95041
1804	CG13919	-0.0395283	0.95041
1806	CG13921	-0.0395283	0.95041
1812	CG13933	-0.0395283	0.95041
1827	CG13982	-0.0395283	0.95041
1833	CG13992	-0.0395283	0.95041
1909	CG14153	-0.0395283	0.95041
1917	CG14183	-0.0395283	0.95041
1934	CG14215	-0.0395283	0.95041
1963	CG14273	-0.0395283	0.95041
1986	CG14314	-0.0395283	0.95041
1989	CG14317	-0.0395283	0.95041
2008	CG14353	-0.0395283	0.95041
2035	CG14411	-0.0395283	0.95041
2036	CG14414	-0.0395283	0.95041
2129	CG14609	-0.0395283	0.95041
2134	CG14618	-0.0395283	0.95041
2169	CG14683	-0.0395283	0.95041
2180	CG14701	-0.0395283	0.95041
2206	CG14764	-0.0395283	0.95041
2215	CG14795	-0.0395283	0.95041
2261	CG14892	-0.0395283	0.95041
2325	CG15042	-0.0395283	0.95041
2339	CG15083	-0.0395283	0.95041
2344	CG15097	-0.0395283	0.95041
2346	CG15099	-0.0395283	0.95041
2373	CG1516	-0.0395283	0.95041
2374	CG15160	-0.0395283	0.95041
2401	CG1523	-0.0395283	0.95041
2454	CG15382	-0.0395283	0.95041
2525	CG15537	-0.0395283	0.95041
2552	CG15601	-0.0395283	0.95041
2569	CG15643	-0.0395283	0.95041
2583	CG15701	-0.0395283	0.95041
2584	CG15704	-0.0395283	0.95041
2598	CG15728	-0.0395283	0.95041
2606	CG15743	-0.0395283	0.95041
2670	CG1622	-0.0395283	0.95041
2672	CG1631	-0.0395283	0.95041
2682	CG1657	-0.0395283	0.95041
2684	CG1663	-0.0395283	0.95041
2701	CG16732	-0.0395283	0.95041
2710	CG16753	-0.0395283	0.95041
2730	CG16812	-0.0395283	0.95041
2734	CG16820	-0.0395283	0.95041
2737	CG16826	-0.0395283	0.95041
2748	CG16868	-0.0395283	0.95041
2756	CG16892	-0.0395283	0.95041
2766	CG16940	-0.0395283	0.95041
2788	CG17002	-0.0395283	0.95041
2799	CG1703	-0.0395283	0.95041
2810	CG17078	-0.0395283	0.95041
2814	CG17104	-0.0395283	0.95041
2835	CG17162	-0.0395283	0.95041
2836	CG17163	-0.0395283	0.95041
2843	CG17180	-0.0395283	0.95041
2864	CG17233	-0.0395283	0.95041
2893	CG17322	-0.0395283	0.95041
2907	CG17361	-0.0395283	0.95041
2916	CG1738	-0.0395283	0.95041
2944	CG17565	-0.0395283	0.95041
2966	CG17652	-0.0395283	0.95041
2987	CG17726	-0.0395283	0.95041
3010	CG17786	-0.0395283	0.95041
3023	CG17840	-0.0395283	0.95041
3026	CG1785	-0.0395283	0.95041
3029	CG17883	-0.0395283	0.95041
3048	CG17985	-0.0395283	0.95041
3069	CG1812	-0.0395283	0.95041
3095	CG18259	-0.0395283	0.95041
3119	CG1840	-0.0395283	0.95041
3178	CG18731	-0.0395283	0.95041
3205	CG1888	-0.0395283	0.95041
3207	CG1890	-0.0395283	0.95041
3209	CG1896	-0.0395283	0.95041
3224	CG1969	-0.0395283	0.95041
3243	CG2025	-0.0395283	0.95041
3249	CG2061	-0.0395283	0.95041
3267	CG2126	-0.0395283	0.95041
3287	CG2218	-0.0395283	0.95041
3297	CG2263	-0.0395283	0.95041
3301	CG2278	-0.0395283	0.95041
3308	CG2371	-0.0395283	0.95041
3316	CG2540	-0.0395283	0.95041
3321	CG2604	-0.0395283	0.95041
3340	CG2698	-0.0395283	0.95041
3341	CG2701	-0.0395283	0.95041
3382	CG2931	-0.0395283	0.95041
3383	CG2938	-0.0395283	0.95041
3418	CG30051	-0.0395283	0.95041
3420	CG30054	-0.0395283	0.95041
3438	CG30094	-0.0395283	0.95041
3506	CG30344	-0.0395283	0.95041
3508	CG30349	-0.0395283	0.95041
3520	CG30377	-0.0395283	0.95041
3531	CG30392	-0.0395283	0.95041
3577	CG30493	-0.0395283	0.95041
3597	CG31013	-0.0395283	0.95041
3637	CG31121	-0.0395283	0.95041
3645	CG31142	-0.0395283	0.95041
3657	CG3119	-0.0395283	0.95041
3674	CG31223	-0.0395283	0.95041
3677	CG31229	-0.0395283	0.95041
3706	CG31300	-0.0395283	0.95041
3716	CG31342	-0.0395283	0.95041
3751	CG31460	-0.0395283	0.95041
3757	CG31473	-0.0395283	0.95041
3819	CG31676	-0.0395283	0.95041
3826	CG31687	-0.0395283	0.95041
3844	CG31717	-0.0395283	0.95041
3894	CG3184	-0.0395283	0.95041
3896	CG31849	-0.0395283	0.95041
3912	CG31898	-0.0395283	0.95041
3928	CG31935	-0.0395283	0.95041
3929	CG31937	-0.0395283	0.95041
3939	CG31961	-0.0395283	0.95041
3952	CG32024	-0.0395283	0.95041
3953	CG32026	-0.0395283	0.95041
3965	CG32068	-0.0395283	0.95041
3973	CG32082	-0.0395283	0.95041
3979	CG32091	-0.0395283	0.95041
3981	CG32100	-0.0395283	0.95041
3985	CG32105	-0.0395283	0.95041
3988	CG32109	-0.0395283	0.95041
3997	CG32137	-0.0395283	0.95041
4009	CG32165	-0.0395283	0.95041
4015	CG32187	-0.0395283	0.95041
4020	CG32195	-0.0395283	0.95041
4080	CG32365	-0.0395283	0.95041
4103	CG32442	-0.0395283	0.95041
4127	CG32512	-0.0395283	0.95041
4165	CG32641	-0.0395283	0.95041
4175	CG32669	-0.0395283	0.95041
4183	CG32694	-0.0395283	0.95041
4186	CG32699	-0.0395283	0.95041
4258	CG3303	-0.0395283	0.95041
4261	CG33054	-0.0395283	0.95041
4262	CG33056	-0.0395283	0.95041
4267	CG3308	-0.0395283	0.95041
4277	CG33108	-0.0395283	0.95041
4280	CG33111	-0.0395283	0.95041
4283	CG33123	-0.0395283	0.95041
4380	CG3345	-0.0395283	0.95041
4479	CG33914	-0.0395283	0.95041
4487	CG3394	-0.0395283	0.95041
4492	CG33969	-0.0395283	0.95041
4499	CG33993	-0.0395283	0.95041
4533	CG3407	-0.0395283	0.95041
4553	CG34134	-0.0395283	0.95041
4557	CG34141	-0.0395283	0.95041
4560	CG34150	-0.0395283	0.95041
4590	CG34195	-0.0395283	0.95041
4620	CG34229	-0.0395283	0.95041
4691	CG34331	-0.0395283	0.95041
4730	CG34408	-0.0395283	0.95041
4734	CG34422	-0.0395283	0.95041
4839	CG3655	-0.0395283	0.95041
4861	CG3726	-0.0395283	0.95041
4866	CG3739	-0.0395283	0.95041
4871	CG3756	-0.0395283	0.95041
4876	CG3773	-0.0395283	0.95041
4898	CG3829	-0.0395283	0.95041
4904	CG3847	-0.0395283	0.95041
4916	CG3909	-0.0395283	0.95041
4923	CG3939	-0.0395283	0.95041
4933	CG3995	-0.0395283	0.95041
4955	CG4036	-0.0395283	0.95041
4963	CG40485	-0.0395283	0.95041
4969	CG4061	-0.0395283	0.95041
4974	CG4074	-0.0395283	0.95041
4997	CG4159	-0.0395283	0.95041
5003	CG4186	-0.0395283	0.95041
5006	CG4199	-0.0395283	0.95041
5052	CG42329	-0.0395283	0.95041
5055	CG42336	-0.0395283	0.95041
5078	CG4238	-0.0395283	0.95041
5093	CG42404	-0.0395283	0.95041
5094	CG42445	-0.0395283	0.95041
5104	CG42470	-0.0395283	0.95041
5173	CG42663	-0.0395283	0.95041
5196	CG42699	-0.0395283	0.95041
5204	CG42711	-0.0395283	0.95041
5230	CG4278	-0.0395283	0.95041
5319	CG43074	-0.0395283	0.95041
5434	CG43293	-0.0395283	0.95041
5473	CG43366	-0.0395283	0.95041
5486	CG43394	-0.0395283	0.95041
5525	CG43689	-0.0395283	0.95041
5573	CG43861	-0.0395283	0.95041
5598	CG43980	-0.0395283	0.95041
5679	CG4447	-0.0395283	0.95041
5710	CG4495	-0.0395283	0.95041
5730	CG45072	-0.0395283	0.95041
5750	CG4538	-0.0395283	0.95041
5761	CG4558	-0.0395283	0.95041
5763	CG4562	-0.0395283	0.95041
5779	CG4585	-0.0395283	0.95041
5783	CG4593	-0.0395283	0.95041
5785	CG4596	-0.0395283	0.95041
5790	CG4603	-0.0395283	0.95041
5812	CG4661	-0.0395283	0.95041
5816	CG4670	-0.0395283	0.95041
5837	CG4729	-0.0395283	0.95041
5841	CG4741	-0.0395283	0.95041
5846	CG4751	-0.0395283	0.95041
5877	CG4854	-0.0395283	0.95041
5890	CG4908	-0.0395283	0.95041
5920	CG4996	-0.0395283	0.95041
5924	CG5003	-0.0395283	0.95041
5926	CG5009	-0.0395283	0.95041
5935	CG5027	-0.0395283	0.95041
5947	CG5059	-0.0395283	0.95041
5991	CG5188	-0.0395283	0.95041
6003	CG5220	-0.0395283	0.95041
6015	CG5270	-0.0395283	0.95041
6063	CG5414	-0.0395283	0.95041
6067	CG5435	-0.0395283	0.95041
6068	CG5439	-0.0395283	0.95041
6071	CG5446	-0.0395283	0.95041
6079	CG5484	-0.0395283	0.95041
6087	CG5515	-0.0395283	0.95041
6099	CG5543	-0.0395283	0.95041
6161	CG5742	-0.0395283	0.95041
6166	CG5757	-0.0395283	0.95041
6183	CG5800	-0.0395283	0.95041
6186	CG5807	-0.0395283	0.95041
6189	CG5815	-0.0395283	0.95041
6207	CG5869	-0.0395283	0.95041
6231	CG5934	-0.0395283	0.95041
6254	CG6005	-0.0395283	0.95041
6280	CG6083	-0.0395283	0.95041
6281	CG6084	-0.0395283	0.95041
6283	CG6094	-0.0395283	0.95041
6310	CG6201	-0.0395283	0.95041
6318	CG6230	-0.0395283	0.95041
6359	CG6379	-0.0395283	0.95041
6372	CG6418	-0.0395283	0.95041
6379	CG6428	-0.0395283	0.95041
6388	CG6454	-0.0395283	0.95041
6416	CG6565	-0.0395283	0.95041
6444	CG6674	-0.0395283	0.95041
6448	CG6685	-0.0395283	0.95041
6454	CG6695	-0.0395283	0.95041
6497	CG6834	-0.0395283	0.95041
6515	CG6903	-0.0395283	0.95041
6545	CG6999	-0.0395283	0.95041
6556	CG7033	-0.0395283	0.95041
6589	CG7148	-0.0395283	0.95041
6652	CG7326	-0.0395283	0.95041
6692	CG7414	-0.0395283	0.95041
6700	CG7441	-0.0395283	0.95041
6714	CG7488	-0.0395283	0.95041
6724	CG7519	-0.0395283	0.95041
6725	CG7523	-0.0395283	0.95041
6754	CG7609	-0.0395283	0.95041
6763	CG7638	-0.0395283	0.95041
6764	CG7639	-0.0395283	0.95041
6768	CG7655	-0.0395283	0.95041
6776	CG7694	-0.0395283	0.95041
6789	CG7720	-0.0395283	0.95041
6795	CG7741	-0.0395283	0.95041
6806	CG7772	-0.0395283	0.95041
6810	CG7785	-0.0395283	0.95041
6814	CG7791	-0.0395283	0.95041
6858	CG7924	-0.0395283	0.95041
6874	CG7974	-0.0395283	0.95041
6875	CG7979	-0.0395283	0.95041
6883	CG8001	-0.0395283	0.95041
6896	CG8032	-0.0395283	0.95041
6907	CG8066	-0.0395283	0.95041
6911	CG8079	-0.0395283	0.95041
6912	CG8080	-0.0395283	0.95041
6914	CG8086	-0.0395283	0.95041
6918	CG8097	-0.0395283	0.95041
6951	CG8184	-0.0395283	0.95041
6972	CG8237	-0.0395283	0.95041
6979	CG8257	-0.0395283	0.95041
6982	CG8270	-0.0395283	0.95041
6986	CG8289	-0.0395283	0.95041
6987	CG8292	-0.0395283	0.95041
6989	CG8298	-0.0395283	0.95041
7004	CG8326	-0.0395283	0.95041
7009	CG8336	-0.0395283	0.95041
7020	CG8378	-0.0395283	0.95041
7036	CG8435	-0.0395283	0.95041
7037	CG8441	-0.0395283	0.95041
7069	CG8545	-0.0395283	0.95041
7073	CG8552	-0.0395283	0.95041
7076	CG8563	-0.0395283	0.95041
7087	CG8611	-0.0395283	0.95041
7124	CG8765	-0.0395283	0.95041
7125	CG8768	-0.0395283	0.95041
7139	CG8833	-0.0395283	0.95041
7153	CG8866	-0.0395283	0.95041
7187	CG9008	-0.0395283	0.95041
7200	CG9067	-0.0395283	0.95041
7204	CG9084	-0.0395283	0.95041
7208	CG9098	-0.0395283	0.95041
7209	CG9099	-0.0395283	0.95041
7229	CG9149	-0.0395283	0.95041
7231	CG9153	-0.0395283	0.95041
7234	CG9166	-0.0395283	0.95041
7240	CG9175	-0.0395283	0.95041
7258	CG9257	-0.0395283	0.95041
7262	CG9267	-0.0395283	0.95041
7291	CG9336	-0.0395283	0.95041
7296	CG9356	-0.0395283	0.95041
7314	CG9410	-0.0395283	0.95041
7322	CG9436	-0.0395283	0.95041
7329	CG9458	-0.0395283	0.95041
7338	CG9485	-0.0395283	0.95041
7348	CG9512	-0.0395283	0.95041
7374	CG9590	-0.0395283	0.95041
7392	CG9641	-0.0395283	0.95041
7403	CG9669	-0.0395283	0.95041
7409	CG9684	-0.0395283	0.95041
7423	CG9727	-0.0395283	0.95041
7429	CG9754	-0.0395283	0.95041
7432	CG9760	-0.0395283	0.95041
7438	CG9777	-0.0395283	0.95041
7442	CG9791	-0.0395283	0.95041
7446	CG9804	-0.0395283	0.95041
7450	CG9815	-0.0395283	0.95041
7457	CG9839	-0.0395283	0.95041
7500	CG9967	-0.0395283	0.95041
7519	CHORD	-0.0395283	0.95041
7614	CR34006	-0.0395283	0.95041
7672	CR42195	-0.0395283	0.95041
7845	CR43460	-0.0395283	0.95041
7871	CR43493	-0.0395283	0.95041
7923	CR43669	-0.0395283	0.95041
7949	CR43724	-0.0395283	0.95041
8118	CR43995	-0.0395283	0.95041
8132	CR44029	-0.0395283	0.95041
8178	CR44083	-0.0395283	0.95041
8190	CR44107	-0.0395283	0.95041
8212	CR44137	-0.0395283	0.95041
8274	CR44218	-0.0395283	0.95041
8345	CR44317	-0.0395283	0.95041
8354	CR44330	-0.0395283	0.95041
8415	CR44404	-0.0395283	0.95041
8584	CR44599	-0.0395283	0.95041
8607	CR44628	-0.0395283	0.95041
8637	CR44662	-0.0395283	0.95041
8717	CR44748	-0.0395283	0.95041
8797	CR44840	-0.0395283	0.95041
8843	CR44900	-0.0395283	0.95041
8918	CR44978	-0.0395283	0.95041
8937	CR44997	-0.0395283	0.95041
8975	CR45043	-0.0395283	0.95041
9011	CR45131	-0.0395283	0.95041
9014	CR45134	-0.0395283	0.95041
9015	CR45135	-0.0395283	0.95041
9055	CR45177	-0.0395283	0.95041
9101	CR45232	-0.0395283	0.95041
9134	CR45267	-0.0395283	0.95041
9212	CR45347	-0.0395283	0.95041
9227	CR45362	-0.0395283	0.95041
9594	CR45804	-0.0395283	0.95041
9598	CR45808	-0.0395283	0.95041
9601	CR45811	-0.0395283	0.95041
9646	CR45889	-0.0395283	0.95041
9663	CR45907	-0.0395283	0.95041
9695	CR45944	-0.0395283	0.95041
9699	CR45951	-0.0395283	0.95041
9792	CR46055	-0.0395283	0.95041
9865	CSN3	-0.0395283	0.95041
9870	CSN8	-0.0395283	0.95041
9871	CTCF	-0.0395283	0.95041
9894	CalpA	-0.0395283	0.95041
9896	CalpC	-0.0395283	0.95041
9905	Cand1	-0.0395283	0.95041
9937	Cct5	-0.0395283	0.95041
9940	Ccz1	-0.0395283	0.95041
9941	CdGAPr	-0.0395283	0.95041
9950	Cdc5	-0.0395283	0.95041
9955	Cdk2	-0.0395283	0.95041
9969	Ced-12	-0.0395283	0.95041
9976	Cep97	-0.0395283	0.95041
9979	Cfp1	-0.0395283	0.95041
10016	Cht3	-0.0395283	0.95041
10053	Cnx14D	-0.0395283	0.95041
10065	Cont	-0.0395283	0.95041
10156	Crag	-0.0395283	0.95041
10176	Ctf4	-0.0395283	0.95041
10189	CycB	-0.0395283	0.95041
10196	CycJ	-0.0395283	0.95041
10203	Cyp12b2	-0.0395283	0.95041
10211	Cyp28d2	-0.0395283	0.95041
10217	Cyp309a1	-0.0395283	0.95041
10221	Cyp312a1	-0.0395283	0.95041
10223	Cyp313a2	-0.0395283	0.95041
10285	Cypl	-0.0395283	0.95041
10297	DAT	-0.0395283	0.95041
10310	DNApol-alpha73	-0.0395283	0.95041
10320	Dad	-0.0395283	0.95041
10328	Dbp45A	-0.0395283	0.95041
10331	Dbx	-0.0395283	0.95041
10332	Dcp-1	-0.0395283	0.95041
10346	Der-2	-0.0395283	0.95041
10384	Dif	-0.0395283	0.95041
10391	Dis3	-0.0395283	0.95041
10429	Drep-4	-0.0395283	0.95041
10460	E(spl)m3-HLH	-0.0395283	0.95041
10504	EfTuM	-0.0395283	0.95041
10509	Egfr	-0.0395283	0.95041
10537	Elk	-0.0395283	0.95041
10552	Ent2	-0.0395283	0.95041
10560	Ercc1	-0.0395283	0.95041
10563	Es2	-0.0395283	0.95041
10579	Exo84	-0.0395283	0.95041
10594	Faf	-0.0395283	0.95041
10596	Fancd2	-0.0395283	0.95041
10606	Fcp1	-0.0395283	0.95041
10611	Fem-1	-0.0395283	0.95041
10613	Fen1	-0.0395283	0.95041
10616	Fer2	-0.0395283	0.95041
10646	Fsn	-0.0395283	0.95041
10661	GABPI	-0.0395283	0.95041
10665	GATAe	-0.0395283	0.95041
10669	GCC185	-0.0395283	0.95041
10690	GalNAc-T1	-0.0395283	0.95041
10695	Galphai	-0.0395283	0.95041
10715	Gcn2	-0.0395283	0.95041
10723	Gen	-0.0395283	0.95041
10730	Ggt-1	-0.0395283	0.95041
10732	Gip	-0.0395283	0.95041
10761	Gmd	-0.0395283	0.95041
10767	Gos28	-0.0395283	0.95041
10774	Gpb5	-0.0395283	0.95041
10844	Grip91	-0.0395283	0.95041
10868	GstE3	-0.0395283	0.95041
10876	GstO2	-0.0395283	0.95041
10880	GstT2	-0.0395283	0.95041
10887	Gyc-89Da	-0.0395283	0.95041
10895	H	-0.0395283	0.95041
10896	H15	-0.0395283	0.95041
10920	HPS4	-0.0395283	0.95041
10922	Hakai	-0.0395283	0.95041
10923	Hand	-0.0395283	0.95041
10927	Hcs	-0.0395283	0.95041
10952	Hira	-0.0395283	0.95041
10969	HisCl1	-0.0395283	0.95041
10972	Hmg-2	-0.0395283	0.95041
10981	Hmu	-0.0395283	0.95041
11006	Hsc20	-0.0395283	0.95041
11011	Hsc70-5	-0.0395283	0.95041
11090	IntS10	-0.0395283	0.95041
11091	IntS11	-0.0395283	0.95041
11175	Irbp	-0.0395283	0.95041
11191	JTBR	-0.0395283	0.95041
11224	KCNQ	-0.0395283	0.95041
11229	Kap-alpha1	-0.0395283	0.95041
11267	Kua	-0.0395283	0.95041
11279	La	-0.0395283	0.95041
11280	Lac	-0.0395283	0.95041
11281	Lam	-0.0395283	0.95041
11290	Larp7	-0.0395283	0.95041
11334	Lon	-0.0395283	0.95041
11340	Lrr47	-0.0395283	0.95041
11345	Lsm10	-0.0395283	0.95041
11359	M6	-0.0395283	0.95041
11366	MCPH1	-0.0395283	0.95041
11384	MED28	-0.0395283	0.95041
11385	MED30	-0.0395283	0.95041
11389	MED7	-0.0395283	0.95041
11401	MFS18	-0.0395283	0.95041
11403	MICAL-like	-0.0395283	0.95041
11404	MKP-4	-0.0395283	0.95041
11408	MRP	-0.0395283	0.95041
11411	MTF-1	-0.0395283	0.95041
11414	Mad1	-0.0395283	0.95041
11430	Map60	-0.0395283	0.95041
11432	Marcal1	-0.0395283	0.95041
11438	Mcm10	-0.0395283	0.95041
11456	Meics	-0.0395283	0.95041
11459	Membrin	-0.0395283	0.95041
11471	Mgat1	-0.0395283	0.95041
11522	MsR1	-0.0395283	0.95041
11524	Msh6	-0.0395283	0.95041
11531	Mst36Fa	-0.0395283	0.95041
11541	Mst85C	-0.0395283	0.95041
11569	Muc68Ca	-0.0395283	0.95041
11605	NHP2	-0.0395283	0.95041
11619	Naam	-0.0395283	0.95041
11632	Ndae1	-0.0395283	0.95041
11651	Neto	-0.0395283	0.95041
11655	Nf-YB	-0.0395283	0.95041
11697	Nnp-1	-0.0395283	0.95041
11702	Nop17l	-0.0395283	0.95041
11705	Nopp140	-0.0395283	0.95041
11730	Nrk	-0.0395283	0.95041
11734	Ns1	-0.0395283	0.95041
11739	Nse4	-0.0395283	0.95041
11752	Nup154	-0.0395283	0.95041
11753	Nup160	-0.0395283	0.95041
11757	Nup37	-0.0395283	0.95041
11759	Nup44A	-0.0395283	0.95041
11850	Optix	-0.0395283	0.95041
11922	Oscillin	-0.0395283	0.95041
11953	Osm6	-0.0395283	0.95041
11966	PAN2	-0.0395283	0.95041
11975	PGRP-LB	-0.0395283	0.95041
12002	PIG-U	-0.0395283	0.95041
12020	PQBP1	-0.0395283	0.95041
12035	Papss	-0.0395283	0.95041
12045	Patsas	-0.0395283	0.95041
12048	Pbp45	-0.0395283	0.95041
12049	Pbp95	-0.0395283	0.95041
12080	Peritrophin-15b	-0.0395283	0.95041
12084	Pex11	-0.0395283	0.95041
12089	Pex19	-0.0395283	0.95041
12092	Pex3	-0.0395283	0.95041
12094	Pex6	-0.0395283	0.95041
12096	Pez	-0.0395283	0.95041
12118	Pi3K59F	-0.0395283	0.95041
12214	Prosbeta2	-0.0395283	0.95041
12230	Prp38	-0.0395283	0.95041
12233	Prx2540-1	-0.0395283	0.95041
12234	Prx2540-2	-0.0395283	0.95041
12251	Ptp69D	-0.0395283	0.95041
12279	RN-tre	-0.0395283	0.95041
12290	Rab10	-0.0395283	0.95041
12342	Ranbp16	-0.0395283	0.95041
12367	Rbpn-5	-0.0395283	0.95041
12370	Rcc1	-0.0395283	0.95041
12383	RecQ5	-0.0395283	0.95041
12452	RnpS1	-0.0395283	0.95041
12471	RpII215	-0.0395283	0.95041
12524	RpLP0-like	-0.0395283	0.95041
12568	Rpb5	-0.0395283	0.95041
12577	Rpn12	-0.0395283	0.95041
12586	Rpn8	-0.0395283	0.95041
12593	Rpt4	-0.0395283	0.95041
12605	Rrp6	-0.0395283	0.95041
12629	SA	-0.0395283	0.95041
12638	SH3PX1	-0.0395283	0.95041
12650	SMC5	-0.0395283	0.95041
12651	SMSr	-0.0395283	0.95041
12670	SamDC	-0.0395283	0.95041
12692	Scgdelta	-0.0395283	0.95041
12698	ScpX	-0.0395283	0.95041
12709	Sec13	-0.0395283	0.95041
12719	Sec6	-0.0395283	0.95041
12725	Sec8	-0.0395283	0.95041
12755	Sfp23F	-0.0395283	0.95041
12787	Sgs7	-0.0395283	0.95041
12797	Shc	-0.0395283	0.95041
12809	Sirt6	-0.0395283	0.95041
12813	Sk1	-0.0395283	0.95041
12824	Slbp	-0.0395283	0.95041
12835	SmD1	-0.0395283	0.95041
12846	Smu1	-0.0395283	0.95041
12850	Snap24	-0.0395283	0.95041
12876	Sox14	-0.0395283	0.95041
12927	Sps2	-0.0395283	0.95041
12930	Spt20	-0.0395283	0.95041
12931	Spt3	-0.0395283	0.95041
12940	Sra-1	-0.0395283	0.95041
12949	Srp72	-0.0395283	0.95041
12974	Stlk	-0.0395283	0.95041
13000	Su(var)3-7	-0.0395283	0.95041
13006	Sulf1	-0.0395283	0.95041
13049	TFAM	-0.0395283	0.95041
13050	TH1	-0.0395283	0.95041
13061	Taf10	-0.0395283	0.95041
13093	Task7	-0.0395283	0.95041
13142	Tgi	-0.0395283	0.95041
13165	TkR99D	-0.0395283	0.95041
13176	Tollo	-0.0395283	0.95041
13190	TotA	-0.0395283	0.95041
13228	Trl	-0.0395283	0.95041
13250	Tsp26A	-0.0395283	0.95041
13252	Tsp29Fb	-0.0395283	0.95041
13283	Tudor-SN	-0.0395283	0.95041
13291	TwdlG	-0.0395283	0.95041
13311	Txl	-0.0395283	0.95041
13314	U26	-0.0395283	0.95041
13316	U2af38	-0.0395283	0.95041
13322	UK114	-0.0395283	0.95041
13340	Ubpy	-0.0395283	0.95041
13385	Upf1	-0.0395283	0.95041
13438	Vhl	-0.0395283	0.95041
13460	Vps35	-0.0395283	0.95041
13465	Vps45	-0.0395283	0.95041
13477	Wee1	-0.0395283	0.95041
13479	Wnk	-0.0395283	0.95041
13493	Xpac	-0.0395283	0.95041
13494	Xpd	-0.0395283	0.95041
13507	ZC3H3	-0.0395283	0.95041
13509	Zasp66	-0.0395283	0.95041
13517	Zip71B	-0.0395283	0.95041
13521	Zir	-0.0395283	0.95041
13527	ZnT41F	-0.0395283	0.95041
13534	Zw10	-0.0395283	0.95041
13557	agt	-0.0395283	0.95041
13585	alphaKap4	-0.0395283	0.95041
13597	amn	-0.0395283	0.95041
13620	ari-2	-0.0395283	0.95041
13639	atms	-0.0395283	0.95041
13646	aux	-0.0395283	0.95041
13650	az2	-0.0395283	0.95041
13674	beag	-0.0395283	0.95041
13678	beat-IIb	-0.0395283	0.95041
13681	beat-Ib	-0.0395283	0.95041
13707	beta_COP	-0.0395283	0.95041
13724	blow	-0.0395283	0.95041
13759	bs	-0.0395283	0.95041
13760	bsf	-0.0395283	0.95041
13776	by	-0.0395283	0.95041
13778	bys	-0.0395283	0.95041
13779	c(2)M	-0.0395283	0.95041
13784	c12.2	-0.0395283	0.95041
13832	ci	-0.0395283	0.95041
13839	ckd	-0.0395283	0.95041
13841	cl	-0.0395283	0.95041
13844	clt	-0.0395283	0.95041
13847	cm	-0.0395283	0.95041
13852	cni	-0.0395283	0.95041
13853	cnir	-0.0395283	0.95041
13859	colt	-0.0395283	0.95041
13870	coro	-0.0395283	0.95041
13876	cpb	-0.0395283	0.95041
13881	crim	-0.0395283	0.95041
13897	cue	-0.0395283	0.95041
13926	dbo	-0.0395283	0.95041
13933	dgo	-0.0395283	0.95041
13968	dnk	-0.0395283	0.95041
13998	dpr5	-0.0395283	0.95041
14083	edl	-0.0395283	0.95041
14086	egg	-0.0395283	0.95041
14102	en	-0.0395283	0.95041
14129	f-cup	-0.0395283	0.95041
14135	fand	-0.0395283	0.95041
14159	fkh	-0.0395283	0.95041
14163	fliI	-0.0395283	0.95041
14176	fra	-0.0395283	0.95041
14197	fu12	-0.0395283	0.95041
14225	gbb	-0.0395283	0.95041
14234	geminin	-0.0395283	0.95041
14236	ghi	-0.0395283	0.95041
14240	gkt	-0.0395283	0.95041
14247	glu	-0.0395283	0.95041
14265	gry	-0.0395283	0.95041
14269	gt	-0.0395283	0.95041
14271	gukh	-0.0395283	0.95041
14296	hfw	-0.0395283	0.95041
14313	holn1	-0.0395283	0.95041
14325	hyd	-0.0395283	0.95041
14328	iPLA2-VIA	-0.0395283	0.95041
14333	ico	-0.0395283	0.95041
14371	jet	-0.0395283	0.95041
14380	jv	-0.0395283	0.95041
14386	kat-60L1	-0.0395283	0.95041
14387	kat80	-0.0395283	0.95041
14413	kn	-0.0395283	0.95041
14426	ksr	-0.0395283	0.95041
14432	kune	-0.0395283	0.95041
14466	l(2)35Be	-0.0395283	0.95041
14467	l(2)35Cc	-0.0395283	0.95041
14468	l(2)35Df	-0.0395283	0.95041
14471	l(2)37Cb	-0.0395283	0.95041
14498	l(3)72Ab	-0.0395283	0.95041
14500	l(3)72Dp	-0.0395283	0.95041
14532	lds	-0.0395283	0.95041
14558	lin-52	-0.0395283	0.95041
14573	lov	-0.0395283	0.95041
14599	mRpL14	-0.0395283	0.95041
14601	mRpL16	-0.0395283	0.95041
14604	mRpL19	-0.0395283	0.95041
14611	mRpL27	-0.0395283	0.95041
14619	mRpL36	-0.0395283	0.95041
14621	mRpL38	-0.0395283	0.95041
14625	mRpL41	-0.0395283	0.95041
14644	mRpS17	-0.0395283	0.95041
14648	mRpS2	-0.0395283	0.95041
14649	mRpS21	-0.0395283	0.95041
14663	mRpS6	-0.0395283	0.95041
14674	mago	-0.0395283	0.95041
14677	mal	-0.0395283	0.95041
14684	mav	-0.0395283	0.95041
14689	mbo	-0.0395283	0.95041
14700	mei-S332	-0.0395283	0.95041
14718	mia	-0.0395283	0.95041
14731	miple2	-0.0395283	0.95041
14838	mirr	-0.0395283	0.95041
14843	mms4	-0.0395283	0.95041
14862	mrn	-0.0395283	0.95041
14863	mrt	-0.0395283	0.95041
14875	msl-1	-0.0395283	0.95041
14876	msl-2	-0.0395283	0.95041
14922	mtRNApol	-0.0395283	0.95041
14924	mtTFB2	-0.0395283	0.95041
14949	mu2	-0.0395283	0.95041
14954	mus201	-0.0395283	0.95041
14955	mus205	-0.0395283	0.95041
14960	mus81	-0.0395283	0.95041
14961	muskelin	-0.0395283	0.95041
14963	mv	-0.0395283	0.95041
14982	nac	-0.0395283	0.95041
14991	nct	-0.0395283	0.95041
15042	nrv1	-0.0395283	0.95041
15048	ntc	-0.0395283	0.95041
15054	numb	-0.0395283	0.95041
15056	nvy	-0.0395283	0.95041
15118	pain	-0.0395283	0.95041
15119	pall	-0.0395283	0.95041
15127	pasha	-0.0395283	0.95041
15144	pelo	-0.0395283	0.95041
15145	pen	-0.0395283	0.95041
15158	ph-p	-0.0395283	0.95041
15165	phtf	-0.0395283	0.95041
15170	pigeon	-0.0395283	0.95041
15213	ppan	-0.0395283	0.95041
15241	ppk8	-0.0395283	0.95041
15266	prtp	-0.0395283	0.95041
15287	pyr	-0.0395283	0.95041
15303	r-cup	-0.0395283	0.95041
15328	rept	-0.0395283	0.95041
15353	rn	-0.0395283	0.95041
15389	s-cup	-0.0395283	0.95041
15396	salm	-0.0395283	0.95041
15406	sax	-0.0395283	0.95041
15463	sgll	-0.0395283	0.95041
15487	sinu	-0.0395283	0.95041
15490	sip3	-0.0395283	0.95041
15498	sl	-0.0395283	0.95041
15535	snRNA:U2:34ABa	-0.0395283	0.95041
15656	snoRNA:Or-CD2	-0.0395283	0.95041
15793	sol	-0.0395283	0.95041
15800	spartin	-0.0395283	0.95041
15803	spdo	-0.0395283	0.95041
15806	spg	-0.0395283	0.95041
15816	spn-A	-0.0395283	0.95041
15824	spri	-0.0395283	0.95041
15827	spz	-0.0395283	0.95041
15847	ssp3	-0.0395283	0.95041
15859	stck	-0.0395283	0.95041
15861	ste24a	-0.0395283	0.95041
15866	stg	-0.0395283	0.95041
15893	svp	-0.0395283	0.95041
15895	sw	-0.0395283	0.95041
15929	tRNA:CR31432	-0.0395283	0.95041
15988	tRNA:N5:60C	-0.0395283	0.95041
15995	tRNA:R:83AB	-0.0395283	0.95041
16024	tef	-0.0395283	0.95041
16056	tnc	-0.0395283	0.95041
16075	trbl	-0.0395283	0.95041
16085	trr	-0.0395283	0.95041
16093	tst	-0.0395283	0.95041
16096	ttk	-0.0395283	0.95041
16108	tw	-0.0395283	0.95041
16131	unc-5	-0.0395283	0.95041
16150	vas	-0.0395283	0.95041
16159	viaf	-0.0395283	0.95041
16186	wap	-0.0395283	0.95041
16188	wash	-0.0395283	0.95041
16204	wgn	-0.0395283	0.95041
16207	wisp	-0.0395283	0.95041
16211	wmd	-0.0395283	0.95041
16214	woc	-0.0395283	0.95041
16227	x16	-0.0395283	0.95041
16244	yellow-g2	-0.0395283	0.95041
16247	yem	-0.0395283	0.95041
16252	yki	-0.0395283	0.95041
16254	ymp	-0.0395283	0.95041
59	AOX1	-0.0395283	0.95041
61	AOX3	-0.0395283	0.95041
94	Aats-gln	-0.0395283	0.95041
101	Aats-met	-0.0395283	0.95041
103	Aats-pro	-0.0395283	0.95041
113	Abp1	-0.0395283	0.95041
168	AdamTS-A	-0.0395283	0.95041
176	Adgf-E	-0.0395283	0.95041
207	Amnionless	-0.0395283	0.95041
218	Andorra	-0.0395283	0.95041
227	Aos1	-0.0395283	0.95041
240	Arc42	-0.0395283	0.95041
245	ArfGAP3	-0.0395283	0.95041
254	Arp10	-0.0395283	0.95041
277	Art9	-0.0395283	0.95041
293	Ate1	-0.0395283	0.95041
299	Atg10	-0.0395283	0.95041
311	Atg4b	-0.0395283	0.95041
312	Atg5	-0.0395283	0.95041
394	Btd	-0.0395283	0.95041
498	CG10214	-0.0395283	0.95041
526	CG10317	-0.0395283	0.95041
537	CG10341	-0.0395283	0.95041
549	CG10365	-0.0395283	0.95041
552	CG10376	-0.0395283	0.95041
560	CG1041	-0.0395283	0.95041
561	CG10413	-0.0395283	0.95041
574	CG10445	-0.0395283	0.95041
587	CG10481	-0.0395283	0.95041
592	CG10495	-0.0395283	0.95041
605	CG10559	-0.0395283	0.95041
629	CG10628	-0.0395283	0.95041
638	CG10657	-0.0395283	0.95041
651	CG10702	-0.0395283	0.95041
657	CG10731	-0.0395283	0.95041
667	CG10752	-0.0395283	0.95041
682	CG10814	-0.0395283	0.95041
714	CG10914	-0.0395283	0.95041
723	CG10932	-0.0395283	0.95041
732	CG10953	-0.0395283	0.95041
738	CG10970	-0.0395283	0.95041
781	CG11123	-0.0395283	0.95041
785	CG11131	-0.0395283	0.95041
793	CG11149	-0.0395283	0.95041
797	CG11159	-0.0395283	0.95041
812	CG11210	-0.0395283	0.95041
823	CG11249	-0.0395283	0.95041
845	CG11313	-0.0395283	0.95041
881	CG11384	-0.0395283	0.95041
931	CG11550	-0.0395283	0.95041
933	CG11560	-0.0395283	0.95041
937	CG11576	-0.0395283	0.95041
938	CG11577	-0.0395283	0.95041
949	CG11597	-0.0395283	0.95041
952	CG11601	-0.0395283	0.95041
1003	CG11771	-0.0395283	0.95041
1011	CG11796	-0.0395283	0.95041
1037	CG11882	-0.0395283	0.95041
1044	CG11898	-0.0395283	0.95041
1088	CG12042	-0.0395283	0.95041
1089	CG12050	-0.0395283	0.95041
1098	CG12078	-0.0395283	0.95041
1109	CG12105	-0.0395283	0.95041
1122	CG12128	-0.0395283	0.95041
1130	CG12159	-0.0395283	0.95041
1140	CG12182	-0.0395283	0.95041
1146	CG12206	-0.0395283	0.95041
1147	CG12207	-0.0395283	0.95041
1153	CG12231	-0.0395283	0.95041
1176	CG12304	-0.0395283	0.95041
1204	CG12393	-0.0395283	0.95041
1220	CG12477	-0.0395283	0.95041
1235	CG12519	-0.0395283	0.95041
1241	CG12535	-0.0395283	0.95041
1249	CG12576	-0.0395283	0.95041
1262	CG12637	-0.0395283	0.95041
1289	CG12715	-0.0395283	0.95041
1294	CG12725	-0.0395283	0.95041
1301	CG12746	-0.0395283	0.95041
1303	CG12766	-0.0395283	0.95041
1308	CG12780	-0.0395283	0.95041
1329	CG12857	-0.0395283	0.95041
1359	CG12929	-0.0395283	0.95041
1371	CG12971	-0.0395283	0.95041
1372	CG12974	-0.0395283	0.95041
1389	CG13004	-0.0395283	0.95041
1394	CG13014	-0.0395283	0.95041
1401	CG13025	-0.0395283	0.95041
1421	CG13051	-0.0395283	0.95041
1440	CG13074	-0.0395283	0.95041
1449	CG13086	-0.0395283	0.95041
1455	CG13097	-0.0395283	0.95041
1467	CG13126	-0.0395283	0.95041
1484	CG13160	-0.0395283	0.95041
1492	CG13185	-0.0395283	0.95041
1500	CG13198	-0.0395283	0.95041
1512	CG13229	-0.0395283	0.95041
1585	CG13397	-0.0395283	0.95041
1587	CG1340	-0.0395283	0.95041
1592	CG13408	-0.0395283	0.95041
1613	CG13471	-0.0395283	0.95041
1629	CG13526	-0.0395283	0.95041
1641	CG13557	-0.0395283	0.95041
1654	CG13579	-0.0395283	0.95041
1658	CG13587	-0.0395283	0.95041
1663	CG1360	-0.0395283	0.95041
1683	CG13630	-0.0395283	0.95041
1697	CG13667	-0.0395283	0.95041
1700	CG13674	-0.0395283	0.95041
1730	CG13728	-0.0395283	0.95041
1731	CG13731	-0.0395283	0.95041
1747	CG13771	-0.0395283	0.95041
1752	CG13793	-0.0395283	0.95041
1753	CG13794	-0.0395283	0.95041
1769	CG13842	-0.0395283	0.95041
1772	CG13850	-0.0395283	0.95041
1775	CG13857	-0.0395283	0.95041
1779	CG13869	-0.0395283	0.95041
1834	CG13993	-0.0395283	0.95041
1835	CG13994	-0.0395283	0.95041
1840	CG14000	-0.0395283	0.95041
1856	CG14043	-0.0395283	0.95041
1858	CG14050	-0.0395283	0.95041
1859	CG14052	-0.0395283	0.95041
1868	CG14072	-0.0395283	0.95041
1907	CG14147	-0.0395283	0.95041
1926	CG14196	-0.0395283	0.95041
1936	CG14219	-0.0395283	0.95041
1938	CG14221	-0.0395283	0.95041
1940	CG14227	-0.0395283	0.95041
1943	CG14231	-0.0395283	0.95041
1967	CG1428	-0.0395283	0.95041
1991	CG14322	-0.0395283	0.95041
2007	CG14352	-0.0395283	0.95041
2015	CG14369	-0.0395283	0.95041
2051	CG14439	-0.0395283	0.95041
2057	CG14445	-0.0395283	0.95041
2068	CG14459	-0.0395283	0.95041
2084	CG14505	-0.0395283	0.95041
2126	CG14606	-0.0395283	0.95041
2130	CG1461	-0.0395283	0.95041
2133	CG14615	-0.0395283	0.95041
2139	CG14626	-0.0395283	0.95041
2142	CG14629	-0.0395283	0.95041
2143	CG1463	-0.0395283	0.95041
2161	CG14662	-0.0395283	0.95041
2163	CG14667	-0.0395283	0.95041
2184	CG14712	-0.0395283	0.95041
2189	CG14721	-0.0395283	0.95041
2197	CG14744	-0.0395283	0.95041
2219	CG14805	-0.0395283	0.95041
2228	CG14823	-0.0395283	0.95041
2234	CG14837	-0.0395283	0.95041
2237	CG14840	-0.0395283	0.95041
2264	CG14898	-0.0395283	0.95041
2267	CG14906	-0.0395283	0.95041
2273	CG14926	-0.0395283	0.95041
2296	CG14971	-0.0395283	0.95041
2313	CG15021	-0.0395283	0.95041
2323	CG1504	-0.0395283	0.95041
2331	CG15059	-0.0395283	0.95041
2340	CG15084	-0.0395283	0.95041
2343	CG15096	-0.0395283	0.95041
2367	CG15144	-0.0395283	0.95041
2393	CG15210	-0.0395283	0.95041
2407	CG15249	-0.0395283	0.95041
2412	CG15256	-0.0395283	0.95041
2433	CG15322	-0.0395283	0.95041
2436	CG15333	-0.0395283	0.95041
2443	CG15356	-0.0395283	0.95041
2449	CG15369	-0.0395283	0.95041
2459	CG15395	-0.0395283	0.95041
2467	CG15414	-0.0395283	0.95041
2481	CG15440	-0.0395283	0.95041
2495	CG15473	-0.0395283	0.95041
2500	CG15482	-0.0395283	0.95041
2506	CG1550	-0.0395283	0.95041
2527	CG15543	-0.0395283	0.95041
2535	CG15553	-0.0395283	0.95041
2576	CG15661	-0.0395283	0.95041
2586	CG15706	-0.0395283	0.95041
2587	CG15708	-0.0395283	0.95041
2595	CG1572	-0.0395283	0.95041
2597	CG15725	-0.0395283	0.95041
2629	CG15822	-0.0395283	0.95041
2647	CG15890	-0.0395283	0.95041
2649	CG15892	-0.0395283	0.95041
2663	CG15930	-0.0395283	0.95041
2664	CG1597	-0.0395283	0.95041
2669	CG1620	-0.0395283	0.95041
2675	CG1636	-0.0395283	0.95041
2680	CG1647	-0.0395283	0.95041
2681	CG1648	-0.0395283	0.95041
2683	CG1662	-0.0395283	0.95041
2712	CG16758	-0.0395283	0.95041
2719	CG1678	-0.0395283	0.95041
2720	CG16781	-0.0395283	0.95041
2721	CG16782	-0.0395283	0.95041
2768	CG16947	-0.0395283	0.95041
2773	CG16957	-0.0395283	0.95041
2796	CG17027	-0.0395283	0.95041
2802	CG17036	-0.0395283	0.95041
2807	CG17068	-0.0395283	0.95041
2816	CG17107	-0.0395283	0.95041
2817	CG17108	-0.0395283	0.95041
2820	CG17111	-0.0395283	0.95041
2870	CG17249	-0.0395283	0.95041
2887	CG17292	-0.0395283	0.95041
2932	CG17490	-0.0395283	0.95041
2937	CG17528	-0.0395283	0.95041
2938	CG17544	-0.0395283	0.95041
2945	CG17568	-0.0395283	0.95041
2949	CG17574	-0.0395283	0.95041
2954	CG17598	-0.0395283	0.95041
2956	CG17600	-0.0395283	0.95041
2961	CG17636	-0.0395283	0.95041
2969	CG17662	-0.0395283	0.95041
3000	CG17760	-0.0395283	0.95041
3059	CG18048	-0.0395283	0.95041
3072	CG18131	-0.0395283	0.95041
3079	CG18171	-0.0395283	0.95041
3099	CG18268	-0.0395283	0.95041
3127	CG18467	-0.0395283	0.95041
3135	CG18507	-0.0395283	0.95041
3143	CG18539	-0.0395283	0.95041
3151	CG18568	-0.0395283	0.95041
3157	CG18598	-0.0395283	0.95041
3167	CG18636	-0.0395283	0.95041
3183	CG18747	-0.0395283	0.95041
3184	CG18748	-0.0395283	0.95041
3233	CG2003	-0.0395283	0.95041
3236	CG2010	-0.0395283	0.95041
3240	CG2021	-0.0395283	0.95041
3242	CG2023	-0.0395283	0.95041
3268	CG2127	-0.0395283	0.95041
3272	CG2144	-0.0395283	0.95041
3286	CG2211	-0.0395283	0.95041
3310	CG2453	-0.0395283	0.95041
3312	CG2493	-0.0395283	0.95041
3322	CG2608	-0.0395283	0.95041
3333	CG2663	-0.0395283	0.95041
3339	CG2694	-0.0395283	0.95041
3354	CG2807	-0.0395283	0.95041
3360	CG2839	-0.0395283	0.95041
3373	CG2906	-0.0395283	0.95041
3419	CG30053	-0.0395283	0.95041
3443	CG30101	-0.0395283	0.95041
3448	CG3011	-0.0395283	0.95041
3456	CG30151	-0.0395283	0.95041
3461	CG30158	-0.0395283	0.95041
3468	CG30183	-0.0395283	0.95041
3486	CG30278	-0.0395283	0.95041
3490	CG30284	-0.0395283	0.95041
3526	CG30383	-0.0395283	0.95041
3532	CG30393	-0.0395283	0.95041
3545	CG30416	-0.0395283	0.95041
3585	CG3077	-0.0395283	0.95041
3591	CG3092	-0.0395283	0.95041
3592	CG3097	-0.0395283	0.95041
3601	CG31028	-0.0395283	0.95041
3619	CG3108	-0.0395283	0.95041
3620	CG31087	-0.0395283	0.95041
3655	CG31183	-0.0395283	0.95041
3659	CG31195	-0.0395283	0.95041
3703	CG31288	-0.0395283	0.95041
3713	CG31326	-0.0395283	0.95041
3725	CG31368	-0.0395283	0.95041
3749	CG31457	-0.0395283	0.95041
3754	CG31467	-0.0395283	0.95041
3770	CG31523	-0.0395283	0.95041
3775	CG31533	-0.0395283	0.95041
3787	CG3160	-0.0395283	0.95041
3864	CG31784	-0.0395283	0.95041
3878	CG31806	-0.0395283	0.95041
3887	CG31817	-0.0395283	0.95041
3916	CG3191	-0.0395283	0.95041
3930	CG31948	-0.0395283	0.95041
3950	CG32022	-0.0395283	0.95041
3958	CG32040	-0.0395283	0.95041
4021	CG32196	-0.0395283	0.95041
4038	CG32232	-0.0395283	0.95041
4046	CG32243	-0.0395283	0.95041
4050	CG3225	-0.0395283	0.95041
4079	CG32364	-0.0395283	0.95041
4089	CG32391	-0.0395283	0.95041
4097	CG32428	-0.0395283	0.95041
4117	CG32473	-0.0395283	0.95041
4126	CG3251	-0.0395283	0.95041
4131	CG32532	-0.0395283	0.95041
4144	CG32564	-0.0395283	0.95041
4145	CG32568	-0.0395283	0.95041
4149	CG32579	-0.0395283	0.95041
4158	CG32625	-0.0395283	0.95041
4181	CG32686	-0.0395283	0.95041
4194	CG32719	-0.0395283	0.95041
4223	CG32813	-0.0395283	0.95041
4238	CG32856	-0.0395283	0.95041
4249	CG32984	-0.0395283	0.95041
4255	CG3301	-0.0395283	0.95041
4256	CG33012	-0.0395283	0.95041
4278	CG33109	-0.0395283	0.95041
4281	CG33116	-0.0395283	0.95041
4282	CG33120	-0.0395283	0.95041
4290	CG33136	-0.0395283	0.95041
4319	CG3323	-0.0395283	0.95041
4324	CG33252	-0.0395283	0.95041
4328	CG3326	-0.0395283	0.95041
4357	CG33306	-0.0395283	0.95041
4361	CG33310	-0.0395283	0.95041
4467	CG33772	-0.0395283	0.95041
4478	CG33912	-0.0395283	0.95041
4494	CG33970	-0.0395283	0.95041
4496	CG33978	-0.0395283	0.95041
4506	CG34010	-0.0395283	0.95041
4513	CG34025	-0.0395283	0.95041
4515	CG34027	-0.0395283	0.95041
4544	CG34120	-0.0395283	0.95041
4551	CG34132	-0.0395283	0.95041
4561	CG34155	-0.0395283	0.95041
4588	CG34193	-0.0395283	0.95041
4594	CG3420	-0.0395283	0.95041
4621	CG34230	-0.0395283	0.95041
4623	CG34232	-0.0395283	0.95041
4653	CG34279	-0.0395283	0.95041
4687	CG34325	-0.0395283	0.95041
4689	CG34328	-0.0395283	0.95041
4716	CG34377	-0.0395283	0.95041
4732	CG34411	-0.0395283	0.95041
4745	CG34434	-0.0395283	0.95041
4762	CG34454	-0.0395283	0.95041
4782	CG3502	-0.0395283	0.95041
4791	CG3527	-0.0395283	0.95041
4827	CG3630	-0.0395283	0.95041
4849	CG3699	-0.0395283	0.95041
4856	CG3709	-0.0395283	0.95041
4865	CG3735	-0.0395283	0.95041
4867	CG3740	-0.0395283	0.95041
4868	CG3744	-0.0395283	0.95041
4892	CG3814	-0.0395283	0.95041
4908	CG3868	-0.0395283	0.95041
4918	CG3918	-0.0395283	0.95041
4938	CG4004	-0.0395283	0.95041
4958	CG4042	-0.0395283	0.95041
4987	CG4116	-0.0395283	0.95041
4998	CG4161	-0.0395283	0.95041
5013	CG42233	-0.0395283	0.95041
5032	CG42271	-0.0395283	0.95041
5043	CG42307	-0.0395283	0.95041
5048	CG42323	-0.0395283	0.95041
5054	CG42335	-0.0395283	0.95041
5079	CG42382	-0.0395283	0.95041
5083	CG4239	-0.0395283	0.95041
5111	CG42495	-0.0395283	0.95041
5120	CG42524	-0.0395283	0.95041
5174	CG42666	-0.0395283	0.95041
5182	CG42676	-0.0395283	0.95041
5227	CG42766	-0.0395283	0.95041
5239	CG42792	-0.0395283	0.95041
5254	CG42816	-0.0395283	0.95041
5298	CG4302	-0.0395283	0.95041
5299	CG43049	-0.0395283	0.95041
5357	CG4313	-0.0395283	0.95041
5370	CG43153	-0.0395283	0.95041
5380	CG43175	-0.0395283	0.95041
5388	CG43187	-0.0395283	0.95041
5416	CG43245	-0.0395283	0.95041
5450	CG43324	-0.0395283	0.95041
5462	CG43340	-0.0395283	0.95041
5516	CG43667	-0.0395283	0.95041
5548	CG4377	-0.0395283	0.95041
5579	CG43895	-0.0395283	0.95041
5582	CG4390	-0.0395283	0.95041
5614	CG4404	-0.0395283	0.95041
5625	CG44094	-0.0395283	0.95041
5626	CG44098	-0.0395283	0.95041
5658	CG44325	-0.0395283	0.95041
5669	CG44403	-0.0395283	0.95041
5704	CG44815	-0.0395283	0.95041
5728	CG45067	-0.0395283	0.95041
5756	CG4554	-0.0395283	0.95041
5774	CG45782	-0.0395283	0.95041
5804	CG4630	-0.0395283	0.95041
5811	CG4660	-0.0395283	0.95041
5821	CG4686	-0.0395283	0.95041
5827	CG4705	-0.0395283	0.95041
5863	CG4813	-0.0395283	0.95041
5866	CG4822	-0.0395283	0.95041
5872	CG4839	-0.0395283	0.95041
5895	CG4928	-0.0395283	0.95041
5910	CG4968	-0.0395283	0.95041
5923	CG5002	-0.0395283	0.95041
5934	CG5026	-0.0395283	0.95041
5951	CG5070	-0.0395283	0.95041
5959	CG5096	-0.0395283	0.95041
5984	CG5168	-0.0395283	0.95041
6010	CG5255	-0.0395283	0.95041
6017	CG5274	-0.0395283	0.95041
6036	CG5339	-0.0395283	0.95041
6059	CG5399	-0.0395283	0.95041
6072	CG5447	-0.0395283	0.95041
6085	CG5510	-0.0395283	0.95041
6088	CG5516	-0.0395283	0.95041
6135	CG5660	-0.0395283	0.95041
6137	CG5664	-0.0395283	0.95041
6147	CG5704	-0.0395283	0.95041
6178	CG5787	-0.0395283	0.95041
6187	CG5808	-0.0395283	0.95041
6228	CG5919	-0.0395283	0.95041
6260	CG6023	-0.0395283	0.95041
6270	CG6051	-0.0395283	0.95041
6271	CG6052	-0.0395283	0.95041
6284	CG6106	-0.0395283	0.95041
6288	CG6125	-0.0395283	0.95041
6321	CG6244	-0.0395283	0.95041
6333	CG6287	-0.0395283	0.95041
6334	CG6290	-0.0395283	0.95041
6345	CG6325	-0.0395283	0.95041
6361	CG6388	-0.0395283	0.95041
6365	CG6404	-0.0395283	0.95041
6387	CG6453	-0.0395283	0.95041
6405	CG6506	-0.0395283	0.95041
6414	CG6550	-0.0395283	0.95041
6415	CG6553	-0.0395283	0.95041
6436	CG6652	-0.0395283	0.95041
6437	CG6654	-0.0395283	0.95041
6443	CG6665	-0.0395283	0.95041
6449	CG6686	-0.0395283	0.95041
6455	CG6696	-0.0395283	0.95041
6459	CG6712	-0.0395283	0.95041
6470	CG6746	-0.0395283	0.95041
6480	CG6766	-0.0395283	0.95041
6503	CG6847	-0.0395283	0.95041
6528	CG6945	-0.0395283	0.95041
6565	CG7065	-0.0395283	0.95041
6575	CG7101	-0.0395283	0.95041
6582	CG7131	-0.0395283	0.95041
6585	CG7137	-0.0395283	0.95041
6620	CG7231	-0.0395283	0.95041
6623	CG7246	-0.0395283	0.95041
6650	CG7322	-0.0395283	0.95041
6667	CG7358	-0.0395283	0.95041
6668	CG7362	-0.0395283	0.95041
6671	CG7367	-0.0395283	0.95041
6685	CG7387	-0.0395283	0.95041
6694	CG7423	-0.0395283	0.95041
6709	CG7461	-0.0395283	0.95041
6711	CG7466	-0.0395283	0.95041
6728	CG7542	-0.0395283	0.95041
6731	CG7548	-0.0395283	0.95041
6766	CG7650	-0.0395283	0.95041
6817	CG7800	-0.0395283	0.95041
6840	CG7881	-0.0395283	0.95041
6842	CG7884	-0.0395283	0.95041
6872	CG7970	-0.0395283	0.95041
6894	CG8028	-0.0395283	0.95041
6898	CG8036	-0.0395283	0.95041
6899	CG8038	-0.0395283	0.95041
6901	CG8043	-0.0395283	0.95041
6903	CG8051	-0.0395283	0.95041
6926	CG8117	-0.0395283	0.95041
6937	CG8145	-0.0395283	0.95041
6943	CG8159	-0.0395283	0.95041
6945	CG8170	-0.0395283	0.95041
6952	CG8187	-0.0395283	0.95041
6954	CG8191	-0.0395283	0.95041
6964	CG8213	-0.0395283	0.95041
6965	CG8216	-0.0395283	0.95041
6967	CG8223	-0.0395283	0.95041
6997	CG8314	-0.0395283	0.95041
7015	CG8366	-0.0395283	0.95041
7041	CG8468	-0.0395283	0.95041
7067	CG8541	-0.0395283	0.95041
7077	CG8564	-0.0395283	0.95041
7093	CG8630	-0.0395283	0.95041
7105	CG8673	-0.0395283	0.95041
7108	CG8679	-0.0395283	0.95041
7126	CG8771	-0.0395283	0.95041
7128	CG8774	-0.0395283	0.95041
7134	CG8791	-0.0395283	0.95041
7172	CG8939	-0.0395283	0.95041
7174	CG8945	-0.0395283	0.95041
7183	CG8997	-0.0395283	0.95041
7185	CG9004	-0.0395283	0.95041
7189	CG9014	-0.0395283	0.95041
7192	CG9021	-0.0395283	0.95041
7206	CG9090	-0.0395283	0.95041
7207	CG9095	-0.0395283	0.95041
7218	CG9121	-0.0395283	0.95041
7242	CG9186	-0.0395283	0.95041
7297	CG9360	-0.0395283	0.95041
7315	CG9411	-0.0395283	0.95041
7328	CG9452	-0.0395283	0.95041
7346	CG9509	-0.0395283	0.95041
7349	CG9514	-0.0395283	0.95041
7351	CG9518	-0.0395283	0.95041
7358	CG9536	-0.0395283	0.95041
7369	CG9581	-0.0395283	0.95041
7386	CG9630	-0.0395283	0.95041
7404	CG9672	-0.0395283	0.95041
7412	CG9691	-0.0395283	0.95041
7422	CG9723	-0.0395283	0.95041
7426	CG9743	-0.0395283	0.95041
7470	CG9886	-0.0395283	0.95041
7478	CG9914	-0.0395283	0.95041
7486	CG9926	-0.0395283	0.95041
7489	CG9934	-0.0395283	0.95041
7490	CG9935	-0.0395283	0.95041
7495	CG9948	-0.0395283	0.95041
7496	CG9951	-0.0395283	0.95041
7501	CG9970	-0.0395283	0.95041
7506	CG9987	-0.0395283	0.95041
7511	CG9993	-0.0395283	0.95041
7545	CR17025	-0.0395283	0.95041
7546	CR17438	-0.0395283	0.95041
7559	CR31044	-0.0395283	0.95041
7565	CR31514	-0.0395283	0.95041
7582	CR32205	-0.0395283	0.95041
7583	CR32207	-0.0395283	0.95041
7587	CR32511	-0.0395283	0.95041
7594	CR32690	-0.0395283	0.95041
7609	CR33319	-0.0395283	0.95041
7627	CR40172	-0.0395283	0.95041
7704	CR42839	-0.0395283	0.95041
7723	CR43100	-0.0395283	0.95041
7756	CR43253	-0.0395283	0.95041
7760	CR43259	-0.0395283	0.95041
7780	CR43299	-0.0395283	0.95041
7789	CR43314	-0.0395283	0.95041
7821	CR43423	-0.0395283	0.95041
7841	CR43456	-0.0395283	0.95041
7882	CR43609	-0.0395283	0.95041
7910	CR43643	-0.0395283	0.95041
7962	CR43764	-0.0395283	0.95041
7974	CR43794	-0.0395283	0.95041
7975	CR43801	-0.0395283	0.95041
7989	CR43819	-0.0395283	0.95041
8003	CR43837	-0.0395283	0.95041
8076	CR43942	-0.0395283	0.95041
8083	CR43951	-0.0395283	0.95041
8113	CR43989	-0.0395283	0.95041
8130	CR44027	-0.0395283	0.95041
8161	CR44062	-0.0395283	0.95041
8193	CR44111	-0.0395283	0.95041
8195	CR44113	-0.0395283	0.95041
8196	CR44114	-0.0395283	0.95041
8213	CR44138	-0.0395283	0.95041
8270	CR44214	-0.0395283	0.95041
8280	CR44225	-0.0395283	0.95041
8346	CR44318	-0.0395283	0.95041
8368	CR44347	-0.0395283	0.95041
8404	CR44390	-0.0395283	0.95041
8432	CR44429	-0.0395283	0.95041
8445	CR44449	-0.0395283	0.95041
8459	CR44464	-0.0395283	0.95041
8492	CR44501	-0.0395283	0.95041
8494	CR44503	-0.0395283	0.95041
8503	CR44512	-0.0395283	0.95041
8541	CR44553	-0.0395283	0.95041
8543	CR44556	-0.0395283	0.95041
8582	CR44597	-0.0395283	0.95041
8583	CR44598	-0.0395283	0.95041
8588	CR44603	-0.0395283	0.95041
8691	CR44717	-0.0395283	0.95041
8692	CR44718	-0.0395283	0.95041
8696	CR44723	-0.0395283	0.95041
8697	CR44724	-0.0395283	0.95041
8700	CR44727	-0.0395283	0.95041
8723	CR44754	-0.0395283	0.95041
8746	CR44779	-0.0395283	0.95041
8748	CR44781	-0.0395283	0.95041
8794	CR44833	-0.0395283	0.95041
8800	CR44843	-0.0395283	0.95041
8828	CR44873	-0.0395283	0.95041
8829	CR44874	-0.0395283	0.95041
8860	CR44917	-0.0395283	0.95041
8872	CR44929	-0.0395283	0.95041
8901	CR44961	-0.0395283	0.95041
8904	CR44964	-0.0395283	0.95041
8961	CR45028	-0.0395283	0.95041
8982	CR45053	-0.0395283	0.95041
8985	CR45056	-0.0395283	0.95041
9009	CR45129	-0.0395283	0.95041
9017	CR45137	-0.0395283	0.95041
9029	CR45150	-0.0395283	0.95041
9044	CR45166	-0.0395283	0.95041
9062	CR45185	-0.0395283	0.95041
9144	CR45277	-0.0395283	0.95041
9164	CR45297	-0.0395283	0.95041
9213	CR45348	-0.0395283	0.95041
9292	CR45431	-0.0395283	0.95041
9299	CR45438	-0.0395283	0.95041
9317	CR45458	-0.0395283	0.95041
9328	CR45469	-0.0395283	0.95041
9366	CR45525	-0.0395283	0.95041
9369	CR45528	-0.0395283	0.95041
9386	CR45550	-0.0395283	0.95041
9387	CR45551	-0.0395283	0.95041
9435	CR45600	-0.0395283	0.95041
9438	CR45604	-0.0395283	0.95041
9454	CR45621	-0.0395283	0.95041
9457	CR45624	-0.0395283	0.95041
9463	CR45631	-0.0395283	0.95041
9511	CR45686	-0.0395283	0.95041
9536	CR45717	-0.0395283	0.95041
9593	CR45803	-0.0395283	0.95041
9612	CR45825	-0.0395283	0.95041
9617	CR45830	-0.0395283	0.95041
9629	CR45871	-0.0395283	0.95041
9652	CR45896	-0.0395283	0.95041
9667	CR45911	-0.0395283	0.95041
9668	CR45912	-0.0395283	0.95041
9685	CR45929	-0.0395283	0.95041
9698	CR45950	-0.0395283	0.95041
9716	CR45968	-0.0395283	0.95041
9729	CR45982	-0.0395283	0.95041
9736	CR45994	-0.0395283	0.95041
9746	CR46004	-0.0395283	0.95041
9788	CR46049	-0.0395283	0.95041
9881	Cad74A	-0.0395283	0.95041
9884	Cad88C	-0.0395283	0.95041
9907	Cap-D3	-0.0395283	0.95041
9909	Cap-H2	-0.0395283	0.95041
9911	CapaR	-0.0395283	0.95041
9916	Cat	-0.0395283	0.95041
9917	Catsup	-0.0395283	0.95041
9942	Cda4	-0.0395283	0.95041
9945	Cdc16	-0.0395283	0.95041
9961	Cdk9	-0.0395283	0.95041
10001	CheB42c	-0.0395283	0.95041
10044	Clect27	-0.0395283	0.95041
10049	CngA	-0.0395283	0.95041
10050	CngB	-0.0395283	0.95041
10067	Coprox	-0.0395283	0.95041
10070	Corp	-0.0395283	0.95041
10082	Cp7Fb	-0.0395283	0.95041
10107	Cpr49Af	-0.0395283	0.95041
10110	Cpr50Ca	-0.0395283	0.95041
10118	Cpr62Bc	-0.0395283	0.95041
10149	Cpr92A	-0.0395283	0.95041
10154	Cpsf160	-0.0395283	0.95041
10159	CrebA	-0.0395283	0.95041
10173	CstF-50	-0.0395283	0.95041
10185	Cul4	-0.0395283	0.95041
10197	CycK	-0.0395283	0.95041
10215	Cyp305a1	-0.0395283	0.95041
10224	Cyp313a3	-0.0395283	0.95041
10227	Cyp313b1	-0.0395283	0.95041
10236	Cyp4ad1	-0.0395283	0.95041
10240	Cyp4d14	-0.0395283	0.95041
10242	Cyp4d20	-0.0395283	0.95041
10244	Cyp4d8	-0.0395283	0.95041
10251	Cyp4p2	-0.0395283	0.95041
10253	Cyp4s3	-0.0395283	0.95041
10277	Cyp6v1	-0.0395283	0.95041
10283	Cyp9f3Psi	-0.0395283	0.95041
10298	DCP1	-0.0395283	0.95041
10307	DNApol-alpha180	-0.0395283	0.95041
10314	DNApol-eta	-0.0395283	0.95041
10333	Dcr-1	-0.0395283	0.95041
10338	Ddx1	-0.0395283	0.95041
10364	Dhc36C	-0.0395283	0.95041
10365	Dhc62B	-0.0395283	0.95041
10368	Dhc98D	-0.0395283	0.95041
10372	DhpD	-0.0395283	0.95041
10373	Dhpr	-0.0395283	0.95041
10416	DppIII	-0.0395283	0.95041
10424	Dredd	-0.0395283	0.95041
10444	Dscam3	-0.0395283	0.95041
10461	E(spl)m4-BFM	-0.0395283	0.95041
10476	ECSIT	-0.0395283	0.95041
10491	Ect3	-0.0395283	0.95041
10510	Egm	-0.0395283	0.95041
10545	Elp3	-0.0395283	0.95041
10554	Eo	-0.0395283	0.95041
10561	Erk7	-0.0395283	0.95041
10569	Etf-QO	-0.0395283	0.95041
10571	Ets21C	-0.0395283	0.95041
10610	FeCH	-0.0395283	0.95041
10612	Femcoat	-0.0395283	0.95041
10620	Fgop2	-0.0395283	0.95041
10624	Fic	-0.0395283	0.95041
10631	Fit1	-0.0395283	0.95041
10651	FucTC	-0.0395283	0.95041
10655	G6P	-0.0395283	0.95041
10694	Galphaf	-0.0395283	0.95041
10749	GluRIIA	-0.0395283	0.95041
10780	Gr10b	-0.0395283	0.95041
10790	Gr28b	-0.0395283	0.95041
10802	Gr57a	-0.0395283	0.95041
10804	Gr58b	-0.0395283	0.95041
10840	Grip163	-0.0395283	0.95041
10843	Grip84	-0.0395283	0.95041
10851	GstD10	-0.0395283	0.95041
10860	GstD9	-0.0395283	0.95041
10878	GstS1	-0.0395283	0.95041
10879	GstT1	-0.0395283	0.95041
10889	Gyc32E	-0.0395283	0.95041
10891	Gyc88E	-0.0395283	0.95041
10916	HP4	-0.0395283	0.95041
10943	Hexo1	-0.0395283	0.95041
10947	Hil	-0.0395283	0.95041
10978	Hmr	-0.0395283	0.95041
11001	Hrs	-0.0395283	0.95041
11013	Hsepi	-0.0395283	0.95041
11034	HtrA2	-0.0395283	0.95041
11048	IM4	-0.0395283	0.95041
11073	Ime4	-0.0395283	0.95041
11077	ImpE3	-0.0395283	0.95041
11124	Ir48c	-0.0395283	0.95041
11134	Ir56d	-0.0395283	0.95041
11158	Ir7e	-0.0395283	0.95041
11164	Ir8a	-0.0395283	0.95041
11187	Itgbetanu	-0.0395283	0.95041
11209	Jon65Ai	-0.0395283	0.95041
11216	Jon99Ci	-0.0395283	0.95041
11234	Kat60	-0.0395283	0.95041
11254	Klp61F	-0.0395283	0.95041
11256	Klp67A	-0.0395283	0.95041
11260	Kmn2	-0.0395283	0.95041
11266	Ku80	-0.0395283	0.95041
11278	LSm7	-0.0395283	0.95041
11282	LamC	-0.0395283	0.95041
11314	Lig4	-0.0395283	0.95041
11341	Lrrk	-0.0395283	0.95041
11442	Mcm6	-0.0395283	0.95041
11445	Mcr	-0.0395283	0.95041
11462	Mer	-0.0395283	0.95041
11474	Mhc	-0.0395283	0.95041
11481	Mip	-0.0395283	0.95041
11486	Mitf	-0.0395283	0.95041
11490	Mkrn1	-0.0395283	0.95041
11498	Mlp84B	-0.0395283	0.95041
11530	Mst35Bb	-0.0395283	0.95041
11545	Mst98Cb	-0.0395283	0.95041
11551	Mtl	-0.0395283	0.95041
11564	Muc18B	-0.0395283	0.95041
11574	Mul1	-0.0395283	0.95041
11594	NAAT1	-0.0395283	0.95041
11603	NELF-B	-0.0395283	0.95041
11654	Nf-YA	-0.0395283	0.95041
11674	NimC1	-0.0395283	0.95041
11737	Ns4	-0.0395283	0.95041
11741	Nsun2	-0.0395283	0.95041
11748	Nufip	-0.0395283	0.95041
11780	Oatp33Ea	-0.0395283	0.95041
11789	Obp19b	-0.0395283	0.95041
11852	Or19a	-0.0395283	0.95041
11870	Or45a	-0.0395283	0.95041
11880	Or59c	-0.0395283	0.95041
11886	Or67b	-0.0395283	0.95041
11900	Or85e	-0.0395283	0.95041
11916	Orct	-0.0395283	0.95041
11931	Osi11	-0.0395283	0.95041
11947	Osi4	-0.0395283	0.95041
11957	Ostgamma	-0.0395283	0.95041
11960	P32	-0.0395283	0.95041
11990	PH4alphaNE2	-0.0395283	0.95041
11997	PI31	-0.0395283	0.95041
12009	PK2-R2	-0.0395283	0.95041
12064	Pdh	-0.0395283	0.95041
12098	Pfrx	-0.0395283	0.95041
12120	Pi3K92E	-0.0395283	0.95041
12143	Pkcdelta	-0.0395283	0.95041
12162	Pof	-0.0395283	0.95041
12163	Pol32	-0.0395283	0.95041
12167	Poxm	-0.0395283	0.95041
12177	Pp4-19C	-0.0395283	0.95041
12182	PpV	-0.0395283	0.95041
12190	Ppn	-0.0395283	0.95041
12198	Prestin	-0.0395283	0.95041
12203	Prosalpha3	-0.0395283	0.95041
12255	Ptr	-0.0395283	0.95041
12263	Pvr	-0.0395283	0.95041
12269	QC	-0.0395283	0.95041
12299	Rab27	-0.0395283	0.95041
12309	Rab6	-0.0395283	0.95041
12332	Rae1	-0.0395283	0.95041
12377	Rcd6	-0.0395283	0.95041
12384	Reck	-0.0395283	0.95041
12393	Ret	-0.0395283	0.95041
12411	Rh7	-0.0395283	0.95041
12421	RhoGAP1A	-0.0395283	0.95041
12438	Rich	-0.0395283	0.95041
12443	Rip11	-0.0395283	0.95041
12444	Ripalpha	-0.0395283	0.95041
12448	RluA-2	-0.0395283	0.95041
12459	Rok	-0.0395283	0.95041
12465	RpI1	-0.0395283	0.95041
12469	RpII15	-0.0395283	0.95041
12475	RpL10Aa	-0.0395283	0.95041
12573	Rpi	-0.0395283	0.95041
12601	Rrp42	-0.0395283	0.95041
12606	Rs1	-0.0395283	0.95041
12613	RunxA	-0.0395283	0.95041
12620	S-Lap3	-0.0395283	0.95041
12633	SCAP	-0.0395283	0.95041
12666	Sac1	-0.0395283	0.95041
12671	Samuel	-0.0395283	0.95041
12679	Sardh	-0.0395283	0.95041
12682	Sas-6	-0.0395283	0.95041
12686	Sbp2	-0.0395283	0.95041
12728	SelG	-0.0395283	0.95041
12740	2019-09-01	-0.0395283	0.95041
12749	SerT	-0.0395283	0.95041
12817	Ski6	-0.0395283	0.95041
12825	Slc45-1	-0.0395283	0.95041
12848	Smvt	-0.0395283	0.95041
12853	Snm1	-0.0395283	0.95041
12858	Snr1	-0.0395283	0.95041
12860	Snx16	-0.0395283	0.95041
12900	Spn28Db	-0.0395283	0.95041
12912	Spn43Ad	-0.0395283	0.95041
12913	Spn47C	-0.0395283	0.95041
12919	Spn77Bc	-0.0395283	0.95041
12921	Spn88Ea	-0.0395283	0.95041
12929	Spt-I	-0.0395283	0.95041
12934	Sptr	-0.0395283	0.95041
12941	Sras	-0.0395283	0.95041
12948	Srp68	-0.0395283	0.95041
12966	St4	-0.0395283	0.95041
12977	Strn-Mlck	-0.0395283	0.95041
13004	Sucb	-0.0395283	0.95041
13012	Swim	-0.0395283	0.95041
13032	Syx16	-0.0395283	0.95041
13041	T-cp1	-0.0395283	0.95041
13042	T3dh	-0.0395283	0.95041
13052	TM9SF4	-0.0395283	0.95041
13067	Taf2	-0.0395283	0.95041
13073	Tak1	-0.0395283	0.95041
13090	Tap42	-0.0395283	0.95041
13100	Tbh	-0.0395283	0.95041
13124	Tep4	-0.0395283	0.95041
13152	Tim17a1	-0.0395283	0.95041
13172	Toll-4	-0.0395283	0.95041
13187	Topors	-0.0395283	0.95041
13188	Tor	-0.0395283	0.95041
13189	Torsin	-0.0395283	0.95041
13198	Tpc2	-0.0395283	0.95041
13200	Tpl94D	-0.0395283	0.95041
13215	Tre1	-0.0395283	0.95041
13218	Tret1-2	-0.0395283	0.95041
13260	Tsp42Ed	-0.0395283	0.95041
13271	Tsp42Ep	-0.0395283	0.95041
13284	Tusp	-0.0395283	0.95041
13307	TwdlX	-0.0395283	0.95041
13312	TyrR	-0.0395283	0.95041
13335	Ube3a	-0.0395283	0.95041
13353	Ugt	-0.0395283	0.95041
13382	Unc-89	-0.0395283	0.95041
13448	Vml	-0.0395283	0.95041
13449	Vps13	-0.0395283	0.95041
13466	Vps60	-0.0395283	0.95041
13483	Wnt5	-0.0395283	0.95041
13518	Zip88E	-0.0395283	0.95041
13545	abo	-0.0395283	0.95041
13550	adat	-0.0395283	0.95041
13551	ade2	-0.0395283	0.95041
13555	aft	-0.0395283	0.95041
13574	alpha-Est8	-0.0395283	0.95041
13606	antdh	-0.0395283	0.95041
13634	ast	-0.0395283	0.95041
13653	bab1	-0.0395283	0.95041
13671	bcn92	-0.0395283	0.95041
13673	be	-0.0395283	0.95041
13686	beat-Vb	-0.0395283	0.95041
13694	beta4GalNAcTB	-0.0395283	0.95041
13710	bgcn	-0.0395283	0.95041
13719	bip1	-0.0395283	0.95041
13739	bonsai	-0.0395283	0.95041
13742	borr	-0.0395283	0.95041
13749	brk	-0.0395283	0.95041
13763	bt	-0.0395283	0.95041
13782	c11.1	-0.0395283	0.95041
13786	ca	-0.0395283	0.95041
13805	cav	-0.0395283	0.95041
13817	cer	-0.0395283	0.95041
13823	cher	-0.0395283	0.95041
13846	clumsy	-0.0395283	0.95041
13882	crm	-0.0395283	0.95041
13884	croc	-0.0395283	0.95041
13914	dac	-0.0395283	0.95041
13931	del	-0.0395283	0.95041
13949	disco	-0.0395283	0.95041
13957	dlp	-0.0395283	0.95041
13967	dnd	-0.0395283	0.95041
13979	dp	-0.0395283	0.95041
14003	drd	-0.0395283	0.95041
14006	drl	-0.0395283	0.95041
14009	drosha	-0.0395283	0.95041
14012	dsb	-0.0395283	0.95041
14016	dsx	-0.0395283	0.95041
14058	eIF4E-7	-0.0395283	0.95041
14153	feo	-0.0395283	0.95041
14173	for	-0.0395283	0.95041
14175	foxo	-0.0395283	0.95041
14188	fs(1)Ya	-0.0395283	0.95041
14193	ft	-0.0395283	0.95041
14199	fus	-0.0395283	0.95041
14203	fw	-0.0395283	0.95041
14222	garz	-0.0395283	0.95041
14235	gfzf	-0.0395283	0.95041
14246	glob3	-0.0395283	0.95041
14283	hb	-0.0395283	0.95041
14288	hdly	-0.0395283	0.95041
14292	heix	-0.0395283	0.95041
14297	hgo	-0.0395283	0.95041
14298	hh	-0.0395283	0.95041
14310	hoe2	-0.0395283	0.95041
14342	in	-0.0395283	0.95041
14353	insc	-0.0395283	0.95041
14359	ird5	-0.0395283	0.95041
14364	janA	-0.0395283	0.95041
14384	kar	-0.0395283	0.95041
14408	kl-5	-0.0395283	0.95041
14422	kraken	-0.0395283	0.95041
14427	kst	-0.0395283	0.95041
14437	l(1)G0004	-0.0395283	0.95041
14483	l(2)k05819	-0.0395283	0.95041
14504	l(3)76BDr	-0.0395283	0.95041
14509	l(3)mbt	-0.0395283	0.95041
14516	lace	-0.0395283	0.95041
14566	loj	-0.0395283	0.95041
14574	lox	-0.0395283	0.95041
14588	m	-0.0395283	0.95041
14600	mRpL15	-0.0395283	0.95041
14612	mRpL28	-0.0395283	0.95041
14622	mRpL39	-0.0395283	0.95041
14646	mRpS18B	-0.0395283	0.95041
14658	mRpS31	-0.0395283	0.95041
14675	magu	-0.0395283	0.95041
14688	mbm	-0.0395283	0.95041
14703	melt	-0.0395283	0.95041
14705	meso18E	-0.0395283	0.95041
14708	mew	-0.0395283	0.95041
14786	mir-4954	-0.0395283	0.95041
14850	mof	-0.0395283	0.95041
14859	mre11	-0.0395283	0.95041
14865	ms(2)35Ci	-0.0395283	0.95041
14909	mt:tRNA:L:UUR	-0.0395283	0.95041
14992	ndl	-0.0395283	0.95041
15010	niki	-0.0395283	0.95041
15035	nop5	-0.0395283	0.95041
15039	nos	-0.0395283	0.95041
15077	olf186-M	-0.0395283	0.95041
15078	olf413	-0.0395283	0.95041
15097	otu	-0.0395283	0.95041
15105	p115	-0.0395283	0.95041
15108	p24-1	-0.0395283	0.95041
15174	pinta	-0.0395283	0.95041
15179	pita	-0.0395283	0.95041
15192	pncr013:4	-0.0395283	0.95041
15206	polybromo	-0.0395283	0.95041
15207	polyph	-0.0395283	0.95041
15209	pont	-0.0395283	0.95041
15220	ppk15	-0.0395283	0.95041
15250	pre-mod(mdg4)-AA	-0.0395283	0.95041
15298	qsm	-0.0395283	0.95041
15377	rtet	-0.0395283	0.95041
15379	rtv	-0.0395283	0.95041
15382	rumi	-0.0395283	0.95041
15399	salt	-0.0395283	0.95041
15405	sav	-0.0395283	0.95041
15456	serp	-0.0395283	0.95041
15458	sev	-0.0395283	0.95041
15469	shf	-0.0395283	0.95041
15496	sktl	-0.0395283	0.95041
15554	snRNP-U1-C	-0.0395283	0.95041
15588	snoRNA:Me18S-G1189	-0.0395283	0.95041
15592	snoRNA:Me18S-G1952	-0.0395283	0.95041
15637	snoRNA:Me28S-G3277a	-0.0395283	0.95041
15705	snoRNA:Psi28S-1135c	-0.0395283	0.95041
15758	snoRNA:Psi28S-3436b	-0.0395283	0.95041
15791	sofe	-0.0395283	0.95041
15829	spz4	-0.0395283	0.95041
15832	sqa	-0.0395283	0.95041
15839	srl	-0.0395283	0.95041
15868	stil	-0.0395283	0.95041
15876	stwl	-0.0395283	0.95041
15878	su(Hw)	-0.0395283	0.95041
15880	su(r)	-0.0395283	0.95041
15898	swi2	-0.0395283	0.95041
15918	tRNA:CR30241	-0.0395283	0.95041
15927	tRNA:CR31228	-0.0395283	0.95041
15955	tRNA:CR32449	-0.0395283	0.95041
15958	tRNA:CR32525	-0.0395283	0.95041
15997	tRNA:S474:12Eh	-0.0395283	0.95041
16013	tadr	-0.0395283	0.95041
16015	tam	-0.0395283	0.95041
16025	tefu	-0.0395283	0.95041
16031	tgo	-0.0395283	0.95041
16033	thetaTry	-0.0395283	0.95041
16038	thr	-0.0395283	0.95041
16048	tko	-0.0395283	0.95041
16077	trem	-0.0395283	0.95041
16099	ttm50	-0.0395283	0.95041
16141	uri	-0.0395283	0.95041
16165	vir	-0.0395283	0.95041
16182	wa-cup	-0.0395283	0.95041
16190	wb	-0.0395283	0.95041
16226	wus	-0.0395283	0.95041
16229	xmas-1	-0.0395283	0.95041
16241	yellow-f	-0.0395283	0.95041
16259	z	-0.0395283	0.95041
11637	Neb-cGP	-0.0430687	0.933253
15024	nocte	-0.0473057	0.927949
12495	RpL27	-0.0473057	0.927432
13684	beat-VII	-0.0473057	0.929212
10069	Corin	-0.0473057	0.929229
10064	Con	-0.0524674	0.922214
15340	rho	-0.0524674	0.921855
14443	l(1)G0156	-0.0524674	0.921701
16073	tral	-0.0588936	0.915746
10505	Efa6	-0.0588936	0.915746
12175	Pp2B-14D	-0.0588936	0.915757
6782	CG7708	-0.0588936	0.921999
6261	CG6024	-0.0588937	0.915904
15322	rdx	-0.0588937	0.915785
11110	Ipp	-0.0588937	0.915779
6259	CG6020	-0.0588937	0.915773
4940	CG40045	-0.0588937	0.915757
12267	PyK	-0.0641303	0.899429
13956	dlg1	-0.0641303	0.902993
41	A2bp1	-0.0671141	0.898058
7852	CR43468	-0.0671142	0.90941
2924	CG17454	-0.0671142	0.909407
11602	NDUFS3	-0.0671142	0.909407
9926	Ccn	-0.0671142	0.909407
10321	Dak1	-0.0671142	0.909407
10547	EndoB	-0.0671142	0.909407
13109	Teh2	-0.0671142	0.909407
16100	ttv	-0.0671142	0.909407
253	Arp1	-0.0671142	0.909406
705	CG1090	-0.0671142	0.909406
10719	Ge-1	-0.0671142	0.909406
523	CG10306	-0.0671142	0.909406
3581	CG3061	-0.0671142	0.909406
12066	Pdk	-0.0671142	0.909406
7047	CG8485	-0.0671142	0.909406
2052	CG1444	-0.0671142	0.909405
4966	CG40498	-0.0671142	0.909405
10835	Graf	-0.0671142	0.909405
404	Bx	-0.0671142	0.909405
7175	CG8949	-0.0671142	0.909405
1193	CG12355	-0.0671142	0.909405
2974	CG17680	-0.0671142	0.909405
1033	CG11873	-0.0671142	0.909404
6844	CG7888	-0.0671142	0.909404
15375	rst	-0.0671142	0.909404
1680	CG13624	-0.0671142	0.909404
2933	CG17493	-0.0671142	0.909404
14990	ncm	-0.0671142	0.909404
10697	Galphaq	-0.0671142	0.909404
13229	Trn	-0.0671142	0.909404
13840	ckn	-0.0671142	0.909404
14066	eag	-0.0671142	0.909404
13089	Tao	-0.0671142	0.909403
3983	CG32103	-0.0671142	0.909403
10057	CoVIII	-0.0690416	0.896474
13395	VAChT	-0.0721497	0.894665
13727	blw	-0.0727562	0.893185
10059	CoVIb	-0.0780025	0.877842
10626	Fife	-0.0780025	0.884305
10628	Fim	-0.0780025	0.884076
12954	Ssadh	-0.0780025	0.883991
43	ABCB7	-0.0780025	0.902167
123	Ack-like	-0.0780025	0.902167
467	CG10139	-0.0780025	0.902167
1142	CG12194	-0.0780025	0.902167
1325	CG12848	-0.0780025	0.902167
1942	CG14230	-0.0780025	0.902167
2094	CG14521	-0.0780025	0.902167
2306	CG14997	-0.0780025	0.902167
2674	CG1635	-0.0780025	0.902167
2850	CG17193	-0.0780025	0.902167
3318	CG2556	-0.0780025	0.902167
4190	CG32708	-0.0780025	0.902167
4852	CG3703	-0.0780025	0.902167
4878	CG3776	-0.0780025	0.902167
4929	CG3967	-0.0780025	0.902167
5068	CG42360	-0.0780025	0.902167
5255	CG42817	-0.0780025	0.902167
5618	CG4407	-0.0780025	0.902167
5960	CG5098	-0.0780025	0.902167
6435	CG6650	-0.0780025	0.902167
6770	CG7668	-0.0780025	0.902167
7268	CG9286	-0.0780025	0.902167
7300	CG9376	-0.0780025	0.902167
8042	CR43890	-0.0780025	0.902167
8127	CR44023	-0.0780025	0.902167
9172	CR45305	-0.0780025	0.902167
10447	Dsor1	-0.0780025	0.902167
10677	GM130	-0.0780025	0.902167
10758	GlyS	-0.0780025	0.902167
10913	HP1b	-0.0780025	0.902167
11724	Npl4	-0.0780025	0.902167
11740	Nsf2	-0.0780025	0.902167
12583	Rpn5	-0.0780025	0.902167
12801	Sik3	-0.0780025	0.902167
13174	Toll-7	-0.0780025	0.902167
13375	Uhg5	-0.0780025	0.902167
13923	dare	-0.0780025	0.902167
13942	dia	-0.0780025	0.902167
14636	mRpL52	-0.0780025	0.902167
15178	pit	-0.0780025	0.902167
15344	rho-7	-0.0780025	0.902167
15366	robo3	-0.0780025	0.902167
15397	salr	-0.0780025	0.902167
15429	sced	-0.0780025	0.902167
256	Arp3	-0.0780025	0.902167
387	Brms1	-0.0780025	0.902167
476	CG10166	-0.0780025	0.902167
577	CG10463	-0.0780025	0.902167
1350	CG1291	-0.0780025	0.902167
1396	CG13018	-0.0780025	0.902167
1821	CG13957	-0.0780025	0.902167
1927	CG14200	-0.0780025	0.902167
2624	CG15814	-0.0780025	0.902167
2823	CG17121	-0.0780025	0.902167
2882	CG17278	-0.0780025	0.902167
3841	CG31710	-0.0780025	0.902167
3995	CG32121	-0.0780025	0.902167
4023	CG32199	-0.0780025	0.902167
4711	CG3437	-0.0780025	0.902167
5014	CG42235	-0.0780025	0.902167
6523	CG6928	-0.0780025	0.902167
6974	CG8243	-0.0780025	0.902167
6977	CG8249	-0.0780025	0.902167
7456	CG9837	-0.0780025	0.902167
8603	CR44619	-0.0780025	0.902167
9544	CR45726	-0.0780025	0.902167
10551	Ent1	-0.0780025	0.902167
10671	GEFmeso	-0.0780025	0.902167
11388	MED6	-0.0780025	0.902167
11450	Mdr49	-0.0780025	0.902167
11980	PGRP-SA	-0.0780025	0.902167
12374	Rcd2	-0.0780025	0.902167
13077	Tango1	-0.0780025	0.902167
13263	Tsp42Eg	-0.0780025	0.902167
13459	Vps33B	-0.0780025	0.902167
13601	ana	-0.0780025	0.902167
13924	daw	-0.0780025	0.902167
14119	ewg	-0.0780025	0.902167
14155	fidipidine	-0.0780025	0.902167
14697	mei-9	-0.0780025	0.902167
15275	ptr	-0.0780025	0.902167
15795	soti	-0.0780025	0.902167
15860	ste14	-0.0780025	0.902167
16017	tan	-0.0780025	0.902167
16111	twf	-0.0780025	0.902167
179	Adk1	-0.0780025	0.902167
310	Atg4a	-0.0780025	0.902167
372	Bka	-0.0780025	0.902167
398	Bub1	-0.0780025	0.902167
548	CG10362	-0.0780025	0.902167
726	CG10936	-0.0780025	0.902167
767	CG11077	-0.0780025	0.902167
776	CG11109	-0.0780025	0.902167
843	CG11307	-0.0780025	0.902167
874	CG11377	-0.0780025	0.902167
934	CG11562	-0.0780025	0.902167
1038	CG11883	-0.0780025	0.902167
1082	CG12024	-0.0780025	0.902167
1091	CG12056	-0.0780025	0.902167
1113	CG12112	-0.0780025	0.902167
1118	CG12121	-0.0780025	0.902167
1170	CG12279	-0.0780025	0.902167
1424	CG13055	-0.0780025	0.902167
1520	CG13248	-0.0780025	0.902167
1530	CG13284	-0.0780025	0.902167
1792	CG13893	-0.0780025	0.902167
1848	CG14015	-0.0780025	0.902167
1930	CG14207	-0.0780025	0.902167
2049	CG14435	-0.0780025	0.902167
2069	CG14463	-0.0780025	0.902167
2155	CG14650	-0.0780025	0.902167
2263	CG14894	-0.0780025	0.902167
2271	CG1492	-0.0780025	0.902167
2376	CG15168	-0.0780025	0.902167
2553	CG15602	-0.0780025	0.902167
3054	CG18004	-0.0780025	0.902167
3199	CG1882	-0.0780025	0.902167
3215	CG1927	-0.0780025	0.902167
3248	CG2059	-0.0780025	0.902167
3281	CG2199	-0.0780025	0.902167
3330	CG2656	-0.0780025	0.902167
3517	CG30373	-0.0780025	0.902167
3675	CG31224	-0.0780025	0.902167
3761	CG3149	-0.0780025	0.902167
3848	CG31731	-0.0780025	0.902167
3944	CG31997	-0.0780025	0.902167
3959	CG32052	-0.0780025	0.902167
3990	CG32112	-0.0780025	0.902167
4007	CG32163	-0.0780025	0.902167
4055	CG32262	-0.0780025	0.902167
4107	CG32448	-0.0780025	0.902167
4296	CG33155	-0.0780025	0.902167
4297	CG33156	-0.0780025	0.902167
4469	CG33774	-0.0780025	0.902167
4495	CG33977	-0.0780025	0.902167
4779	CG3499	-0.0780025	0.902167
4829	CG3632	-0.0780025	0.902167
4888	CG3803	-0.0780025	0.902167
4926	CG3955	-0.0780025	0.902167
5025	CG42261	-0.0780025	0.902167
5531	CG43707	-0.0780025	0.902167
5776	CG45784	-0.0780025	0.902167
5803	CG4629	-0.0780025	0.902167
5957	CG5087	-0.0780025	0.902167
5972	CG5131	-0.0780025	0.902167
5999	CG5210	-0.0780025	0.902167
6051	CG5382	-0.0780025	0.902167
6095	CG5537	-0.0780025	0.902167
6156	CG5726	-0.0780025	0.902167
6221	CG5902	-0.0780025	0.902167
6401	CG6495	-0.0780025	0.902167
6479	CG6765	-0.0780025	0.902167
6493	CG6812	-0.0780025	0.902167
6636	CG7280	-0.0780025	0.902167
6704	CG7453	-0.0780025	0.902167
6772	CG7685	-0.0780025	0.902167
6779	CG7705	-0.0780025	0.902167
6819	CG7806	-0.0780025	0.902167
6837	CG7872	-0.0780025	0.902167
6941	CG8155	-0.0780025	0.902167
7106	CG8675	-0.0780025	0.902167
7138	CG8818	-0.0780025	0.902167
7145	CG8841	-0.0780025	0.902167
7151	CG8860	-0.0780025	0.902167
7286	CG9319	-0.0780025	0.902167
7303	CG9384	-0.0780025	0.902167
7336	CG9471	-0.0780025	0.902167
7357	CG9531	-0.0780025	0.902167
7558	CR31032	-0.0780025	0.902167
7915	CR43651	-0.0780025	0.902167
8348	CR44320	-0.0780025	0.902167
8556	CR44570	-0.0780025	0.902167
10030	CkIIalpha-i3	-0.0780025	0.902167
10063	Cog7	-0.0780025	0.902167
10229	Cyp317a1	-0.0780025	0.902167
10305	DMAP1	-0.0780025	0.902167
10407	Dop1R2	-0.0780025	0.902167
10436	Drp1	-0.0780025	0.902167
10489	Eb1	-0.0780025	0.902167
10492	Ect4	-0.0780025	0.902167
10544	Elp2	-0.0780025	0.902167
10553	Ent3	-0.0780025	0.902167
10664	GATAd	-0.0780025	0.902167
10763	Gnf1	-0.0780025	0.902167
10766	Golgin84	-0.0780025	0.902167
10772	Gp93	-0.0780025	0.902167
10885	Gtp-bp	-0.0780025	0.902167
10906	HIPP1	-0.0780025	0.902167
10919	HPS1	-0.0780025	0.902167
11000	Hrd3	-0.0780025	0.902167
11023	Hsp67Ba	-0.0780025	0.902167
11037	Hydr1	-0.0780025	0.902167
11075	ImpE1	-0.0780025	0.902167
11407	MRG15	-0.0780025	0.902167
11596	NC2alpha	-0.0780025	0.902167
11746	Ntmt	-0.0780025	0.902167
12237	PsGEF	-0.0780025	0.902167
12254	Ptpmeg	-0.0780025	0.902167
12305	Rab39	-0.0780025	0.902167
12310	Rab7	-0.0780025	0.902167
12317	RabX1	-0.0780025	0.902167
12587	Rpn9	-0.0780025	0.902167
12732	Sema-1b	-0.0780025	0.902167
12890	SpdS	-0.0780025	0.902167
12952	Sry-delta	-0.0780025	0.902167
12996	Su(var)2-10	-0.0780025	0.902167
13046	TBCB	-0.0780025	0.902167
13062	Taf10b	-0.0780025	0.902167
13130	TfIIA-L	-0.0780025	0.902167
13237	Trs31	-0.0780025	0.902167
13238	Trs33	-0.0780025	0.902167
13246	Tsf1	-0.0780025	0.902167
13373	Uhg3	-0.0780025	0.902167
13470	Vti1	-0.0780025	0.902167
13482	Wnt4	-0.0780025	0.902167
13611	aph-1	-0.0780025	0.902167
13679	beat-IV	-0.0780025	0.902167
13814	cdi	-0.0780025	0.902167
13961	dmpd	-0.0780025	0.902167
14008	drongo	-0.0780025	0.902167
14025	dyn-p25	-0.0780025	0.902167
14162	flfl	-0.0780025	0.902167
14402	kin17	-0.0780025	0.902167
14418	koi	-0.0780025	0.902167
14457	l(2)05714	-0.0780025	0.902167
14477	l(2)SH0834	-0.0780025	0.902167
14487	l(2)k12914	-0.0780025	0.902167
14492	l(3)01239	-0.0780025	0.902167
14605	mRpL2	-0.0780025	0.902167
14629	mRpL45	-0.0780025	0.902167
14635	mRpL51	-0.0780025	0.902167
14655	mRpS28	-0.0780025	0.902167
14676	mahj	-0.0780025	0.902167
14732	mir-1001	-0.0780025	0.902167
14848	mod(r)	-0.0780025	0.902167
14947	mtsh	-0.0780025	0.902167
15112	p47	-0.0780025	0.902167
15143	peb	-0.0780025	0.902167
15147	per	-0.0780025	0.902167
15183	pkaap	-0.0780025	0.902167
15342	rho-5	-0.0780025	0.902167
15365	robo	-0.0780025	0.902167
15411	sca	-0.0780025	0.902167
15437	scramb1	-0.0780025	0.902167
15509	slmo	-0.0780025	0.902167
15558	sni	-0.0780025	0.902167
15787	sns	-0.0780025	0.902167
15813	spin	-0.0780025	0.902167
16076	trc	-0.0780025	0.902167
16267	zip	-0.0780025	0.902167
65	AP-1mu	-0.0780025	0.902167
93	Aats-cys	-0.0780025	0.902167
100	Aats-lys	-0.0780025	0.902167
117	Ac78C	-0.0780025	0.902167
159	Acyp2	-0.0780025	0.902167
181	Adk3	-0.0780025	0.902167
182	AdoR	-0.0780025	0.902167
199	Alg-2	-0.0780025	0.902167
216	Ance-4	-0.0780025	0.902167
261	Arpc1	-0.0780025	0.902167
266	Arpc5	-0.0780025	0.902167
291	Atac2	-0.0780025	0.902167
292	Atac3	-0.0780025	0.902167
306	Atg18a	-0.0780025	0.902167
308	Atg2	-0.0780025	0.902167
358	Bem46	-0.0780025	0.902167
405	Bx42	-0.0780025	0.902167
425	CCKLR-17D3	-0.0780025	0.902167
496	CG10209	-0.0780025	0.902167
517	CG10283	-0.0780025	0.902167
528	CG10321	-0.0780025	0.902167
544	CG10353	-0.0780025	0.902167
565	CG10424	-0.0780025	0.902167
584	CG10474	-0.0780025	0.902167
588	CG10483	-0.0780025	0.902167
604	CG10555	-0.0780025	0.902167
608	CG10562	-0.0780025	0.902167
647	CG10681	-0.0780025	0.902167
740	CG10979	-0.0780025	0.902167
773	CG11103	-0.0780025	0.902167
775	CG11107	-0.0780025	0.902167
783	CG11127	-0.0780025	0.902167
806	CG11180	-0.0780025	0.902167
834	CG11284	-0.0780025	0.902167
893	CG11407	-0.0780025	0.902167
940	CG11583	-0.0780025	0.902167
966	CG11658	-0.0780025	0.902167
1004	CG11777	-0.0780025	0.902167
1060	CG11975	-0.0780025	0.902167
1066	CG11985	-0.0780025	0.902167
1157	CG12241	-0.0780025	0.902167
1174	CG12299	-0.0780025	0.902167
1202	CG1239	-0.0780025	0.902167
1210	CG12413	-0.0780025	0.902167
1258	CG12608	-0.0780025	0.902167
1291	CG12717	-0.0780025	0.902167
1340	CG12877	-0.0780025	0.902167
1386	CG13001	-0.0780025	0.902167
1388	CG13003	-0.0780025	0.902167
1459	CG1311	-0.0780025	0.902167
1503	CG13204	-0.0780025	0.902167
1790	CG13890	-0.0780025	0.902167
1844	CG14010	-0.0780025	0.902167
1874	CG14082	-0.0780025	0.902167
1899	CG14130	-0.0780025	0.902167
1941	CG14229	-0.0780025	0.902167
1945	CG14234	-0.0780025	0.902167
2050	CG14438	-0.0780025	0.902167
2060	CG14450	-0.0780025	0.902167
2185	CG14715	-0.0780025	0.902167
2198	CG14749	-0.0780025	0.902167
2223	CG14812	-0.0780025	0.902167
2231	CG14830	-0.0780025	0.902167
2354	CG15118	-0.0780025	0.902167
2639	CG15877	-0.0780025	0.902167
2657	CG15916	-0.0780025	0.902167
2687	CG16700	-0.0780025	0.902167
2777	CG16972	-0.0780025	0.902167
2794	CG17019	-0.0780025	0.902167
2801	CG17032	-0.0780025	0.902167
2892	CG17321	-0.0780025	0.902167
3032	CG17904	-0.0780025	0.902167
3218	CG1943	-0.0780025	0.902167
3256	CG2091	-0.0780025	0.902167
3293	CG2254	-0.0780025	0.902167
3331	CG2658	-0.0780025	0.902167
3374	CG2909	-0.0780025	0.902167
3400	CG30007	-0.0780025	0.902167
3565	CG30463	-0.0780025	0.902167
3583	CG3065	-0.0780025	0.902167
3719	CG31345	-0.0780025	0.902167
3779	CG31547	-0.0780025	0.902167
3780	CG31548	-0.0780025	0.902167
3781	CG31549	-0.0780025	0.902167
3801	CG31638	-0.0780025	0.902167
3807	CG31646	-0.0780025	0.902167
3867	CG31788	-0.0780025	0.902167
3923	CG31922	-0.0780025	0.902167
4012	CG32176	-0.0780025	0.902167
4153	CG32590	-0.0780025	0.902167
4155	CG32599	-0.0780025	0.902167
4161	CG32638	-0.0780025	0.902167
4170	CG32649	-0.0780025	0.902167
4203	CG32758	-0.0780025	0.902167
4607	CG34213	-0.0780025	0.902167
4706	CG34356	-0.0780025	0.902167
4796	CG3542	-0.0780025	0.902167
4799	CG3548	-0.0780025	0.902167
4873	CG3764	-0.0780025	0.902167
4913	CG3902	-0.0780025	0.902167
5067	CG42359	-0.0780025	0.902167
5178	CG42672	-0.0780025	0.902167
5200	CG42708	-0.0780025	0.902167
5247	CG4281	-0.0780025	0.902167
5356	CG43129	-0.0780025	0.902167
5477	CG43373	-0.0780025	0.902167
5570	CG43850	-0.0780025	0.902167
5683	CG4449	-0.0780025	0.902167
5743	CG45186	-0.0780025	0.902167
5834	CG4721	-0.0780025	0.902167
5898	CG4936	-0.0780025	0.902167
5907	CG4957	-0.0780025	0.902167
5962	CG5104	-0.0780025	0.902167
5964	CG5110	-0.0780025	0.902167
5969	CG5118	-0.0780025	0.902167
6012	CG5262	-0.0780025	0.902167
6038	CG5346	-0.0780025	0.902167
6061	CG5404	-0.0780025	0.902167
6076	CG5466	-0.0780025	0.902167
6091	CG5525	-0.0780025	0.902167
6110	CG5569	-0.0780025	0.902167
6113	CG5590	-0.0780025	0.902167
6128	CG5641	-0.0780025	0.902167
6160	CG5734	-0.0780025	0.902167
6182	CG5793	-0.0780025	0.902167
6219	CG5895	-0.0780025	0.902167
6244	CG5968	-0.0780025	0.902167
6245	CG5969	-0.0780025	0.902167
6246	CG5973	-0.0780025	0.902167
6263	CG6028	-0.0780025	0.902167
6266	CG6040	-0.0780025	0.902167
6317	CG6227	-0.0780025	0.902167
6322	CG6254	-0.0780025	0.902167
6491	CG6805	-0.0780025	0.902167
6557	CG7044	-0.0780025	0.902167
6583	CG7133	-0.0780025	0.902167
6606	CG7200	-0.0780025	0.902167
6673	CG7369	-0.0780025	0.902167
6680	CG7379	-0.0780025	0.902167
6682	CG7382	-0.0780025	0.902167
6869	CG7966	-0.0780025	0.902167
6892	CG8021	-0.0780025	0.902167
6900	CG8042	-0.0780025	0.902167
6992	CG8301	-0.0780025	0.902167
7016	CG8368	-0.0780025	0.902167
7055	CG8507	-0.0780025	0.902167
7071	CG8549	-0.0780025	0.902167
7094	CG8635	-0.0780025	0.902167
7143	CG8839	-0.0780025	0.902167
7167	CG8924	-0.0780025	0.902167
7252	CG9240	-0.0780025	0.902167
7294	CG9346	-0.0780025	0.902167
7356	CG9527	-0.0780025	0.902167
7372	CG9588	-0.0780025	0.902167
7399	CG9662	-0.0780025	0.902167
7419	CG9715	-0.0780025	0.902167
7477	CG9911	-0.0780025	0.902167
7497	CG9953	-0.0780025	0.902167
7518	CHMP2B	-0.0780025	0.902167
7535	CR12842	-0.0780025	0.902167
7674	CR42254	-0.0780025	0.902167
7774	CR43283	-0.0780025	0.902167
7898	CR43629	-0.0780025	0.902167
8122	CR44018	-0.0780025	0.902167
8128	CR44024	-0.0780025	0.902167
8382	CR44366	-0.0780025	0.902167
9006	CR45126	-0.0780025	0.902167
9039	CR45161	-0.0780025	0.902167
9651	CR45895	-0.0780025	0.902167
9748	CR46006	-0.0780025	0.902167
9957	Cdk5	-0.0780025	0.902167
9971	CenB1A	-0.0780025	0.902167
10177	Ctr1A	-0.0780025	0.902167
10315	DNApol-iota	-0.0780025	0.902167
10318	DUBAI	-0.0780025	0.902167
10472	E23	-0.0780025	0.902167
10533	Ela	-0.0780025	0.902167
10570	Etl1	-0.0780025	0.902167
10622	Fib	-0.0780025	0.902167
10629	Fip1	-0.0780025	0.902167
10638	Fmr1	-0.0780025	0.902167
10657	GAA1	-0.0780025	0.902167
10663	GAPsec	-0.0780025	0.902167
10699	Galt	-0.0780025	0.902167
10777	Gpo-1	-0.0780025	0.902167
10871	GstE6	-0.0780025	0.902167
10882	GstT4	-0.0780025	0.902167
10942	Hexim	-0.0780025	0.902167
11049	IP3K1	-0.0780025	0.902167
11060	Idgf4	-0.0780025	0.902167
11088	Int6	-0.0780025	0.902167
11096	IntS4	-0.0780025	0.902167
11166	Ir93a	-0.0780025	0.902167
11189	JHDM2	-0.0780025	0.902167
11199	JhI-26	-0.0780025	0.902167
11237	KdelR	-0.0780025	0.902167
11240	Kdm4B	-0.0780025	0.902167
11258	Klp98A	-0.0780025	0.902167
11285	LanB1	-0.0780025	0.902167
11287	Lap1	-0.0780025	0.902167
11307	Leash	-0.0780025	0.902167
11313	Lhr	-0.0780025	0.902167
11324	Liprin-beta	-0.0780025	0.902167
11339	Lrch	-0.0780025	0.902167
11360	MAGE	-0.0780025	0.902167
11386	MED31	-0.0780025	0.902167
11397	MFS10	-0.0780025	0.902167
11447	Mctp	-0.0780025	0.902167
11557	Mtor	-0.0780025	0.902167
11583	Myb	-0.0780025	0.902167
11587	Myo31DF	-0.0780025	0.902167
11597	NC2beta	-0.0780025	0.902167
11687	Nmd3	-0.0780025	0.902167
11703	Nop56	-0.0780025	0.902167
11921	Osbp	-0.0780025	0.902167
11956	OstStt3	-0.0780025	0.902167
12052	Pcd	-0.0780025	0.902167
12087	Pex14	-0.0780025	0.902167
12099	Pgam5	-0.0780025	0.902167
12157	Pmp70	-0.0780025	0.902167
12160	Pnn	-0.0780025	0.902167
12217	Prosbeta3	-0.0780025	0.902167
12238	Psa	-0.0780025	0.902167
12286	RYBP	-0.0780025	0.902167
12321	RabX6	-0.0780025	0.902167
12349	RasGAP1	-0.0780025	0.902167
12371	Rcd-1	-0.0780025	0.902167
12447	RluA-1	-0.0780025	0.902167
12579	Rpn13	-0.0780025	0.902167
12590	Rpt2	-0.0780025	0.902167
12598	Rrp1	-0.0780025	0.902167
12604	Rrp47	-0.0780025	0.902167
12647	SMC1	-0.0780025	0.902167
12658	SP2637	-0.0780025	0.902167
12685	Sbf	-0.0780025	0.902167
12694	Scm	-0.0780025	0.902167
12695	Scox	-0.0780025	0.902167
12714	Sec24AB	-0.0780025	0.902167
12741	2019-09-02	-0.0780025	0.902167
12754	Sfmbt	-0.0780025	0.902167
12807	Sirt2	-0.0780025	0.902167
12814	Sk2	-0.0780025	0.902167
12847	Smurf	-0.0780025	0.902167
12859	Snx1	-0.0780025	0.902167
12884	Spase12	-0.0780025	0.902167
12905	Spn42Da	-0.0780025	0.902167
12951	SrpRbeta	-0.0780025	0.902167
12976	Strip	-0.0780025	0.902167
13054	TRAM	-0.0780025	0.902167
13058	Tab2	-0.0780025	0.902167
13060	Taf1	-0.0780025	0.902167
13064	Taf12	-0.0780025	0.902167
13079	Tango11	-0.0780025	0.902167
13129	TfAP-2	-0.0780025	0.902167
13145	Thiolase	-0.0780025	0.902167
13162	Tis11	-0.0780025	0.902167
13164	TkR86C	-0.0780025	0.902167
13224	Trim9	-0.0780025	0.902167
13326	Ubc10	-0.0780025	0.902167
13372	Uhg2	-0.0780025	0.902167
13384	Updo	-0.0780025	0.902167
13402	Vap-33B	-0.0780025	0.902167
13496	YL-1	-0.0780025	0.902167
13506	ZAP3	-0.0780025	0.902167
13520	Zip99C	-0.0780025	0.902167
13524	Zn72D	-0.0780025	0.902167
13530	ZnT77C	-0.0780025	0.902167
13540	a6	-0.0780025	0.902167
13556	ago	-0.0780025	0.902167
13584	alphaCOP	-0.0780025	0.902167
13623	arr	-0.0780025	0.902167
13628	ash1	-0.0780025	0.902167
13638	atl	-0.0780025	0.902167
13732	boca	-0.0780025	0.902167
13792	cal1	-0.0780025	0.902167
13797	capt	-0.0780025	0.902167
13825	chico	-0.0780025	0.902167
13826	chif	-0.0780025	0.902167
13828	chm	-0.0780025	0.902167
13836	cin	-0.0780025	0.902167
13889	cry	-0.0780025	0.902167
13901	cv-2	-0.0780025	0.902167
13950	disco-r	-0.0780025	0.902167
13989	dpr15	-0.0780025	0.902167
14040	eIF-3p66	-0.0780025	0.902167
14052	eIF3-S9	-0.0780025	0.902167
14103	ena	-0.0780025	0.902167
14108	epsilonCOP	-0.0780025	0.902167
14133	fal	-0.0780025	0.902167
14169	fog	-0.0780025	0.902167
14206	fws	-0.0780025	0.902167
14208	fz	-0.0780025	0.902167
14302	hiw	-0.0780025	0.902167
14340	ik2	-0.0780025	0.902167
14351	ine	-0.0780025	0.902167
14394	kek4	-0.0780025	0.902167
14425	ksh	-0.0780025	0.902167
14444	l(1)G0193	-0.0780025	0.902167
14486	l(2)k10201	-0.0780025	0.902167
14620	mRpL37	-0.0780025	0.902167
14645	mRpS18A	-0.0780025	0.902167
14665	mRpS9	-0.0780025	0.902167
14669	mab-21	-0.0780025	0.902167
14728	mip130	-0.0780025	0.902167
14729	mip40	-0.0780025	0.902167
14853	moody	-0.0780025	0.902167
14858	mr	-0.0780025	0.902167
14929	mthl1	-0.0780025	0.902167
14965	mxc	-0.0780025	0.902167
14987	nbs	-0.0780025	0.902167
15000	nero	-0.0780025	0.902167
15047	nst	-0.0780025	0.902167
15083	opm	-0.0780025	0.902167
15131	pbl	-0.0780025	0.902167
15140	pdm3	-0.0780025	0.902167
15146	pen-2	-0.0780025	0.902167
15173	pins	-0.0780025	0.902167
15199	pnt	-0.0780025	0.902167
15201	pod1	-0.0780025	0.902167
15212	pot	-0.0780025	0.902167
15244	pps	-0.0780025	0.902167
15249	pre-lola-G	-0.0780025	0.902167
15258	pre-rRNA:CR45845	-0.0780025	0.902167
15272	pst	-0.0780025	0.902167
15311	ras	-0.0780025	0.902167
15318	rdgBbeta	-0.0780025	0.902167
15387	rux	-0.0780025	0.902167
15426	scaf6	-0.0780025	0.902167
15427	scat	-0.0780025	0.902167
15428	scb	-0.0780025	0.902167
15442	scu	-0.0780025	0.902167
15448	sds22	-0.0780025	0.902167
15462	sgl	-0.0780025	0.902167
15470	shg	-0.0780025	0.902167
15472	shn	-0.0780025	0.902167
15504	slif	-0.0780025	0.902167
15516	sls	-0.0780025	0.902167
15517	slv	-0.0780025	0.902167
15836	sqz	-0.0780025	0.902167
15844	ss	-0.0780025	0.902167
15855	stan	-0.0780025	0.902167
15879	su(f)	-0.0780025	0.902167
15881	su(s)	-0.0780025	0.902167
16044	tinc	-0.0780025	0.902167
16049	tkv	-0.0780025	0.902167
16086	trsn	-0.0780025	0.902167
16200	wek	-0.0780025	0.902167
16209	wkd	-0.0780025	0.902167
16219	wtrw	-0.0780025	0.902167
16256	yrt	-0.0780025	0.902167
78	ATP8B	-0.0780025	0.902167
166	Ada2b	-0.0780025	0.902167
397	Btk29A	-0.0780025	0.902167
444	CG10053	-0.0780025	0.902167
502	CG10226	-0.0780025	0.902167
820	CG11241	-0.0780025	0.902167
1043	CG11897	-0.0780025	0.902167
1287	CG1271	-0.0780025	0.902167
1302	CG1275	-0.0780025	0.902167
2592	CG15715	-0.0780025	0.902167
2671	CG1628	-0.0780025	0.902167
2894	CG17323	-0.0780025	0.902167
2898	CG17333	-0.0780025	0.902167
3387	CG2962	-0.0780025	0.902167
5373	CG43163	-0.0780025	0.902167
5690	CG4459	-0.0780025	0.902167
5754	CG4552	-0.0780025	0.902167
6885	CG8004	-0.0780025	0.902167
7081	CG8578	-0.0780025	0.902167
7306	CG9391	-0.0780025	0.902167
7367	CG9577	-0.0780025	0.902167
7418	CG9706	-0.0780025	0.902167
7435	CG9773	-0.0780025	0.902167
7521	CIAPIN1	-0.0780025	0.902167
8027	CR43870	-0.0780025	0.902167
10296	DAAM	-0.0780025	0.902167
10743	Glg1	-0.0780025	0.902167
11079	ImpL2	-0.0780025	0.902167
11374	MED18	-0.0780025	0.902167
11549	Mtch	-0.0780025	0.902167
11585	Myo10A	-0.0780025	0.902167
11772	O-fut2	-0.0780025	0.902167
11777	Oat	-0.0780025	0.902167
12037	Parg	-0.0780025	0.902167
12149	Pld	-0.0780025	0.902167
12466	RpI12	-0.0780025	0.902167
12717	Sec31	-0.0780025	0.902167
12852	Snap29	-0.0780025	0.902167
12857	Snp	-0.0780025	0.902167
12897	Spn27A	-0.0780025	0.902167
13026	Syt14	-0.0780025	0.902167
13234	Trpm	-0.0780025	0.902167
13403	Vav	-0.0780025	0.902167
13406	Vha100-2	-0.0780025	0.902167
13613	apt	-0.0780025	0.902167
13747	br	-0.0780025	0.902167
13885	crok	-0.0780025	0.902167
14316	how	-0.0780025	0.902167
14564	loco	-0.0780025	0.902167
14630	mRpL46	-0.0780025	0.902167
14664	mRpS7	-0.0780025	0.902167
15148	pes	-0.0780025	0.902167
15308	ranshi	-0.0780025	0.902167
15359	roX2	-0.0780025	0.902167
15512	slow	-0.0780025	0.902167
16176	vri	-0.0780025	0.902167
792	CG11148	-0.0874628	0.875188
12056	Pdcd4	-0.0874628	0.875239
10434	Droj2	-0.0874628	0.875219
11595	NAT1	-0.0874628	0.875219
10701	Gapdh2	-0.0906024	0.869706
112	Abl	-0.0995356	0.865903
12059	Pde6	-0.0995356	0.865896
67	AP-2alpha	-0.0995356	0.865896
13131	TfIIA-S	-0.0995356	0.865894
14218	gammaSnap1	-0.0995356	0.865894
10027	Cisd2	-0.0995356	0.86589
3295	CG2258	-0.0995356	0.86589
12427	RhoGAP93B	-0.0995356	0.86589
13689	bel	-0.0995356	0.86589
11838	Octbeta1R	-0.0995356	0.865888
14132	faf	-0.0995356	0.865888
13712	bi	-0.0995356	0.865888
11323	Liprin-alpha	-0.0995356	0.865888
3452	CG30118	-0.0995356	0.865888
12276	RIC-3	-0.0995356	0.865888
13280	Tsp96F	-0.0995356	0.865888
12729	SelR	-0.0995356	0.865886
9900	Camta	-0.0995356	0.865886
167	Adam	-0.0995356	0.865886
414	CAP	-0.0995356	0.865886
3313	CG2519	-0.0995356	0.865885
13008	Sur-8	-0.0995356	0.865885
14714	mge	-0.0995356	0.865885
15051	nudE	-0.0995356	0.865883
13735	bol	-0.101538	0.858958
11662	Nhe2	-0.103093	0.847234
5240	CG42795	-0.105353	0.841771
6743	CG7580	-0.105353	0.83958
15086	orb2	-0.115477	0.827197
12142	Pkc98E	-0.115477	0.825458
15317	rdgB	-0.115477	0.825272
14084	eff	-0.115477	0.8238
9877	Ca-beta	-0.115477	0.835915
1090	CG12054	-0.115477	0.835851
18	2mit	-0.115477	0.835833
9982	Cha	-0.115477	0.835815
12271	R	-0.115477	0.835799
13802	cathD	-0.115477	0.835768
15877	sty	-0.115477	0.835752
7186	CG9005	-0.115477	0.835737
14131	fabp	-0.115477	0.835737
281	Asph	-0.115477	0.855384
8621	CR44643	-0.115477	0.855384
10013	Cht11	-0.115477	0.855384
10181	Cubn	-0.115477	0.855384
10994	Hr78	-0.115477	0.855384
13657	baf	-0.115477	0.855384
14128	f	-0.115477	0.855384
14337	ifc	-0.115477	0.855384
2092	CG14516	-0.115477	0.855384
2293	CG14967	-0.115477	0.855384
5081	CG42388	-0.115477	0.855384
5749	CG4537	-0.115477	0.855384
6726	CG7530	-0.115477	0.855384
10674	GILT2	-0.115477	0.855384
10990	Hr39	-0.115477	0.855384
12565	Rpb10	-0.115477	0.855384
14617	mRpL34	-0.115477	0.855384
15037	nord	-0.115477	0.855384
15075	okr	-0.115477	0.855384
16197	wdp	-0.115477	0.855384
16271	zyd	-0.115477	0.855384
107	Aats-tyr	-0.115477	0.855383
426	CD98hc	-0.115477	0.855383
997	CG11753	-0.115477	0.855383
1163	CG12264	-0.115477	0.855383
1317	CG12818	-0.115477	0.855383
1869	CG14073	-0.115477	0.855383
1961	CG1427	-0.115477	0.855383
1976	CG14299	-0.115477	0.855383
2083	CG14502	-0.115477	0.855383
2247	CG1486	-0.115477	0.855383
2888	CG17294	-0.115477	0.855383
3046	CG17977	-0.115477	0.855383
3171	CG18659	-0.115477	0.855383
3228	CG1983	-0.115477	0.855383
3270	CG2135	-0.115477	0.855383
3292	CG2247	-0.115477	0.855383
3335	CG2680	-0.115477	0.855383
3377	CG2918	-0.115477	0.855383
3470	CG30185	-0.115477	0.855383
3547	CG30419	-0.115477	0.855383
3564	CG30460	-0.115477	0.855383
3898	CG31855	-0.115477	0.855383
4202	CG32756	-0.115477	0.855383
4552	CG34133	-0.115477	0.855383
4700	CG34347	-0.115477	0.855383
5012	CG42232	-0.115477	0.855383
5287	CG4287	-0.115477	0.855383
5773	CG45781	-0.115477	0.855383
5876	CG4853	-0.115477	0.855383
5930	CG5021	-0.115477	0.855383
5937	CG5033	-0.115477	0.855383
6073	CG5455	-0.115477	0.855383
6086	CG5514	-0.115477	0.855383
6238	CG5953	-0.115477	0.855383
6518	CG6910	-0.115477	0.855383
6560	CG7048	-0.115477	0.855383
6591	CG7154	-0.115477	0.855383
6594	CG7166	-0.115477	0.855383
6632	CG7272	-0.115477	0.855383
6675	CG7371	-0.115477	0.855383
6734	CG7556	-0.115477	0.855383
6832	CG7849	-0.115477	0.855383
6995	CG8311	-0.115477	0.855383
7133	CG8786	-0.115477	0.855383
7261	CG9265	-0.115477	0.855383
7378	CG9601	-0.115477	0.855383
7380	CG9609	-0.115477	0.855383
9878	CaBP1	-0.115477	0.855383
10355	Dgkepsilon	-0.115477	0.855383
11052	Ibf1	-0.115477	0.855383
11083	Indy	-0.115477	0.855383
11100	Invadolysin	-0.115477	0.855383
11231	Kap3	-0.115477	0.855383
11379	MED23	-0.115477	0.855383
11464	Mes2	-0.115477	0.855383
11504	Mo25	-0.115477	0.855383
12044	Patronin	-0.115477	0.855383
12164	Pomp	-0.115477	0.855383
12458	Roe1	-0.115477	0.855383
12673	Sap-r	-0.115477	0.855383
12708	Sec10	-0.115477	0.855383
12808	Sirt4	-0.115477	0.855383
12881	Sp1	-0.115477	0.855383
12947	Srp54k	-0.115477	0.855383
13043	T48	-0.115477	0.855383
13138	TfIIS	-0.115477	0.855383
13161	Tip60	-0.115477	0.855383
13323	Uba1	-0.115477	0.855383
13362	Ugt58Fa	-0.115477	0.855383
13399	Vamp7	-0.115477	0.855383
13456	Vps26	-0.115477	0.855383
13672	bdg	-0.115477	0.855383
13687	beat-Vc	-0.115477	0.855383
13740	bor	-0.115477	0.855383
13819	cerv	-0.115477	0.855383
13874	cp309	-0.115477	0.855383
13997	dpr4	-0.115477	0.855383
14031	e(y)2	-0.115477	0.855383
14089	egr	-0.115477	0.855383
14417	ko	-0.115477	0.855383
14460	l(2)08717	-0.115477	0.855383
14472	l(2)37Cc	-0.115477	0.855383
14491	l(2)tid	-0.115477	0.855383
14596	mRpL11	-0.115477	0.855383
15103	p	-0.115477	0.855383
15283	pxb	-0.115477	0.855383
15284	pyd	-0.115477	0.855383
15315	rb	-0.115477	0.855383
15808	sphinx	-0.115477	0.855383
15884	subdued	-0.115477	0.855383
16179	vvl	-0.115477	0.855383
16212	wnd	-0.115477	0.855383
14039	eIF-3p40	-0.115477	0.855383
50	ADD1	-0.115477	0.855383
53	AGO2	-0.115477	0.855383
57	AMPKalpha	-0.115477	0.855383
161	AdSS	-0.115477	0.855383
194	Akt1	-0.115477	0.855383
201	Alh	-0.115477	0.855383
231	Apf	-0.115477	0.855383
255	Arp2	-0.115477	0.855383
375	Blos1	-0.115477	0.855383
408	C1GalTA	-0.115477	0.855383
479	CG10171	-0.115477	0.855383
597	CG10513	-0.115477	0.855383
632	CG10638	-0.115477	0.855383
660	CG10737	-0.115477	0.855383
710	CG1091	-0.115477	0.855383
946	CG11593	-0.115477	0.855383
1072	CG12006	-0.115477	0.855383
1087	CG12038	-0.115477	0.855383
1103	CG12090	-0.115477	0.855383
1104	CG12091	-0.115477	0.855383
1161	CG12262	-0.115477	0.855383
1306	CG12772	-0.115477	0.855383
1314	CG12811	-0.115477	0.855383
1318	CG12822	-0.115477	0.855383
1487	CG1317	-0.115477	0.855383
1579	CG13384	-0.115477	0.855383
1600	CG1344	-0.115477	0.855383
1665	CG13603	-0.115477	0.855383
1666	CG13604	-0.115477	0.855383
1831	CG1399	-0.115477	0.855383
1951	CG14247	-0.115477	0.855383
2149	CG14641	-0.115477	0.855383
2213	CG14786	-0.115477	0.855383
2305	CG14995	-0.115477	0.855383
2350	CG15111	-0.115477	0.855383
2447	CG15365	-0.115477	0.855383
2489	CG15456	-0.115477	0.855383
2601	CG15735	-0.115477	0.855383
2780	CG16979	-0.115477	0.855383
2784	CG16986	-0.115477	0.855383
2854	CG17202	-0.115477	0.855383
2930	CG17486	-0.115477	0.855383
2952	CG17593	-0.115477	0.855383
2996	CG17746	-0.115477	0.855383
3210	CG1902	-0.115477	0.855383
3278	CG2182	-0.115477	0.855383
3283	CG2201	-0.115477	0.855383
3291	CG2246	-0.115477	0.855383
3376	CG2915	-0.115477	0.855383
3405	CG30020	-0.115477	0.855383
3552	CG30428	-0.115477	0.855383
3586	CG3078	-0.115477	0.855383
3640	CG31126	-0.115477	0.855383
3687	CG31249	-0.115477	0.855383
3816	CG31673	-0.115477	0.855383
3978	CG3209	-0.115477	0.855383
4025	CG32202	-0.115477	0.855383
4124	CG32506	-0.115477	0.855383
4226	CG32816	-0.115477	0.855383
4243	CG32944	-0.115477	0.855383
4271	CG33090	-0.115477	0.855383
4352	CG33298	-0.115477	0.855383
4703	CG34353	-0.115477	0.855383
4784	CG3511	-0.115477	0.855383
4789	CG3523	-0.115477	0.855383
4818	CG3605	-0.115477	0.855383
4851	CG3702	-0.115477	0.855383
4883	CG3792	-0.115477	0.855383
4891	CG3812	-0.115477	0.855383
5001	CG4168	-0.115477	0.855383
5058	CG42340	-0.115477	0.855383
5243	CG42806	-0.115477	0.855383
5512	CG4365	-0.115477	0.855383
5631	CG44153	-0.115477	0.855383
5799	CG4619	-0.115477	0.855383
5925	CG5004	-0.115477	0.855383
5942	CG5044	-0.115477	0.855383
5976	CG5147	-0.115477	0.855383
5993	CG5191	-0.115477	0.855383
6022	CG5282	-0.115477	0.855383
6108	CG5567	-0.115477	0.855383
6117	CG5604	-0.115477	0.855383
6163	CG5746	-0.115477	0.855383
6179	CG5789	-0.115477	0.855383
6195	CG5844	-0.115477	0.855383
6232	CG5937	-0.115477	0.855383
6307	CG6184	-0.115477	0.855383
6409	CG6512	-0.115477	0.855383
6413	CG6543	-0.115477	0.855383
6553	CG7028	-0.115477	0.855383
6578	CG7115	-0.115477	0.855383
6603	CG7192	-0.115477	0.855383
6635	CG7277	-0.115477	0.855383
6651	CG7324	-0.115477	0.855383
6681	CG7381	-0.115477	0.855383
6799	CG7747	-0.115477	0.855383
6838	CG7878	-0.115477	0.855383
6956	CG8195	-0.115477	0.855383
7141	CG8837	-0.115477	0.855383
7171	CG8931	-0.115477	0.855383
7198	CG9062	-0.115477	0.855383
7320	CG9426	-0.115477	0.855383
7844	CR43459	-0.115477	0.855383
9919	Cbp20	-0.115477	0.855383
9948	Cdc37	-0.115477	0.855383
10085	Cpr	-0.115477	0.855383
10304	DLP	-0.115477	0.855383
10322	Damm	-0.115477	0.855383
10425	Dref	-0.115477	0.855383
10486	Eaf	-0.115477	0.855383
10529	Eip74EF	-0.115477	0.855383
10580	Ext2	-0.115477	0.855383
10643	Frq2	-0.115477	0.855383
10649	FucTA	-0.115477	0.855383
10660	GABA-B-R3	-0.115477	0.855383
10667	GC1	-0.115477	0.855383
10670	GCC88	-0.115477	0.855383
10685	GXIVsPLA2	-0.115477	0.855383
10705	Gasz	-0.115477	0.855383
10744	Gli	-0.115477	0.855383
10760	Gmap	-0.115477	0.855383
10770	Gp150	-0.115477	0.855383
10900	HDAC6	-0.115477	0.855383
10950	Hip14	-0.115477	0.855383
11039	I-2	-0.115477	0.855383
11087	Inr-a	-0.115477	0.855383
11097	IntS6	-0.115477	0.855383
11203	Jheh2	-0.115477	0.855383
11221	Jra	-0.115477	0.855383
11255	Klp64D	-0.115477	0.855383
11271	LIMK1	-0.115477	0.855383
11274	LRP1	-0.115477	0.855383
11316	Lim3	-0.115477	0.855383
11336	LpR2	-0.115477	0.855383
11364	MBD-like	-0.115477	0.855383
11370	MED14	-0.115477	0.855383
11375	MED19	-0.115477	0.855383
11458	Meltrin	-0.115477	0.855383
11465	Mes4	-0.115477	0.855383
11507	Mob4	-0.115477	0.855383
11509	Mocs1	-0.115477	0.855383
11582	Mvl	-0.115477	0.855383
11608	NLaz	-0.115477	0.855383
11678	Nipped-A	-0.115477	0.855383
11684	Nlg2	-0.115477	0.855383
11691	Nmdmc	-0.115477	0.855383
11692	Nmnat	-0.115477	0.855383
11704	Nop60B	-0.115477	0.855383
11917	Orct2	-0.115477	0.855383
11918	Ork1	-0.115477	0.855383
11954	Ost48	-0.115477	0.855383
12001	PIG-S	-0.115477	0.855383
12031	Pak3	-0.115477	0.855383
12201	Proc-R	-0.115477	0.855383
12213	Prosbeta1	-0.115477	0.855383
12303	Rab30	-0.115477	0.855383
12335	Rala	-0.115477	0.855383
12379	Rcp	-0.115477	0.855383
12401	Rgk1	-0.115477	0.855383
12414	RhoBTB	-0.115477	0.855383
12464	RpA-70	-0.115477	0.855383
12581	Rpn2	-0.115477	0.855383
12614	RunxB	-0.115477	0.855383
12632	SC35	-0.115477	0.855383
12634	SCAR	-0.115477	0.855383
12646	SLC5A11	-0.115477	0.855383
12683	Sas10	-0.115477	0.855383
12842	Smg6	-0.115477	0.855383
12861	Snx3	-0.115477	0.855383
12932	Spt5	-0.115477	0.855383
12933	Spt6	-0.115477	0.855383
13078	Tango10	-0.115477	0.855383
13091	Tapdelta	-0.115477	0.855383
13137	TfIIFbeta	-0.115477	0.855383
13206	TppII	-0.115477	0.855383
13235	Trs20	-0.115477	0.855383
13241	Trxr-1	-0.115477	0.855383
13327	Ubc2	-0.115477	0.855383
13458	Vps29	-0.115477	0.855383
13468	Vsx1	-0.115477	0.855383
13579	alpha-Man-Ib	-0.115477	0.855383
13624	aru	-0.115477	0.855383
13668	bc10	-0.115477	0.855383
13801	casp	-0.115477	0.855383
13806	caz	-0.115477	0.855383
13808	cbs	-0.115477	0.855383
13833	cib	-0.115477	0.855383
13845	clu	-0.115477	0.855383
13902	cv-c	-0.115477	0.855383
13920	dao	-0.115477	0.855383
13995	dpr20	-0.115477	0.855383
14015	dsh	-0.115477	0.855383
14020	dve	-0.115477	0.855383
14064	eRF1	-0.115477	0.855383
14075	ebo	-0.115477	0.855383
14088	egl	-0.115477	0.855383
14106	enok	-0.115477	0.855383
14170	foi	-0.115477	0.855383
14220	gammaTub23C	-0.115477	0.855383
14409	klar	-0.115477	0.855383
14470	l(2)37Bb	-0.115477	0.855383
14505	l(3)87Df	-0.115477	0.855383
14512	l(3)neo43	-0.115477	0.855383
14533	lea	-0.115477	0.855383
14571	loqs	-0.115477	0.855383
14586	lwr	-0.115477	0.855383
14591	mAChR-B	-0.115477	0.855383
14603	mRpL18	-0.115477	0.855383
14627	mRpL43	-0.115477	0.855383
14640	mRpS10	-0.115477	0.855383
14716	mgr	-0.115477	0.855383
14860	mri	-0.115477	0.855383
14877	msl-3	-0.115477	0.855383
15135	pcm	-0.115477	0.855383
15187	plum	-0.115477	0.855383
15246	pr-set7	-0.115477	0.855383
15277	puf	-0.115477	0.855383
15307	rad50	-0.115477	0.855383
15310	raptor	-0.115477	0.855383
15319	rdgC	-0.115477	0.855383
15358	roX1	-0.115477	0.855383
15400	san	-0.115477	0.855383
15820	spn-F	-0.115477	0.855383
15858	stc	-0.115477	0.855383
15869	stj	-0.115477	0.855383
16094	tsu	-0.115477	0.855383
16110	tweek	-0.115477	0.855383
16143	usp	-0.115477	0.855383
16163	vih	-0.115477	0.855383
16220	wts	-0.115477	0.855383
16249	yip2	-0.115477	0.855383
16265	zfh1	-0.115477	0.855383
13017	Syn	-0.125531	0.824069
15461	sgg	-0.125531	0.814369
1763	CG13830	-0.125531	0.811673
12004	PIP4K	-0.127755	0.811477
11526	Msp300	-0.131244	0.818221
12186	Ppcs	-0.131244	0.823699
9875	Ca-alpha1D	-0.131244	0.823699
12446	Rlip	-0.131244	0.823696
12869	Sod2	-0.131244	0.823693
4924	CG3940	-0.131244	0.823689
13497	YT521-B	-0.131244	0.823686
14322	hts	-0.131244	0.823683
10576	Evi5	-0.131244	0.823683
2825	CG17124	-0.131244	0.82368
6458	CG6707	-0.131244	0.82368
13084	Tango5	-0.131244	0.82368
15331	retm	-0.131244	0.82368
8865	CR44922	-0.131244	0.823676
11025	Hsp68	-0.131244	0.823676
13390	Usf	-0.131244	0.823676
13675	beat-IIIb	-0.131244	0.823676
335	B4	-0.131244	0.823673
7503	CG9977	-0.131244	0.823673
12097	Pfk	-0.131244	0.823673
14678	mam	-0.131244	0.823673
14881	msps	-0.131244	0.823673
15494	skd	-0.131244	0.823673
16266	zfh2	-0.131244	0.823673
14242	glec	-0.131244	0.82367
6715	CG7492	-0.131244	0.82367
1735	CG13739	-0.142958	0.797841
15057	nwk	-0.142958	0.797695
12514	RpL4	-0.142958	0.797689
2058	CG14446	-0.142958	0.79767
16160	vib	-0.142958	0.797623
11502	Mnn1	-0.142958	0.797527
14370	jeb	-0.146841	0.812893
15886	sun	-0.152003	0.777084
13144	Thd1	-0.152003	0.776419
10360	Dh44-R1	-0.152003	0.810152
11837	Oct-TyrR	-0.152003	0.810152
12997	Su(var)2-HP2	-0.152003	0.810152
1882	CG14100	-0.152003	0.810151
3590	CG3091	-0.152003	0.810151
4991	CG41378	-0.152003	0.810151
6794	CG7739	-0.152003	0.810151
10457	E(Pc)	-0.152003	0.810151
10574	Ets97D	-0.152003	0.810151
13136	TfIIFalpha	-0.152003	0.810151
13632	asparagine-synthetase	-0.152003	0.810151
13856	cno	-0.152003	0.810151
14277	haf	-0.152003	0.810151
15870	stl	-0.152003	0.810151
2795	CG17026	-0.152003	0.810151
11331	Lkr	-0.152003	0.810151
3042	CG17931	-0.152003	0.810151
3288	CG2224	-0.152003	0.810151
5074	CG42368	-0.152003	0.810151
11642	Nelf-E	-0.152003	0.810151
15556	snama	-0.152003	0.810151
19	4E-T	-0.152003	0.81015
607	CG10561	-0.152003	0.81015
630	CG10631	-0.152003	0.81015
807	CG11190	-0.152003	0.81015
839	CG11294	-0.152003	0.81015
863	CG11357	-0.152003	0.81015
882	CG11388	-0.152003	0.81015
990	CG11722	-0.152003	0.81015
1006	CG11781	-0.152003	0.81015
1036	CG11880	-0.152003	0.81015
1069	CG11999	-0.152003	0.81015
1135	CG12171	-0.152003	0.81015
1366	CG12950	-0.152003	0.81015
1524	CG13255	-0.152003	0.81015
1758	CG13807	-0.152003	0.81015
2026	CG1440	-0.152003	0.81015
2242	CG14853	-0.152003	0.81015
2676	CG1637	-0.152003	0.81015
2838	CG17168	-0.152003	0.81015
3076	CG1814	-0.152003	0.81015
3549	CG30423	-0.152003	0.81015
3873	CG31800	-0.152003	0.81015
4268	CG33080	-0.152003	0.81015
4628	CG34242	-0.152003	0.81015
4884	CG3793	-0.152003	0.81015
5131	CG42542	-0.152003	0.81015
5502	CG4360	-0.152003	0.81015
5792	CG4607	-0.152003	0.81015
5966	CG5112	-0.152003	0.81015
6035	CG5337	-0.152003	0.81015
6093	CG5532	-0.152003	0.81015
6103	CG5554	-0.152003	0.81015
6287	CG6123	-0.152003	0.81015
6420	CG6574	-0.152003	0.81015
6453	CG6693	-0.152003	0.81015
6689	CG7407	-0.152003	0.81015
6861	CG7943	-0.152003	0.81015
7219	CG9123	-0.152003	0.81015
7309	CG9395	-0.152003	0.81015
7345	CG9507	-0.152003	0.81015
9898	Calx	-0.152003	0.81015
9947	Cdc27	-0.152003	0.81015
10025	Cip4	-0.152003	0.81015
10376	Dic1	-0.152003	0.81015
10662	GAPcenA	-0.152003	0.81015
10757	GlyP	-0.152003	0.81015
10931	Hel25E	-0.152003	0.81015
11084	Ing3	-0.152003	0.81015
11248	Klp10A	-0.152003	0.81015
11706	Nos	-0.152003	0.81015
11847	Oli	-0.152003	0.81015
12027	Pabp2	-0.152003	0.81015
12575	Rpn10	-0.152003	0.81015
12610	Rtf1	-0.152003	0.81015
12616	RyR	-0.152003	0.81015
12628	S6kII	-0.152003	0.81015
12636	SF1	-0.152003	0.81015
12678	Sara	-0.152003	0.81015
12942	Src42A	-0.152003	0.81015
13037	Syx5	-0.152003	0.81015
13166	Tl	-0.152003	0.81015
13344	Uch-L5	-0.152003	0.81015
13352	Ufd1-like	-0.152003	0.81015
13371	Uhg1	-0.152003	0.81015
13389	Use1	-0.152003	0.81015
13440	Vinc	-0.152003	0.81015
13721	bl	-0.152003	0.81015
13737	bon	-0.152003	0.81015
13822	chb	-0.152003	0.81015
13860	comm	-0.152003	0.81015
13976	dop	-0.152003	0.81015
13994	dpr2	-0.152003	0.81015
13996	dpr3	-0.152003	0.81015
14034	eEF1delta	-0.152003	0.81015
14094	elgi	-0.152003	0.81015
14595	mRpL10	-0.152003	0.81015
14610	mRpL24	-0.152003	0.81015
14846	mnd	-0.152003	0.81015
14847	mod	-0.152003	0.81015
15041	nrm	-0.152003	0.81015
15101	oxt	-0.152003	0.81015
15107	p130CAS	-0.152003	0.81015
15285	pyd3	-0.152003	0.81015
15392	sPLA2	-0.152003	0.81015
15447	sdk	-0.152003	0.81015
15798	spag	-0.152003	0.81015
16071	tra	-0.152003	0.81015
16184	wake	-0.152003	0.81015
16208	wit	-0.152003	0.81015
105	Aats-thr	-0.152003	0.81015
191	Akap200	-0.152003	0.81015
233	Aplip1	-0.152003	0.81015
278	Asap	-0.152003	0.81015
509	CG10254	-0.152003	0.81015
728	CG10947	-0.152003	0.81015
772	CG11099	-0.152003	0.81015
1045	CG11899	-0.152003	0.81015
1083	CG12025	-0.152003	0.81015
1102	CG12084	-0.152003	0.81015
1305	CG12769	-0.152003	0.81015
1327	CG12851	-0.152003	0.81015
1657	CG13585	-0.152003	0.81015
2281	CG14945	-0.152003	0.81015
2809	CG17075	-0.152003	0.81015
2976	CG17683	-0.152003	0.81015
3239	CG2017	-0.152003	0.81015
3345	CG2747	-0.152003	0.81015
3584	CG3071	-0.152003	0.81015
3828	CG31689	-0.152003	0.81015
3846	CG31729	-0.152003	0.81015
4488	CG33947	-0.152003	0.81015
4722	CG34391	-0.152003	0.81015
4951	CG4022	-0.152003	0.81015
4965	CG4049	-0.152003	0.81015
5713	CG4496	-0.152003	0.81015
5810	CG4658	-0.152003	0.81015
5813	CG4662	-0.152003	0.81015
5844	CG4747	-0.152003	0.81015
5979	CG5151	-0.152003	0.81015
5987	CG5174	-0.152003	0.81015
6193	CG5830	-0.152003	0.81015
6227	CG5916	-0.152003	0.81015
6233	CG5938	-0.152003	0.81015
6320	CG6236	-0.152003	0.81015
6335	CG6293	-0.152003	0.81015
6431	CG6621	-0.152003	0.81015
6570	CG7083	-0.152003	0.81015
6617	CG7222	-0.152003	0.81015
7064	CG8531	-0.152003	0.81015
7103	CG8668	-0.152003	0.81015
8425	CR44417	-0.152003	0.81015
10180	CtsB1	-0.152003	0.81015
10183	Cul2	-0.152003	0.81015
10302	DIP2	-0.152003	0.81015
10399	DnaJ-H	-0.152003	0.81015
10411	Dp	-0.152003	0.81015
10481	ERp60	-0.152003	0.81015
10583	FER	-0.152003	0.81015
10621	Fhos	-0.152003	0.81015
10713	Gclc	-0.152003	0.81015
10725	Gfat2	-0.152003	0.81015
10865	GstE13	-0.152003	0.81015
11395	MESR4	-0.152003	0.81015
11406	MRE23	-0.152003	0.81015
11410	MTA1-like	-0.152003	0.81015
11476	Mi-2	-0.152003	0.81015
11584	Myd88	-0.152003	0.81015
11593	NAA20	-0.152003	0.81015
11607	NKAIN	-0.152003	0.81015
11726	Nplp2	-0.152003	0.81015
11833	Obp99c	-0.152003	0.81015
11998	PI4KIIIalpha	-0.152003	0.81015
12054	Pcmt	-0.152003	0.81015
12074	PebIII	-0.152003	0.81015
12122	Picot	-0.152003	0.81015
12165	Pop2	-0.152003	0.81015
12243	Psi	-0.152003	0.81015
12323	Rac1	-0.152003	0.81015
12419	RhoGAP18B	-0.152003	0.81015
12431	RhoGEF3	-0.152003	0.81015
12625	S1P	-0.152003	0.81015
12689	Sce	-0.152003	0.81015
12712	Sec22	-0.152003	0.81015
12733	Sema-2a	-0.152003	0.81015
12735	Sema-5c	-0.152003	0.81015
12833	Slu7	-0.152003	0.81015
12953	SsRbeta	-0.152003	0.81015
12955	Ssb-c31a	-0.152003	0.81015
12994	Su(dx)	-0.152003	0.81015
13030	Sytbeta	-0.152003	0.81015
13038	Syx6	-0.152003	0.81015
13328	Ubc4	-0.152003	0.81015
13330	Ubc7	-0.152003	0.81015
13532	Zpr1	-0.152003	0.81015
13578	alpha-Man-IIb	-0.152003	0.81015
13616	aralar1	-0.152003	0.81015
13654	bab2	-0.152003	0.81015
13680	beat-Ia	-0.152003	0.81015
13706	betaTub97EF	-0.152003	0.81015
13993	dpr19	-0.152003	0.81015
14077	eca	-0.152003	0.81015
14178	fray	-0.152003	0.81015
14184	fry	-0.152003	0.81015
14398	ken	-0.152003	0.81015
14433	kuz	-0.152003	0.81015
14507	l(3)j2D3	-0.152003	0.81015
14579	lt	-0.152003	0.81015
14844	mmy	-0.152003	0.81015
14966	mxt	-0.152003	0.81015
14968	mys	-0.152003	0.81015
15189	pn	-0.152003	0.81015
15391	sNPF-R	-0.152003	0.81015
15431	schlank	-0.152003	0.81015
16106	tup	-0.152003	0.81015
16148	vap	-0.152003	0.81015
2691	CG16711	-0.152003	0.81015
2910	CG1737	-0.152003	0.81015
12060	Pde8	-0.152003	0.81015
5795	CG4612	-0.159199	0.765265
9914	Caps	-0.159199	0.766459
12033	Pal2	-0.159199	0.766962
13907	cype	-0.160465	0.783152
6483	CG6770	-0.162271	0.753469
4548	CG34127	-0.162271	0.782905
3829	CG31690	-0.162271	0.782874
15430	scf	-0.162271	0.782874
9935	Cct1	-0.162271	0.782863
5583	CG43901	-0.162271	0.782853
7184	CG9003	-0.162271	0.782847
500	CG10219	-0.162271	0.782842
15138	pdgy	-0.162271	0.782842
4177	CG32676	-0.162271	0.782842
5891	CG4911	-0.162271	0.782842
10454	Dyrk3	-0.162271	0.782842
12700	Scsalpha	-0.162271	0.782842
14590	mAChR-A	-0.162271	0.782838
12993	Su(Tpl)	-0.162271	0.782832
14027	dysc	-0.165059	0.752033
12148	Plc21C	-0.169925	0.760743
13261	Tsp42Ee	-0.169925	0.760584
10172	Csp	-0.169925	0.760584
12346	RapGAP1	-0.169925	0.760551
16138	upSET	-0.169925	0.760489
10347	Desat1	-0.169925	0.760457
6809	CG7781	-0.174029	0.754403
3544	CG30415	-0.17585	0.743695
7316	CG9413	-0.17585	0.745293
15441	scrt	-0.177538	0.744387
10061	CoVb	-0.184424	0.730309
12275	RFeSP	-0.184424	0.729828
13401	Vap-33A	-0.184424	0.723439
3902	CG31869	-0.187627	0.766542
11181	Irk3	-0.187627	0.766542
11417	Magi	-0.187627	0.766542
7256	CG9253	-0.187627	0.766541
13992	dpr18	-0.187627	0.766541
4982	CG4101	-0.187627	0.766541
5180	CG42674	-0.187627	0.766541
11429	Map205	-0.187627	0.766541
12028	Paf-AHalpha	-0.187627	0.766541
12711	Sec16	-0.187627	0.766541
13157	Tim8	-0.187627	0.766541
1166	CG12269	-0.187627	0.766541
4825	CG3625	-0.187627	0.766541
5092	CG42402	-0.187627	0.766541
5197	CG42700	-0.187627	0.766541
10015	Cht2	-0.187627	0.766541
10733	Girdin	-0.187627	0.766541
12398	Rfabg	-0.187627	0.766541
14420	kon	-0.187627	0.766541
7246	CG9205	-0.187627	0.766541
185	Afti	-0.187627	0.76654
846	CG11317	-0.187627	0.76654
1010	CG11791	-0.187627	0.76654
2770	CG16952	-0.187627	0.76654
6119	CG5611	-0.187627	0.76654
6217	CG5890	-0.187627	0.76654
10432	Drl-2	-0.187627	0.76654
11452	Mdr65	-0.187627	0.76654
14219	gammaSnap2	-0.187627	0.76654
14602	mRpL17	-0.187627	0.76654
4980	CG4096	-0.187627	0.766539
5918	CG4991	-0.187627	0.766539
13656	babos	-0.187627	0.766539
536	CG10340	-0.187627	0.766539
693	CG10863	-0.187627	0.766539
1173	CG12290	-0.187627	0.766539
1248	CG12567	-0.187627	0.766539
1571	CG13365	-0.187627	0.766539
1679	CG13623	-0.187627	0.766539
1743	CG13751	-0.187627	0.766539
1853	CG14024	-0.187627	0.766539
2055	CG14442	-0.187627	0.766539
2071	CG14476	-0.187627	0.766539
2475	CG15432	-0.187627	0.766539
2538	CG15561	-0.187627	0.766539
2771	CG16953	-0.187627	0.766539
4619	CG34228	-0.187627	0.766539
4708	CG3436	-0.187627	0.766539
4860	CG3719	-0.187627	0.766539
6101	CG5549	-0.187627	0.766539
6234	CG5941	-0.187627	0.766539
6862	CG7945	-0.187627	0.766539
7491	CG9940	-0.187627	0.766539
10971	Hlc	-0.187627	0.766539
11520	Mrtf	-0.187627	0.766539
12202	Prosalpha2	-0.187627	0.766539
12235	Prx3	-0.187627	0.766539
12247	Ptp36E	-0.187627	0.766539
12753	Set2	-0.187627	0.766539
12924	SppL	-0.187627	0.766539
13053	TMS1	-0.187627	0.766539
13221	Trf4-1	-0.187627	0.766539
13339	Ubp64E	-0.187627	0.766539
13999	dpr6	-0.187627	0.766539
14090	elB	-0.187627	0.766539
14115	esn	-0.187627	0.766539
14624	mRpL40	-0.187627	0.766539
14839	mld	-0.187627	0.766539
15260	prel	-0.187627	0.766539
15445	sd	-0.187627	0.766539
15515	slpr	-0.187627	0.766539
16185	wal	-0.187627	0.766539
16257	ytr	-0.187627	0.766539
197	Aldh	-0.187627	0.766539
1030	CG11857	-0.187627	0.766539
13048	TER94	-0.187627	0.766539
195	Alas	-0.187627	0.766539
392	Bsg25D	-0.187627	0.766539
1201	CG12384	-0.187627	0.766539
1539	CG13300	-0.187627	0.766539
2225	CG14817	-0.187627	0.766539
2429	CG15309	-0.187627	0.766539
2650	CG15894	-0.187627	0.766539
2977	CG17684	-0.187627	0.766539
3311	CG2469	-0.187627	0.766539
4082	CG32369	-0.187627	0.766539
4295	CG33145	-0.187627	0.766539
6695	CG7427	-0.187627	0.766539
6969	CG8230	-0.187627	0.766539
7298	CG9368	-0.187627	0.766539
9972	CenG1A	-0.187627	0.766539
10344	Den1	-0.187627	0.766539
10442	Dscam1	-0.187627	0.766539
10590	FRG1	-0.187627	0.766539
10998	Hrb87F	-0.187627	0.766539
11062	Idh	-0.187627	0.766539
11412	MYPT-75D	-0.187627	0.766539
11618	Naa60	-0.187627	0.766539
11627	Nc73EF	-0.187627	0.766539
12010	PKD	-0.187627	0.766539
12018	PPP4R2r	-0.187627	0.766539
12071	Pdxk	-0.187627	0.766539
12195	PrBP	-0.187627	0.766539
13267	Tsp42Ek	-0.187627	0.766539
13337	Ubi-p63E	-0.187627	0.766539
13812	cdc14	-0.187627	0.766539
13927	dbr	-0.187627	0.766539
13985	dpr11	-0.187627	0.766539
14381	jvl	-0.187627	0.766539
14513	l(3)psg2	-0.187627	0.766539
14616	mRpL33	-0.187627	0.766539
14690	mbt	-0.187627	0.766539
15076	olf186-F	-0.187627	0.766539
4927	CG3961	-0.192645	0.743484
13173	Toll-6	-0.192645	0.743446
14044	eIF-5A	-0.192645	0.743446
3451	CG30116	-0.192645	0.743438
7233	CG9164	-0.192645	0.743438
10989	Hr38	-0.192645	0.743431
6481	CG6767	-0.192645	0.74343
4824	CG3621	-0.192645	0.74343
12911	Spn43Ab	-0.192645	0.743423
11629	Ncc69	-0.192645	0.743415
2388	CG15201	-0.192645	0.743415
14451	l(1)G0320	-0.192645	0.743415
14391	kek1	-0.196397	0.725447
4098	CG32432	-0.196397	0.725304
12662	SPoCk	-0.196397	0.725304
14682	mask	-0.196397	0.725201
924	CG11505	-0.196397	0.725115
13320	UBL3	-0.196397	0.725077
14301	hipk	-0.199309	0.711627
14390	kdn	-0.199309	0.715361
13431	VhaM9.7-a	-0.199309	0.718826
13542	aay	-0.201634	0.707381
390	Bsg	-0.222392	0.695975
12701	Sdc	-0.222392	0.678823
13617	aret	-0.222392	0.724607
5051	CG42327	-0.222392	0.724605
13723	blot	-0.222392	0.724605
198	Aldh-III	-0.222392	0.724605
2909	CG17364	-0.222392	0.724605
11467	Met	-0.222392	0.724605
393	BtbVII	-0.222392	0.724604
2623	CG15803	-0.222392	0.724604
2964	CG17646	-0.222392	0.724604
4962	CG40472	-0.222392	0.724604
6111	CG5577	-0.222392	0.724604
7267	CG9281	-0.222392	0.724604
7410	CG9686	-0.222392	0.724604
10291	D	-0.222392	0.724604
10980	Hmt4-20	-0.222392	0.724604
11725	Nplp1	-0.222392	0.724604
12722	Sec61gamma	-0.222392	0.724604
13670	bchs	-0.222392	0.724604
13685	beat-Va	-0.222392	0.724604
1805	CG13920	-0.222392	0.724603
2906	CG17360	-0.222392	0.724603
4356	CG33303	-0.222392	0.724603
7157	CG8891	-0.222392	0.724603
9883	Cad87A	-0.222392	0.724603
11700	Non2	-0.222392	0.724603
12130	Pino	-0.222392	0.724603
13019	Syn2	-0.222392	0.724603
13457	Vps28	-0.222392	0.724603
13849	cmpy	-0.222392	0.724603
12707	Sdr	-0.222392	0.724603
14179	fred	-0.222392	0.724603
10198	CycT	-0.222392	0.724602
15842	srpk79D	-0.222392	0.724602
2714	CG1677	-0.222392	0.724602
4207	CG32772	-0.222392	0.724602
5212	CG42732	-0.222392	0.724602
6130	CG5644	-0.222392	0.724602
6151	CG5708	-0.222392	0.724602
6202	CG5861	-0.222392	0.724602
6656	CG7332	-0.222392	0.724602
7166	CG8920	-0.222392	0.724602
7199	CG9065	-0.222392	0.724602
7285	CG9318	-0.222392	0.724602
11095	IntS3	-0.222392	0.724602
11246	Kif3C	-0.222392	0.724602
11508	Moca-cyp	-0.222392	0.724602
11512	Mp	-0.222392	0.724602
11685	Nlg4	-0.222392	0.724602
12176	Pp2C1	-0.222392	0.724602
12273	RASSF8	-0.222392	0.724602
12430	RhoGEF2	-0.222392	0.724602
12503	RpL34a	-0.222392	0.724602
13429	VhaAC45	-0.222392	0.724602
13489	XNP	-0.222392	0.724602
14121	exd	-0.222392	0.724602
15425	scaf	-0.222392	0.724602
15492	siz	-0.222392	0.724602
2430	CG15312	-0.222392	0.724601
4061	CG32276	-0.222392	0.724601
4539	CG34113	-0.222392	0.724601
7480	CG9917	-0.222392	0.724601
10422	Drak	-0.222392	0.724601
12248	Ptp4E	-0.222392	0.724601
12463	Rox8	-0.222392	0.724601
14068	ear	-0.222392	0.724601
14262	gro	-0.222392	0.724601
14363	jagn	-0.222392	0.724601
780	CG11122	-0.222392	0.724601
4720	CG34384	-0.222392	0.724601
12425	RhoGAP71E	-0.222392	0.724601
13022	Synj	-0.222392	0.724601
14878	msn	-0.222392	0.724601
14885	mt:ATPase8	-0.222392	0.724601
15018	nkd	-0.222392	0.724601
15023	noc	-0.222392	0.724601
15292	qkr54B	-0.222392	0.724601
15473	shot	-0.222392	0.724601
1382	CG12994	-0.222392	0.705606
2070	CG14464	-0.222392	0.705581
5047	CG42322	-0.222392	0.705547
11196	Jarid2	-0.222392	0.705545
2204	CG14762	-0.222392	0.705545
5588	CG43921	-0.222392	0.705536
7195	CG9034	-0.222392	0.705514
2718	CG16779	-0.222392	0.705513
11012	Hsc70Cb	-0.222392	0.705513
4121	CG32486	-0.222392	0.705503
125	Acon	-0.222392	0.705492
11332	Lmpt	-0.222392	0.705492
2769	CG1695	-0.222392	0.705492
14152	fend	-0.222392	0.70547
15837	sr	-0.222392	0.70547
148	Acsl	-0.222392	0.705449
13171	Tob	-0.222392	0.675846
4306	CG33181	-0.222392	0.691861
5716	CG45002	-0.222392	0.691361
13598	amon	-0.222392	0.691305
14205	fwe	-0.222392	0.691691
13154	Tim17b	-0.222392	0.680794
14522	larp	-0.222392	0.691182
1207	CG12400	-0.222392	0.690525
5018	CG42240	-0.222392	0.690312
14974	nAChRalpha6	-0.241008	0.689005
12061	Pde9	-0.242856	0.650378
2745	CG16857	-0.245112	0.65587
14715	mgl	-0.247927	0.659052
13419	Vha36-1	-0.247927	0.658188
5551	CG43778	-0.247927	0.657987
14447	l(1)G0230	-0.247927	0.657741
10726	Gfrl	-0.247927	0.657392
15390	sNPF	-0.251539	0.69641
14200	fusl	-0.251539	0.669338
6679	CG7378	-0.251539	0.669218
11283	Lamp1	-0.251539	0.669171
12295	Rab2	-0.251539	0.669108
11335	LpR1	-0.251539	0.669076
13718	bin3	-0.251539	0.669045
11437	Mbs	-0.251539	0.669032
10501	Ef1beta	-0.251539	0.669032
13167	Tm1	-0.251539	0.669032
14925	mtacp1	-0.251539	0.669032
12170	Pp1-87B	-0.251539	0.669017
11399	MFS16	-0.25634	0.684405
14261	grn	-0.25634	0.684405
3858	CG31760	-0.25634	0.684388
4858	CG3713	-0.25634	0.684388
10747	GluRIA	-0.25634	0.684387
10040	Clamp	-0.25634	0.684384
10394	Dlic	-0.25634	0.684382
6052	CG5384	-0.25634	0.684382
1745	CG13760	-0.25634	0.684379
3810	CG31650	-0.25634	0.684379
5719	CG4502	-0.25634	0.684379
13608	aop	-0.25634	0.684379
14033	e(y)3	-0.25634	0.684379
5692	CG4462	-0.25634	0.684378
6142	CG5687	-0.25634	0.684378
13159	Timp	-0.25634	0.684378
7181	CG8974	-0.25634	0.684378
6319	CG6231	-0.25634	0.684378
7434	CG9769	-0.25634	0.684378
3964	CG32066	-0.25634	0.684378
6571	CG7084	-0.25634	0.684378
10850	GstD1	-0.25634	0.684378
11344	Lsd-2	-0.25634	0.684378
12146	Pkn	-0.25634	0.684378
13055	TSG101	-0.25634	0.684378
14713	mfrn	-0.25634	0.684378
15446	sda	-0.25634	0.684378
16195	wde	-0.25634	0.684378
13959	dm	-0.25634	0.684376
16135	unk	-0.25634	0.684376
462	CG10126	-0.25634	0.684376
14707	metro	-0.25634	0.684376
14967	myo	-0.25634	0.684376
226	AnxB9	-0.25634	0.684375
741	CG10984	-0.25634	0.684375
3474	CG30197	-0.25634	0.684375
5030	CG42268	-0.25634	0.684375
5494	CG43427	-0.25634	0.684375
6803	CG7766	-0.25634	0.684375
10656	G9a	-0.25634	0.684375
10731	Gie	-0.25634	0.684375
11074	Imp	-0.25634	0.684375
11699	Non1	-0.25634	0.684375
12051	Pc	-0.25634	0.684375
12246	Ptp10D	-0.25634	0.684375
13772	bves	-0.25634	0.684375
14098	emb	-0.25634	0.684375
15181	pix	-0.25634	0.684375
15505	slik	-0.25634	0.684375
296	Atf3	-0.25634	0.684375
3838	CG31706	-0.25634	0.684374
5187	CG42684	-0.25634	0.684374
6723	CG7518	-0.25634	0.684374
7554	CR30055	-0.25634	0.684374
9913	Capr	-0.25634	0.684374
14410	klg	-0.25634	0.684374
14555	lilli	-0.25634	0.684374
5216	CG42748	-0.25634	0.684374
196	Ald	-0.259386	0.684709
14892	mt:ND3	-0.263034	0.621475
13397	VGlut	-0.26748	0.627257
6016	CG5273	-0.26748	0.622696
13116	Ten-m	-0.273018	0.628207
3086	CG18208	-0.273018	0.627376
788	CG11138	-0.273018	0.626259
6616	CG7220	-0.273018	0.629305
14001	dpr8	-0.280108	0.6343
13180	Tom7	-0.280108	0.6343
4801	CG3556	-0.280108	0.634213
13231	Trp1	-0.280108	0.634128
12150	PlexA	-0.280108	0.634128
12262	Pvf3	-0.280108	0.634128
13492	Xe7	-0.280108	0.634108
2726	CG16791	-0.280108	0.634089
15136	pcs	-0.280108	0.634069
15480	sif	-0.286051	0.701128
14167	fne	-0.289506	0.652663
1009	CG11790	-0.289506	0.645891
909	CG11448	-0.289506	0.645889
1107	CG12099	-0.289506	0.645889
3813	CG31663	-0.289506	0.645889
9925	Ccm3	-0.289506	0.645889
2418	CG15270	-0.289506	0.645886
4293	CG33143	-0.289506	0.645886
11176	Irc	-0.289506	0.645884
13425	Vha68-2	-0.289506	0.645884
15474	shrb	-0.289506	0.645884
1576	CG13375	-0.289506	0.645884
3003	CG17776	-0.289506	0.645884
13798	capu	-0.289506	0.645884
2668	CG1607	-0.289506	0.645882
4554	CG34136	-0.289506	0.645882
2617	CG15771	-0.289506	0.645882
4952	CG40228	-0.289506	0.645882
14523	lawc	-0.289506	0.645882
15306	rad	-0.289506	0.645882
1523	CG13252	-0.289506	0.645882
2765	CG16935	-0.289506	0.645882
373	Blimp-1	-0.289506	0.64588
2123	CG14591	-0.289506	0.64588
11473	Mgstl	-0.289506	0.64588
13183	Top1	-0.289506	0.64588
15851	ssx	-0.289506	0.64588
601	CG10543	-0.289506	0.645877
3711	CG31323	-0.289506	0.645877
16053	tmod	-0.289506	0.645877
2220	CG14806	-0.289506	0.645875
12702	SdhA	-0.289506	0.645875
13877	cpo	-0.289506	0.584467
12440	Rim	-0.295456	0.587326
1330	CG12858	-0.29768	0.597365
13762	bsk	-0.29768	0.596515
13021	Syngr	-0.29768	0.598686
14127	eys	-0.29768	0.598343
15044	nrv3	-0.302562	0.669362
12926	Spred	-0.308122	0.600962
12014	PP2A-B_	-0.308122	0.600816
15894	svr	-0.308122	0.600816
12880	SoxN	-0.308122	0.600785
5130	CG42541	-0.308122	0.600762
3945	CG31998	-0.308122	0.600756
15335	rgn	-0.308122	0.600733
3211	CG1907	-0.308122	0.600709
2678	CG1640	-0.308122	0.600655
6356	CG6357	-0.308122	0.600655
12173	Pp1alpha-96A	-0.308122	0.600628
14549	lgs	-0.308122	0.600602
14976	nAChRbeta1	-0.313158	0.576272
12069	Pdp1	-0.316259	0.550585
3880	CG31808	-0.321928	0.579812
14300	hig	-0.321928	0.588081
415	CASK	-0.321928	0.567902
4709	CG34362	-0.321928	0.566415
446	CG10062	-0.321928	0.609174
209	Amun	-0.321928	0.609146
3940	CG31974	-0.321928	0.609146
2485	CG15449	-0.321928	0.609143
6897	CG8034	-0.321928	0.609136
9936	Cct2	-0.321928	0.609136
9983	Chc	-0.321928	0.609133
12645	SKIP	-0.321928	0.60913
11455	Mef2	-0.321928	0.60913
14518	lama	-0.321928	0.609126
7237	CG9171	-0.321928	0.609126
9980	Cg25C	-0.321928	0.609126
3529	CG30389	-0.321928	0.609126
5474	CG43367	-0.321928	0.609126
10353	Dg	-0.321928	0.609126
13467	Vrp1	-0.321928	0.609126
15368	rogdi	-0.321928	0.609126
12455	Roc1a	-0.321928	0.609123
16169	vkg	-0.321928	0.609123
10158	Crc	-0.321928	0.60912
10412	Dp1	-0.321928	0.609116
12794	Shal	-0.321928	0.609116
14060	eIF4G2	-0.321928	0.609116
14168	fng	-0.321928	0.609116
14314	homer	-0.321928	0.609116
15792	sog	-0.321928	0.609116
5183	CG42678	-0.321928	0.609113
5853	CG4769	-0.321928	0.566865
10448	Dsp1	-0.321928	0.565975
4169	CG32647	-0.321928	0.565956
4727	CG34401	-0.332575	0.541392
13834	cic	-0.335603	0.569149
12428	RhoGAPp190	-0.335603	0.568924
11600	ND75	-0.335603	0.568859
6554	CG7029	-0.335603	0.568752
1655	CG1358	-0.335603	0.56872
9876	Ca-alpha1T	-0.341037	0.51784
11264	KrT95D	-0.345775	0.538884
8	28SrRNA-Psi:CR40596	-0.353637	0.582122
1850	CG1402	-0.353637	0.582122
14994	nec	-0.353637	0.574134
1813	CG13937	-0.353637	0.574125
6140	CG5676	-0.353637	0.574125
12829	Slip1	-0.353637	0.57411
10453	Dyrk2	-0.353637	0.57411
14401	kibra	-0.353637	0.57411
1144	CG12203	-0.353637	0.574106
6055	CG5390	-0.353637	0.574106
530	CG10326	-0.353637	0.574101
12663	SRPK	-0.353637	0.574096
4832	CG3638	-0.353637	0.574091
4976	CG4080	-0.353637	0.574091
10525	Eip63E	-0.353637	0.574087
10938	Hex-A	-0.356934	0.565113
14547	levy	-0.359896	0.507206
14950	mub	-0.360997	0.574191
4138	CG32549	-0.36257	0.539186
2201	CG14757	-0.36257	0.538993
13447	Vmat	-0.36257	0.538675
14971	nAChRalpha3	-0.36257	0.5384
3225	CG1970	-0.36257	0.538358
13576	alpha-Man-I	-0.36257	0.538228
10966	His3.3B	-0.364997	0.499395
15022	nmo	-0.369234	0.520781
3196	CG18812	-0.369234	0.512812
5949	CG5065	-0.374395	0.496218
13035	Syx1A	-0.375867	0.558922
3615	CG3107	-0.384664	0.540834
11510	Moe	-0.384664	0.540834
13485	Wsck	-0.384664	0.540821
15150	pgant2	-0.384664	0.540821
11624	Nap1	-0.384664	0.540815
13104	Tctp	-0.384664	0.540814
4983	CG41099	-0.384664	0.540801
14861	mrj	-0.384664	0.540801
11400	MFS17	-0.384664	0.540781
12832	Slob	-0.384664	0.540781
2474	CG15431	-0.384664	0.540775
3921	CG3192	-0.384664	0.540775
15503	sli	-0.384664	0.540775
15823	spoon	-0.384664	0.540775
15562	sno	-0.384664	0.540768
15882	su(w[a])	-0.384664	0.540762
7397	CG9650	-0.384664	0.540762
13411	Vha14-1	-0.389042	0.51055
7406	CG9674	-0.389042	0.509938
15493	skap	-0.389042	0.509229
10500	Ef1alpha48D	-0.392317	0.489051
686	CG10830	-0.394859	0.553272
13027	Syt4	-0.394859	0.488109
4719	CG34383	-0.394859	0.477943
20	4EHP	-0.402964	0.504712
13396	VGAT	-0.415037	0.513035
573	CG10444	-0.415037	0.509314
4704	CG34354	-0.415037	0.509297
3491	CG30285	-0.415037	0.509201
10408	Dop2R	-0.415037	0.509174
3827	CG31688	-0.415037	0.509157
5060	CG42343	-0.415037	0.509856
10625	Fie	-0.415037	0.483073
13676	beat-IIIc	-0.415037	0.481649
16051	tlk	-0.415037	0.4641
10317	DOR	-0.415037	0.464156
10323	Dap160	-0.415037	0.468054
12731	Sema-1a	-0.415037	0.453009
80	ATPsyn-Cf6	-0.432959	0.429377
10550	Eno	-0.432959	0.418753
11616	NaCP60E	-0.434937	0.437143
15833	sqd	-0.437405	0.439685
14730	miple	-0.440572	0.485564
3792	CG31619	-0.440572	0.457979
2135	CG14619	-0.440572	0.455617
10072	Cp1	-0.440572	0.455466
454	CG10082	-0.440572	0.455392
5061	CG42346	-0.444785	0.479314
6289	CG6126	-0.444785	0.479305
14494	l(3)03670	-0.444785	0.479266
6879	CG7990	-0.444785	0.479254
16126	unc-119	-0.444785	0.479228
15901	sxc	-0.444785	0.479204
13649	axo	-0.444785	0.479192
6346	CG6329	-0.446064	0.516195
7288	CG9328	-0.450661	0.44244
4037	CG32230	-0.450661	0.432833
3362	CG2852	-0.454566	0.425637
12703	SdhB	-0.465663	0.433303
2562	CG15628	-0.465663	0.431928
220	Ank2	-0.468149	0.417867
151	Act5C	-0.468149	0.412946
1156	CG12239	-0.473931	0.481983
11019	Hsp60	-0.473931	0.450908
1132	CG12163	-0.473931	0.450906
12025	PVRAP	-0.473931	0.450874
15102	oys	-0.473931	0.450859
1801	CG13907	-0.473931	0.450843
12302	Rab3-GEF	-0.473931	0.450812
15482	sima	-0.473931	0.450797
5082	CG42389	-0.473931	0.450797
13648	awd	-0.473931	0.450782
5537	CG43729	-0.473931	0.450751
14319	hrg	-0.473931	0.450751
6100	CG5548	-0.473931	0.450737
7455	CG9836	-0.479168	0.427128
10286	Cys	-0.490325	0.409386
3673	CG31221	-0.497499	0.38544
13024	Syt1	-0.5025	0.51548
12895	Spn	-0.5025	0.424083
16068	tou	-0.5025	0.423983
4749	CG34439	-0.5025	0.376056
5161	CG42613	-0.510195	0.373034
10944	Hexo2	-0.511899	0.419018
16012	tacc	-0.514573	0.384716
12851	Snap25	-0.530514	0.417378
14687	mbl	-0.530514	0.392147
2171	CG14687	-0.530514	0.398962
16128	unc-13-4A	-0.530514	0.398651
16194	wdb	-0.530515	0.348287
13770	bun	-0.536053	0.375044
5747	CG45263	-0.53842	0.365217
7152	CG8861	-0.53842	0.364777
12366	Rbp9	-0.548893	0.362207
14450	l(1)G0289	-0.557995	0.374783
15471	shi	-0.559427	0.398186
5720	CG45049	-0.561879	0.346822
14002	dpr9	-0.561879	0.34828
570	CG10433	-0.561879	0.350365
10997	Hrb27C	-0.584962	0.302143
10528	Eip71CD	-0.584962	0.352879
5936	CG5028	-0.584962	0.352621
12644	SK	-0.584962	0.352543
14873	msi	-0.584962	0.293231
10290	Cyt-c-p	-0.600904	0.298213
84	ATPsyn-gamma	-0.607682	0.308045
4188	CG32700	-0.611434	0.331774
15052	nuf	-0.611434	0.331397
6699	CG7433	-0.616671	0.271861
1380	CG12991	-0.63743	0.311959
282	AstA	-0.63743	0.318883
5721	CG45050	-0.63743	0.255774
10598	Fas1	-0.650254	0.268728
5584	CG43902	-0.654503	0.325348
15468	shep	-0.670798	0.348632
5313	CG43066	-0.671377	0.261339
680	CG10804	-0.681824	0.268569
4882	CG3790	-0.688056	0.301557
15106	p120ctn	-0.688056	0.27592
14087	egh	-0.688056	0.275446
12058	Pde1c	-0.688056	0.275383
13872	corto	-0.712718	0.260036
929	CG11537	-0.712718	0.260124
5781	CG4587	-0.712718	0.259496
7398	CG9657	-0.712718	0.259661
13217	Tret1-1	-0.716207	0.261408
6347	CG6330	-0.716207	0.258189
3949	CG32017	-0.72379	0.283091
11063	Ih	-0.724892	0.238295
1803	CG13917	-0.760812	0.23039
14233	gem	-0.765534	0.265186
348	BM-40-SPARC	-0.777607	0.229257
12252	Ptp99A	-0.777607	0.203561
5107	CG42489	-0.784271	0.254666
13422	Vha44	-0.784271	0.217151
11552	MtnA	-0.797507	0.207412
14679	mamo	-0.799701	0.195733
14028	e	-0.807354	0.273248
7379	CG9603	-0.807355	0.178845
2614	CG15765	-0.824428	0.206134
13115	Ten-a	-0.830075	0.190859
3839	CG31708	-0.852442	0.277631
602	CG10550	-0.852442	0.186744
4697	CG34340	-0.874469	0.173042
12811	Sirup	-0.874469	0.154922
10746	GluClalpha	-0.909802	0.155697
11962	P5CDh1	-0.911463	0.157608
5860	CG4797	-0.917537	0.161265
14926	mtd	-0.925999	0.152528
14979	nSyb	-0.938599	0.229325
10599	Fas2	-0.938599	0.145294
15519	sm	-0.95109	0.132033
11042	IA-2	-0.951978	0.199653
10249	Cyp4g15	-0.965234	0.160441
3255	CG2082	-0.965234	0.142448
12676	Sap47	-0.975032	0.204645
14320	hth	-0.982722	0.134942
12200	Proc	-1.13385	0.187662
14338	igl	-1.19931	0.113213
13651	b	-1.23947	0.12201
3822	CG3168	-1.29418	0.0597582
13878	cpx	-1.59965	0.0722515
12697	Scp2	-1.64385	0.0443535
13729	bnb	-1.71882	0.0506396
2303	CG14989	-1.83599	0.0607477
3273	CG2145	-2.1788	0.0205835
10686	Gad1	-2.51832	0.0114521

### Sheet: NEU
Genes (#)	Genes (names)	log2FoldChange	pvalue
2303	CG14989	4.90689	3.7903e-23
10686	Gad1	4.84062	3.55452e-36
13878	cpx	4.5457	1.49548e-36
14979	nSyb	3.80735	2.01258e-56
13024	Syt1	3.57075	3.11452e-27
12676	Sap47	3.57006	5.42702e-24
15480	sif	3.39052	5.45397e-21
11042	IA-2	3.38109	8.34607e-17
15468	shep	3.33703	5.36202e-31
9899	Cam	3.29261	1.68978e-14
6346	CG6329	3.18133	3.0088e-32
14338	igl	3.17897	3.24787e-16
3	14-3-3zeta	3.07039	3.61772e-19
12200	Proc	2.96047	1.24898e-09
15471	shi	2.94166	1.408e-25
15044	nrv3	2.9301	4.1222e-11
16125	unc-104	2.91467	4.86635e-21
12851	Snap25	2.88452	1.05596e-24
11630	Nckx30C	2.88452	5.23243e-10
3949	CG32017	2.87447	2.29445e-18
14167	fne	2.81629	2.67559e-20
13035	Syx1A	2.70232	5.90022e-15
13413	Vha16-1	2.67708	3.23996e-15
14950	mub	2.66296	3.06416e-14
5584	CG43902	2.64636	3.14915e-11
10728	Ggamma1	2.54543	1.73883e-14
15457	sesB	2.54403	1.08388e-09
3839	CG31708	2.46297	5.9007e-08
488	CG10186	2.45721	9.72446e-14
12366	Rbp9	2.45372	1.37955e-12
10729	Ggamma30A	2.43296	1.8962e-07
11063	Ih	2.43063	2.15756e-15
4840	CG3662	2.42321	3.95528e-12
14300	hig	2.41504	3.34681e-11
14730	miple	2.40439	8.27498e-11
196	Ald	2.39232	7.6072e-09
11962	P5CDh1	2.38333	7.79103e-12
3880	CG31808	2.35819	2.09178e-12
14687	mbl	2.3523	4.94951e-10
14926	mtd	2.35176	1.74017e-12
202	Alk	2.3505	4.74214e-13
415	CASK	2.3468	1.10673e-11
680	CG10804	2.3468	2.40861e-11
319	Atpalpha	2.3468	4.95836e-06
13770	bun	2.34645	7.13672e-15
20	4EHP	2.32588	6.74087e-12
13396	VGAT	2.26303	1.16621e-09
13115	Ten-a	2.22588	5.68011e-10
13735	bol	2.21931	2.91865e-11
9901	CanA-14F	2.20945	3.17606e-10
11526	Msp300	2.20163	3.74564e-10
13017	Syn	2.2003	4.42292e-09
14320	hth	2.19794	1.74479e-09
15502	slgA	2.1913	3.27423e-08
14976	nAChRbeta1	2.17897	2.81154e-10
2614	CG15765	2.17897	4.35776e-08
15519	sm	2.16992	9.30258e-10
14679	mamo	2.16175	9.37524e-10
7455	CG9836	2.16175	1.20419e-08
13027	Syt4	2.14886	1.90369e-09
686	CG10830	2.14886	3.81948e-07
14202	futsch	2.14296	1.62343e-07
14389	kcc	2.14244	1.29774e-09
7288	CG9328	2.14244	4.5795e-09
36	7B2	2.1375	1.8734e-09
6347	CG6330	2.12553	3.82933e-08
220	Ank2	2.11548	2.21234e-09
10069	Corin	2.09954	1.64865e-08
82	ATPsyn-beta	2.09592	6.48721e-09
13418	Vha26	2.09464	9.28055e-10
10696	Galphao	2.09398	5.67317e-07
12033	Pal2	2.09311	6.27482e-09
15022	nmo	2.08539	3.04131e-08
13424	Vha68-1	2.07907	1.32581e-08
12440	Rim	2.078	1.43466e-09
5313	CG43066	2.06301	4.87684e-09
7564	CR31451	2.06274	9.31012e-08
15461	sgg	2.05772	8.1712e-09
14390	kdn	2.05063	3.45586e-08
13431	VhaM9.7-a	2.05063	6.25643e-08
3299	CG2269	2.04244	7.52394e-09
4057	CG32264	2.04064	5.69437e-09
9880	CaMKII	2.03607	6.61928e-08
14699	mei-P26	2.03588	7.95874e-10
13907	cype	2.02748	1.74037e-07
14127	eys	2.01792	1.05243e-07
13021	Syngr	2.01792	1.11726e-07
10323	Dap160	2.01668	5.0876e-08
6765	CG7646	2.0156	3.59958e-08
10598	Fas1	2	1.90731e-09
12285	RSG7	2	7.63349e-08
12697	Scp2	1.99239	0.00137104
1763	CG13830	1.9855	2.18014e-08
12300	Rab3	1.97199	4.89043e-08
2	14-3-3epsilon	1.96988	4.83235e-08
15441	scrt	1.96683	1.1449e-08
5720	CG45049	1.94753	2.28221e-07
12011	PMCA	1.94111	7.36243e-08
12381	Rdl	1.93643	3.99155e-08
13423	Vha55	1.93546	8.20537e-09
16107	tutl	1.93289	6.3662e-07
6873	CG7971	1.91617	3.44803e-08
10997	Hrb27C	1.91359	2.253e-09
10200	Cyp1	1.91036	1.40457e-08
2562	CG15628	1.90689	7.26288e-07
929	CG11537	1.90689	7.69653e-07
9897	Cals	1.88136	2.90916e-07
4037	CG32230	1.88136	5.90667e-07
16127	unc-13	1.87869	1.34464e-09
16194	wdb	1.87447	1.21913e-07
14002	dpr9	1.85914	1.1297e-06
9914	Caps	1.85798	5.15673e-07
5795	CG4612	1.85798	4.3476e-07
12701	Sdc	1.848	2.61913e-07
14205	fwe	1.848	2.20587e-06
15267	ps	1.83289	6.84709e-08
13028	Syt7	1.82415	1.06588e-07
2925	CG1746	1.82312	1.2502e-06
12136	Pka-C1	1.81762	2.35534e-07
9920	Cbp53E	1.81714	1.44876e-05
12703	SdhB	1.81237	3.67965e-06
15854	stai	1.8036	1.00403e-06
10290	Cyt-c-p	1.79442	6.49398e-07
5240	CG42795	1.79141	1.08929e-06
151	Act5C	1.78978	1.45169e-06
10625	Fie	1.7866	6.20867e-06
14370	jeb	1.7829	0.000271425
13891	csw	1.77761	1.83402e-06
11326	Lis-1	1.77761	1.44992e-06
12360	Rbp	1.76393	1.64297e-06
13966	dnc	1.76184	8.87268e-07
13831	chrb	1.76184	1.13146e-06
16051	tlk	1.76184	2.72637e-06
12844	Smox	1.75489	3.27206e-06
14522	larp	1.75097	8.19157e-06
7379	CG9603	1.74671	1.45695e-06
10058	CoVIIc	1.7425	2.23143e-06
15026	noe	1.74141	3.89243e-08
1156	CG12239	1.73697	3.46264e-05
15805	spen	1.73348	1.07119e-07
13894	ctp	1.72698	3.62402e-07
10746	GluClalpha	1.72698	8.62427e-05
13411	Vha14-1	1.72247	1.73216e-05
282	AstA	1.72247	6.68071e-05
5551	CG43778	1.71621	1.13489e-05
11616	NaCP60E	1.71502	3.23253e-06
41	A2bp1	1.71049	1.88484e-06
4709	CG34362	1.71049	1.11322e-05
5747	CG45263	1.71049	9.23775e-06
315	Atg8a	1.70695	3.94235e-06
14520	lap	1.69599	5.88161e-06
1256	CG12605	1.68589	7.10449e-07
13727	blw	1.68589	4.7494e-06
13401	Vap-33A	1.6845	3.21168e-06
13116	Ten-m	1.68226	2.07743e-05
14974	nAChRalpha6	1.68118	0.000365024
10033	CkIalpha	1.66742	6.25234e-06
14888	mt:CoIII	1.66496	0.00795283
14374	jim	1.65896	4.83536e-07
13383	Unr	1.65535	2.16724e-07
13752	brp	1.65422	1.03524e-05
4942	CG40127	1.65208	2.1976e-05
10526	Eip63F-1	1.65208	3.77185e-05
1330	CG12858	1.64909	2.66943e-05
1803	CG13917	1.64909	2.57798e-05
15038	norpA	1.64816	7.97323e-06
10546	EndoA	1.64636	1.86367e-05
13586	alphaSnap	1.64386	1.77984e-05
14027	dysc	1.63559	8.26092e-06
11019	Hsp60	1.62344	0.000105061
12926	Spred	1.62149	7.84241e-05
5097	CG42450	1.60634	6.64929e-05
15211	porin	1.58496	9.25891e-06
14873	msi	1.58496	9.34136e-06
3947	CG32000	1.58496	2.29339e-05
13349	Ucrh	1.58496	6.92175e-05
788	CG11138	1.58496	5.85774e-05
13684	beat-VII	1.58496	7.49626e-05
5060	CG42343	1.58496	0.000326846
14886	mt:CoI	1.56964	0.0131154
80	ATPsyn-Cf6	1.56112	2.30502e-05
13755	bru-3	1.56112	0.000392362
12391	Reph	1.55748	5.23717e-05
4945	CG40178	1.55639	4.25026e-05
10443	Dscam2	1.55521	5.57735e-05
13762	bsk	1.55254	8.58592e-05
4306	CG33181	1.55101	0.000125576
5716	CG45002	1.55101	0.000115761
2403	CG15236	1.55101	0.000411805
2201	CG14757	1.54934	0.00015696
4801	CG3556	1.54749	0.000199891
14001	dpr8	1.54749	0.000204236
12275	RFeSP	1.53434	7.40341e-05
13956	dlg1	1.53051	8.42312e-05
11289	Lar	1.52838	5.95259e-05
13051	TM4SF	1.52607	0.000108086
14061	eIF5	1.52356	9.59665e-05
3643	CG31140	1.52083	0.000106016
13422	Vha44	1.52083	0.00012706
119	Ace	1.51679	3.32966e-05
10966	His3.3B	1.51679	4.38298e-05
7406	CG9674	1.51457	0.000208559
12148	Plc21C	1.51457	0.000196625
235	Appl	1.51457	0.00346277
15894	svr	1.51096	0.000272895
14946	mts	1.50901	3.28717e-05
14884	mt:ATPase6	1.49899	0.0252531
13154	Tim17b	1.49381	0.000115756
14887	mt:CoII	1.49288	0.0121962
10626	Fife	1.48543	0.000215049
14969	nAChRalpha1	1.48543	0.000192643
3086	CG18208	1.48543	0.000224823
14893	mt:ND4	1.48543	0.00163965
12662	SPoCk	1.48063	0.000274512
15857	stau	1.48063	0.00027244
11495	Mlf	1.48063	0.000321408
13787	cac	1.47961	0.000125896
10706	Gbeta13F	1.47892	0.000201671
3673	CG31221	1.47603	0.000621332
13834	cic	1.47534	0.000382797
1090	CG12054	1.47534	0.000365423
12428	RhoGAPp190	1.47534	0.0003689
351	Bacc	1.47478	1.4675e-05
5927	CG5010	1.47393	9.64238e-05
12252	Ptp99A	1.47393	0.000137226
14107	ens	1.46949	7.37314e-05
15381	rudhira	1.46949	0.000128339
11732	Nrx-1	1.46949	0.000168101
15390	sNPF	1.46949	0.000719052
6268	CG6044	1.46467	0.000245878
10057	CoVIII	1.46097	0.00015488
15114	pAbp	1.46063	4.62269e-05
13014	Sxl	1.45721	8.08012e-05
10061	CoVb	1.45721	0.000188855
15124	para	1.45686	0.0090465
11662	Nhe2	1.45372	0.00026101
3016	CG17816	1.44746	0.00025558
4719	CG34383	1.44746	0.000173715
10698	Galphas	1.44746	0.000374477
5721	CG45050	1.44294	7.53441e-05
4188	CG32700	1.44057	0.000517442
1735	CG13739	1.44057	0.000510151
15057	nwk	1.44057	0.000492193
10370	Dhit	1.4361	0.000220876
13180	Tom7	1.43296	0.000698642
6261	CG6024	1.43296	0.000755837
6782	CG7708	1.43296	0.000867318
84	ATPsyn-gamma	1.42968	0.000267423
5061	CG42346	1.4245	0.000987673
5853	CG4769	1.42269	0.000355523
12731	Sema-1a	1.42146	0.000188513
14889	mt:Cyt-b	1.42122	0.0211674
13419	Vha36-1	1.41504	0.000495041
5781	CG4587	1.41504	0.000500034
14369	jdp	1.40988	0.00195871
10059	CoVIb	1.40911	0.000171195
12142	Pkc98E	1.40808	0.000283701
15086	orb2	1.40808	0.000364706
4210	CG32791	1.40663	0.000705656
12259	Pur-alpha	1.40276	0.000260078
10499	Ef1alpha100E	1.40276	0.000201962
14166	flw	1.40276	0.00040734
13182	Tomosyn	1.40276	0.000238713
12069	Pdp1	1.40054	0.000134753
15024	nocte	1.40054	0.000420674
13395	VAChT	1.39855	0.00126046
11264	KrT95D	1.39232	0.000463295
1382	CG12994	1.38702	0.00129964
10628	Fim	1.38333	0.000637683
4887	CG3800	1.3806	0.000372922
13320	UBL3	1.37346	0.000849348
924	CG11505	1.37346	0.00085377
11515	Mpcp	1.37084	0.000326095
11392	MESK2	1.36923	0.000108367
11033	Hsromega	1.36257	0.000506481
5936	CG5028	1.36257	0.0012058
1809	CG13928	1.3523	0.000822475
14000	dpr7	1.3505	0.00165392
12295	Rab2	1.3505	0.00166473
14897	mt:lrRNA	1.35016	0.053815
7451	CG9821	1.34975	4.53785e-05
15120	pan	1.34618	0.000316819
6809	CG7781	1.34211	0.00200247
15106	p120ctn	1.34104	0.0011719
13598	amon	1.34104	0.00118188
14301	hipk	1.33342	0.000797276
2058	CG14446	1.32862	0.00153714
12004	PIP4K	1.32193	0.00103251
14139	fax	1.32193	0.00213662
15317	rdgB	1.31647	0.000801334
15322	rdx	1.31487	0.00215988
12150	PlexA	1.31487	0.00213627
248	Argk	1.30812	0.00189095
921	CG11486	1.30485	0.000992836
14183	fru	1.30485	0.0011577
14458	l(2)06225	1.30203	0.000781056
6879	CG7990	1.29956	0.00308864
15161	pho	1.29956	0.00305558
16126	unc-119	1.29956	0.00307106
14104	enc	1.29808	0.000871205
5823	CG4692	1.29808	0.000892525
13281	Tsp97E	1.29546	0.00195432
5002	CG4169	1.29546	0.00199421
14568	lola	1.2932	0.000520435
12140	Pka-R2	1.29218	0.00146037
14975	nAChRalpha7	1.28662	0.0085048
10060	CoVa	1.28379	0.000941567
1144	CG12203	1.2824	0.00440234
12059	Pde6	1.2824	0.00441819
1850	CG1402	1.2824	0.00463621
5574	CG43867	1.28011	0.0027362
11595	NAT1	1.28011	0.00274636
10434	Droj2	1.28011	0.00274636
12014	PP2A-B_	1.28011	0.00278729
5144	CG42575	1.2783	0.0018046
12611	Rtnl1	1.2783	0.00201448
4804	CG3560	1.27563	0.00166372
14547	levy	1.27462	0.00114099
5108	CG42492	1.26303	0.00156252
3544	CG30415	1.26303	0.00172538
3196	CG18812	1.26303	0.0017735
5022	CG42258	1.26303	0.00246174
14391	kek1	1.26303	0.00264136
2070	CG14464	1.26303	0.00396911
12025	PVRAP	1.26303	0.00393583
14303	hk	1.26303	0.00389416
12302	Rab3-GEF	1.26303	0.00389416
5047	CG42322	1.26303	0.00393583
10642	Frq1	1.25312	0.0047949
9889	CadN	1.25054	0.00128591
13410	Vha13	1.25054	0.0016179
10630	Fis1	1.24936	0.00167125
14452	l(1)G0334	1.24936	0.00196194
12644	SK	1.24616	0.00355568
12186	Ppcs	1.24393	0.0056646
15150	pgant2	1.24393	0.00565271
15350	rin	1.23447	0.00221679
14952	mura	1.23133	0.00326511
12058	Pde1c	1.23133	0.00321793
10055	CoIV	1.22882	0.00191766
11283	Lamp1	1.22741	0.00504364
5772	CG4577	1.22741	0.00499891
6743	CG7580	1.22588	0.00207531
10968	His4r	1.22239	0.00118801
2668	CG1607	1.22239	0.00814488
13336	Ubi-p5E	1.21818	0.00293926
7152	CG8861	1.21818	0.00303667
12437	Ric	1.21299	0.00447551
13576	alpha-Man-I	1.21299	0.00436972
3225	CG1970	1.21299	0.00442049
13266	Tsp42Ej	1.21299	0.00440081
16160	vib	1.21299	0.00442049
14971	nAChRalpha3	1.21299	0.0044372
353	Baldspot	1.21299	0.00460491
10701	Gapdh2	1.20945	0.00636634
6376	CG6424	1.20645	0.00229456
15301	qvr	1.20645	0.00220353
10317	DOR	1.20645	0.00290612
4548	CG34127	1.20645	0.00724591
4704	CG34354	1.20645	0.00730552
83	ATPsyn-d	1.20163	0.00269206
10846	Gs1	1.2003	0.00413094
10064	Con	1.2003	0.00479001
10409	DopEcR	1.19592	0.00249458
3842	CG31712	1.19592	0.00257055
10051	Cngl	1.18903	0.0039252
13171	Tob	1.18641	0.00284261
10550	Eno	1.18442	0.00187549
3529	CG30389	1.18286	0.0102555
795	CG11155	1.18057	0.00581861
13488	X11Lbeta	1.16992	0.00552096
69	AP-2sigma	1.16992	0.0090292
10485	Eaat2	1.16992	0.0088392
4540	CG34114	1.16992	0.00887359
15203	pog	1.16992	0.00892806
4205	CG32767	1.16046	0.00486351
13564	alpha-Cat	1.1587	0.00778145
5130	CG42541	1.1587	0.00780645
12804	Sin3A	1.1587	0.00771587
14569	lolal	1.1587	0.0077374
13397	VGlut	1.152	0.00575228
12449	Rm62	1.14439	0.00393716
112	Abl	1.14439	0.0129036
6140	CG5676	1.14439	0.0128664
530	CG10326	1.14439	0.0127765
67	AP-2alpha	1.14439	0.0128285
10970	Hk	1.14136	0.0036338
1132	CG12163	1.1343	0.0111439
5082	CG42389	1.1343	0.0109773
7107	CG8677	1.1343	0.0109773
14091	elav	1.13245	0.00570529
13589	alphaTub84B	1.12553	0.004835
5129	CG42540	1.12553	0.00493034
9877	Ca-beta	1.12553	0.00979505
12271	R	1.12553	0.00957343
11600	ND75	1.12553	0.00966588
5949	CG5065	1.1193	0.00534112
11637	Neb-cGP	1.1193	0.00568535
2135	CG14619	1.11784	0.00846281
454	CG10082	1.11784	0.00836067
3858	CG31760	1.11548	0.018691
10394	Dlic	1.11548	0.0186225
1745	CG13760	1.11548	0.0185891
14261	grn	1.11548	0.0189202
11399	MFS16	1.11548	0.0189202
13677	beat-IIa	1.11103	0.00777999
14035	eIF-1A	1.11103	0.00759732
3615	CG3107	1.10691	0.0159348
2207	CG14767	1.10691	0.0158388
10576	Evi5	1.10691	0.0157947
4983	CG41099	1.10691	0.0158169
4749	CG34439	1.09954	0.00613084
6949	CG8177	1.09954	0.00687515
12956	Ssdp	1.09954	0.00708155
11222	Jupiter	1.09954	0.0136976
1706	CG13685	1.09954	0.0136054
11437	Mbs	1.09954	0.0134931
16068	tou	1.09954	0.0135202
13178	Tom20	1.09954	0.0135757
6679	CG7378	1.09954	0.01387
11502	Mnn1	1.09311	0.0116528
12461	Rop	1.08746	0.0102313
14447	l(1)G0230	1.08746	0.0104537
14895	mt:ND5	1.08746	0.0115662
15100	ox	1.08246	0.00941752
9241	CR45378	1.078	0.00830047
15833	sqd	1.078	0.00841493
4034	CG32225	1.07595	0.022898
2418	CG15270	1.07595	0.0228555
4293	CG33143	1.07595	0.0228555
830	CG11267	1.07595	0.0228339
3827	CG31688	1.07039	0.0193
7184	CG9003	1.07039	0.0193282
10408	Dop2R	1.07039	0.0193561
10052	Cnot4	1.07039	0.0194463
12298	Rab26	1.06559	0.0167965
11489	Mkp3	1.06559	0.0163819
2726	CG16791	1.06559	0.0164826
12175	Pp2B-14D	1.06559	0.0164826
16128	unc-13-4A	1.06559	0.0164826
13231	Trp1	1.06559	0.0165511
10347	Desat1	1.0614	0.0140781
10172	Csp	1.0614	0.0142422
5493	CG4341	1.0614	0.0149426
52	AGO1	1.05658	0.00448764
16161	vig	1.05153	0.0101979
9876	Ca-alpha1T	1.04439	0.00739619
209	Amun	1.03747	0.0279632
4966	CG40498	1.03747	0.0277457
253	Arp1	1.03747	0.0277716
705	CG1090	1.03747	0.0277716
10719	Ge-1	1.03747	0.0277716
13109	Teh2	1.03747	0.0277972
3603	CG31030	1.03477	0.0237161
14494	l(3)03670	1.03477	0.0237237
848	CG11319	1.03477	0.0233858
16046	tipE	1.03477	0.0233858
6481	CG6767	1.03477	0.0234184
5641	CG44247	1.03477	0.0234198
6697	CG7430	1.03477	0.0234896
15871	stmA	1.03477	0.023485
15901	sxc	1.03477	0.0235222
1331	CG12859	1.03242	0.0200252
3945	CG31998	1.03242	0.0201529
15449	sdt	1.03242	0.0202702
16105	tun	1.03242	0.0202702
14421	kra	1.03037	0.0171266
913	CG11455	1.03037	0.017264
14682	mask	1.03037	0.0176361
2074	CG14482	1.02553	0.0156285
11478	Mid1	1.02425	0.0139929
12267	PyK	1	0.0129611
13714	bic	1	0.0204457
15279	pum	1	0.0145525
12139	Pka-R1	1	0.0164847
13690	ben	1	0.0144385
10448	Dsp1	1	0.017953
1207	CG12400	1	0.0207
13928	dco	1	0.0209888
14087	egh	1	0.0211279
10754	Glut1	1	0.0240411
14592	mGluR	1	0.0284079
5588	CG43921	1	0.0284079
7449	CG9813	1	0.0281069
2769	CG1695	1	0.0282302
3212	CG1909	1	0.0282321
7052	CG8500	1	0.0282746
4121	CG32486	1	0.0282746
15081	onecut	1	0.0282687
5405	CG43222	1	0.0336879
12829	Slip1	1	0.0336173
4832	CG3638	1	0.0334852
4976	CG4080	1	0.0334852
2226	CG14818	1	0.0334852
13280	Tsp96F	1	0.0335163
11323	Liprin-alpha	1	0.0335174
3295	CG2258	1	0.0335494
14218	gammaSnap1	1	0.0336147
13019	Syn2	1	0.0401803
2909	CG17364	1	0.0402273
12061	Pde9	0.976153	0.0189615
4727	CG34401	0.974909	0.017365
10479	EF2	0.973528	0.0192534
13220	Trf2	0.971985	0.0219352
10726	Gfrl	0.970252	0.0246099
14443	l(1)G0156	0.970252	0.0250297
10718	Gdi	0.968291	0.028861
12845	Smr	0.966052	0.0336661
14925	mtacp1	0.966052	0.0337181
3379	CG2924	0.966052	0.0337206
9875	Ca-alpha1D	0.963474	0.0404136
16070	toy	0.963474	0.0402832
335	B4	0.963474	0.0400795
13497	YT521-B	0.963474	0.0402388
14861	mrj	0.963474	0.0402388
15276	puc	0.960471	0.0483053
12138	Pka-C3	0.960471	0.0481865
14707	metro	0.960471	0.0481865
3810	CG31650	0.960471	0.0482454
13055	TSG101	0.960471	0.0482151
6758	CG7630	0.956931	0.0176414
81	ATPsyn-b	0.954912	0.0254489
14890	mt:ND1	0.945552	0.0323825
12078	Pep	0.944505	0.0254274
11330	Lk6	0.932886	0.0212115
6259	CG6020	0.932886	0.0402328
11110	Ipp	0.932886	0.0403061
10505	Efa6	0.932886	0.0399164
13492	Xe7	0.932886	0.0401034
12556	RpS30	0.929611	0.0342425
16079	trio	0.92785	0.0477408
3198	CG18815	0.92785	0.0477408
14084	eff	0.921997	0.0256769
14037	eIF-2beta	0.921997	0.0573033
1576	CG13375	0.921997	0.0573758
13549	acj6	0.921997	0.0578319
16012	tacc	0.912537	0.0343916
5059	CG42342	0.912537	0.0358532
13837	cindr	0.911191	0.02409
672	CG10777	0.90689	0.0398837
15122	par-1	0.90689	0.0396224
5698	CG4467	0.90689	0.0397917
14445	l(1)G0196	0.90689	0.0397917
4098	CG32432	0.90689	0.0410689
5672	CG44422	0.90689	0.0419919
5539	CG43737	0.902153	0.0310545
12542	RpS2	0.902153	0.0349634
12880	SoxN	0.900464	0.0476106
12056	Pdcd4	0.900464	0.0475408
155	Actbeta	0.900464	0.0471363
12173	Pp1alpha-96A	0.900464	0.0471363
237	Aps	0.900464	0.0477161
11505	Mob2	0.896906	0.0303312
390	Bsg	0.896906	0.0665751
12021	PRL-1	0.894647	0.0340598
4927	CG3961	0.893085	0.0566496
13173	Toll-6	0.893085	0.0563274
3451	CG30116	0.893085	0.0562671
4219	CG32809	0.893085	0.0562084
298	Atg1	0.893085	0.0562671
9879	CaMKI	0.893085	0.0562671
12516	RpL41	0.89194	0.0962708
4169	CG32647	0.884523	0.040108
9958	Cdk5alpha	0.884523	0.0675564
12794	Shal	0.884523	0.0675564
184	Aef1	0.884523	0.0675564
1071	CG12004	0.884523	0.0676877
10321	Dak1	0.884523	0.0676877
10547	EndoB	0.884523	0.0676877
13467	Vrp1	0.884523	0.0676877
15368	rogdi	0.884523	0.0676877
9874	Ca-P60A	0.884523	0.0676438
1738	CG13743	0.884523	0.0676438
12742	2019-09-04	0.884523	0.0676438
3581	CG3061	0.884523	0.0676422
7047	CG8485	0.884523	0.0676422
2924	CG17454	0.884523	0.0676877
10028	CkIIalpha	0.877143	0.0470343
279	Asator	0.877143	0.046706
3792	CG31619	0.877143	0.0522301
7256	CG9253	0.874469	0.0821525
13267	Tsp42Ek	0.874469	0.0820304
6234	CG5941	0.874469	0.0820601
12924	SppL	0.874469	0.0820601
15515	slpr	0.874469	0.0820601
846	CG11317	0.874469	0.0820904
10432	Drl-2	0.874469	0.0820904
14219	gammaSnap2	0.874469	0.0820904
5180	CG42674	0.874469	0.0821206
11429	Map205	0.874469	0.0821206
13157	Tim8	0.874469	0.0821206
10530	Eip75B	0.872244	0.0356006
12791	Sh	0.868755	0.0623316
11010	Hsc70-4	0.868755	0.0556685
14215	g	0.868755	0.0557812
13536	Zyx	0.868755	0.0548619
18	2mit	0.868755	0.055599
14190	fs(1)h	0.862496	0.0343367
2204	CG14762	0.859137	0.066203
14662	mRpS5	0.859137	0.0664695
2718	CG16779	0.859137	0.0659795
13986	dpr12	0.859137	0.0659863
14152	fend	0.859137	0.0656984
12841	Smg5	0.859137	0.0657655
13392	Usp7	0.859137	0.0657655
125	Acon	0.859137	0.0658412
11012	Hsc70Cb	0.859137	0.0659795
14892	mt:ND3	0.85561	0.0405599
2980	CG17698	0.847997	0.0540914
13872	corto	0.847997	0.057673
10453	Dyrk2	0.847997	0.0793505
9900	Camta	0.847997	0.079137
124	Acn	0.847997	0.079137
12663	SRPK	0.847997	0.0791902
5044	CG42313	0.847997	0.0792991
13108	Teh1	0.847997	0.0793571
15408	sbb	0.837728	0.0644572
3999	CG3214	0.837728	0.0644701
13617	aret	0.834941	0.0962628
11467	Met	0.834941	0.096186
11508	Moca-cyp	0.834941	0.0960735
6656	CG7332	0.834941	0.0960735
7166	CG8920	0.834941	0.0960735
1805	CG13920	0.834941	0.0961105
13849	cmpy	0.834941	0.0961105
2906	CG17360	0.834941	0.0961105
4729	CG34404	0.834941	0.0961105
10291	D	0.834941	0.0961472
12722	Sec61gamma	0.834941	0.0961472
393	BtbVII	0.834941	0.0961472
11725	Nplp1	0.834941	0.0961472
13685	beat-Va	0.834941	0.0961472
3279	CG2186	0.834941	0.0961472
11503	Mnt	0.830075	0.0546715
6483	CG6770	0.828631	0.052145
14511	l(3)neo38	0.82597	0.0766714
15115	pHCl	0.82597	0.0765062
6773	CG7686	0.82597	0.0762638
4717	CG34380	0.82597	0.0762638
11601	NDUFA8	0.82597	0.0763433
14392	kek2	0.82597	0.0764216
10490	EcR	0.82597	0.0764254
12170	Pp1-87B	0.82597	0.0764254
6456	CG6700	0.82597	0.0765062
5209	CG42724	0.82597	0.0766797
12362	Rbp1-like	0.82415	0.0468668
14294	heph	0.819428	0.0638847
14059	eIF4G	0.819428	0.0625903
12869	Sod2	0.812373	0.092363
15562	sno	0.812373	0.0919057
12097	Pfk	0.812373	0.0919669
16266	zfh2	0.812373	0.0919669
10163	Crtc	0.812373	0.0920275
13390	Usf	0.812373	0.0920275
12005	PIP5K59B	0.812373	0.0921589
2825	CG17124	0.812373	0.0920922
12446	Rlip	0.812373	0.0924351
7238	CG9172	0.807355	0.073807
14273	gw	0.807355	0.0741666
15493	skap	0.807355	0.0742965
5028	CG42265	0.807355	0.0748315
10026	Cirl	0.807355	0.0749896
14238	gish	0.803603	0.0620156
12512	RpL38	0.796466	0.0900405
6052	CG5384	0.796466	0.111835
10040	Clamp	0.796466	0.111885
10748	GluRIB	0.796466	0.111743
7236	CG9170	0.796466	0.111608
9903	CanB	0.796466	0.111608
14098	emb	0.796466	0.111608
14263	grp	0.796466	0.111608
15181	pix	0.796466	0.111608
2778	CG16974	0.796466	0.111652
2918	CG17385	0.796466	0.111652
12429	RhoGDI	0.796466	0.111652
16135	unk	0.796466	0.111652
12345	Rap2l	0.796466	0.111652
12304	Rab35	0.796466	0.111652
897	CG11414	0.796466	0.111696
14713	mfrn	0.796466	0.111696
180	Adk2	0.796466	0.111696
11848	Opa1	0.796466	0.111696
16073	tral	0.793549	0.0882255
4063	CG32278	0.793549	0.0885091
12704	SdhC	0.793549	0.0885191
12067	Pdk1	0.793549	0.0885243
14510	l(3)neo18	0.777607	0.085112
12523	RpLP0	0.777607	0.0860565
9935	Cct1	0.777607	0.106594
10427	Drep-2	0.777607	0.106515
12793	Shab	0.777607	0.106426
12116	Phm	0.777607	0.106059
12292	Rab14	0.777607	0.106059
12700	Scsalpha	0.777607	0.106277
5891	CG4911	0.777607	0.106277
2360	CG1513	0.777607	0.106277
14590	mAChR-A	0.777607	0.106205
11650	NetB	0.777607	0.106355
10454	Dyrk3	0.777607	0.106277
1836	CG13995	0.777607	0.106436
12029	Paip2	0.777607	0.106515
5583	CG43901	0.777607	0.106432
14404	kis	0.766801	0.0633691
10700	Gapdh1	0.766801	0.0749447
11382	MED26	0.76184	0.10201
7319	CG9425	0.76184	0.101795
12308	Rab5	0.76184	0.101203
792	CG11148	0.76184	0.10143
14549	lgs	0.76184	0.101315
13877	cpo	0.758992	0.0766431
1107	CG12099	0.758992	0.128967
909	CG11448	0.758992	0.128967
3003	CG17776	0.758992	0.128858
11628	Nca	0.758992	0.128858
2220	CG14806	0.758992	0.128648
10541	EloB	0.758992	0.128699
2805	CG17059	0.758992	0.128699
7222	CG9132	0.758992	0.128699
11689	Nmdar1	0.758992	0.128751
15851	ssx	0.758992	0.128751
10319	Dab	0.758992	0.128751
4952	CG40228	0.758992	0.128803
14915	mt:tRNA:S:AGY	0.758992	0.128803
15306	rad	0.758992	0.128803
16101	tty	0.758992	0.128805
12653	SNF4Agamma	0.758992	0.128858
13333	UbcE2H	0.748461	0.0972734
6922	CG8108	0.74366	0.122098
14044	eIF-5A	0.74366	0.12201
14451	l(1)G0320	0.74366	0.121663
14572	lost	0.74366	0.121831
456	CG10089	0.74366	0.122106
13144	Thd1	0.736965	0.0935161
14448	l(1)G0232	0.736965	0.0947044
15886	sun	0.736965	0.0955091
13665	bbc	0.736965	0.0993006
10360	Dh44-R1	0.736965	0.157434
11837	Oct-TyrR	0.736965	0.157434
11410	MTA1-like	0.736965	0.157222
11706	Nos	0.736965	0.157256
12616	RyR	0.736965	0.157256
882	CG11388	0.736965	0.157256
990	CG11722	0.736965	0.157256
3873	CG31800	0.736965	0.157256
7219	CG9123	0.736965	0.157256
7309	CG9395	0.736965	0.157256
9898	Calx	0.736965	0.157256
10931	Hel25E	0.736965	0.157256
12628	S6kII	0.736965	0.157256
13352	Ufd1-like	0.736965	0.157256
14094	elgi	0.736965	0.157256
16208	wit	0.736965	0.157256
14277	haf	0.736965	0.157325
1882	CG14100	0.736965	0.157325
10457	E(Pc)	0.736965	0.157325
5074	CG42368	0.736965	0.15729
3288	CG2224	0.736965	0.15729
12482	RpL15	0.735454	0.12883
219	Ank	0.730813	0.115526
9952	Cdep	0.730813	0.115785
9982	Cha	0.730813	0.116196
594	CG10508	0.730813	0.116054
10653	Fur1	0.730813	0.11607
12550	RpS27A	0.724365	0.161659
10965	His3.3A	0.722466	0.147751
7237	CG9171	0.722466	0.147554
11455	Mef2	0.722466	0.14762
12645	SKIP	0.722466	0.14762
5722	CG45057	0.722466	0.147308
14060	eIF4G2	0.722466	0.147368
14314	homer	0.722466	0.147368
11337	Lpin	0.722466	0.147368
14972	nAChRalpha4	0.722466	0.147368
10835	Graf	0.722466	0.147429
14062	eIF5B	0.722466	0.147429
2052	CG1444	0.722466	0.147429
11690	Nmdar2	0.722466	0.147492
5474	CG43367	0.722466	0.147554
11003	Hs3st-A	0.722466	0.147554
14099	emc	0.719892	0.111342
6751	CG7603	0.719892	0.111774
6944	CG8160	0.719892	0.112026
12365	Rbp6	0.715547	0.249877
7316	CG9413	0.710493	0.113461
14842	mmd	0.710493	0.13013
14319	hrg	0.710493	0.138585
86	Aac11	0.710493	0.138585
242	Arf51F	0.710493	0.138681
15282	px	0.710493	0.138681
13988	dpr14	0.710493	0.138681
10336	Ddc	0.710493	0.138879
14980	na	0.710493	0.138777
13887	crp	0.710493	0.138777
13648	awd	0.710493	0.138781
11106	Ip259	0.710493	0.139203
519	CG10289	0.710493	0.138781
12561	RpS6	0.703607	0.102046
12531	RpS13	0.702319	0.106764
14841	mlt	0.702319	0.115707
6783	CG7712	0.70044	0.132398
16088	trx	0.70044	0.131567
11707	Not1	0.70044	0.131274
10034	Cka	0.70044	0.130709
6222	CG5903	0.697437	0.179727
12965	St3	0.697437	0.179727
1539	CG13300	0.697437	0.179727
3311	CG2469	0.697437	0.179727
14690	mbt	0.697437	0.179727
3433	CG30089	0.697437	0.179767
4043	CG3224	0.697437	0.179767
14845	mnb	0.697437	0.179767
536	CG10340	0.697437	0.179767
1571	CG13365	0.697437	0.179767
1679	CG13623	0.697437	0.179767
3613	CG31064	0.697437	0.179767
5056	CG42337	0.697437	0.179767
6862	CG7945	0.697437	0.179767
11223	Jwa	0.697437	0.179767
12202	Prosalpha2	0.697437	0.179767
12235	Prx3	0.697437	0.179767
13339	Ubp64E	0.697437	0.179767
13999	dpr6	0.697437	0.179767
14970	nAChRalpha2	0.697437	0.179767
15260	prel	0.697437	0.179767
15553	snRNP-U1-70K	0.697437	0.179767
14095	elm	0.697437	0.179849
4136	CG32547	0.697437	0.179849
14435	l(1)10Bb	0.697437	0.179808
4707	CG34357	0.697437	0.179808
14607	mRpL21	0.697437	0.179808
13131	TfIIA-S	0.686842	0.167983
15061	oaf	0.686842	0.168064
9904	CanB2	0.686842	0.167836
3800	CG31637	0.686842	0.167622
954	CG1161	0.686842	0.167622
13008	Sur-8	0.686842	0.167622
167	Adam	0.686842	0.167692
10899	HDAC4	0.686842	0.167692
13225	Trip1	0.686842	0.167762
12276	RIC-3	0.686842	0.167762
13712	bi	0.686842	0.167764
14132	faf	0.686842	0.167764
821	CG11247	0.686842	0.167836
15508	slmb	0.686842	0.167836
12547	RpS25	0.683143	0.189127
6391	CG6463	0.678072	0.158108
12895	Spn	0.678072	0.157997
13718	bin3	0.678072	0.157344
11679	Nipped-B	0.678072	0.15691
15497	sky	0.678072	0.157018
13594	alt	0.678072	0.157125
12413	Rho1	0.678072	0.157131
10043	Clc	0.678072	0.157241
11461	Men-b	0.678072	0.158408
16039	ths	0.678072	0.159392
452	CG10077	0.672425	0.111934
15459	sff	0.670692	0.148703
16177	vsg	0.670692	0.147852
4862	CG3731	0.670692	0.148365
12346	RapGAP1	0.670692	0.148174
527	CG10320	0.664397	0.144108
11449	Mdh2	0.658963	0.134417
13880	crc	0.658963	0.135148
1819	CG13954	0.658963	0.204299
2430	CG15312	0.658963	0.204008
4059	CG32267	0.658963	0.204008
7104	CG8671	0.658963	0.204008
14363	jagn	0.658963	0.204008
11246	Kif3C	0.658963	0.204054
7483	CG9921	0.658963	0.204054
919	CG11474	0.658963	0.204054
1195	CG12360	0.658963	0.204054
2979	CG17691	0.658963	0.204054
6151	CG5708	0.658963	0.204054
7045	CG8481	0.658963	0.204054
7199	CG9065	0.658963	0.204054
9978	Cf2	0.658963	0.204054
11512	Mp	0.658963	0.204054
13513	Zip102B	0.658963	0.204054
13888	crq	0.658963	0.204054
679	CG10803	0.658963	0.204054
2714	CG1677	0.658963	0.204054
3457	CG30152	0.658963	0.204054
13160	Tina-1	0.658963	0.204054
14723	milt	0.658963	0.204054
15492	siz	0.658963	0.204054
2623	CG15803	0.658963	0.204149
13670	bchs	0.658963	0.204149
4962	CG40472	0.658963	0.204149
10184	Cul3	0.658963	0.204149
9883	Cad87A	0.658963	0.204102
15882	su(w[a])	0.652077	0.189373
15032	nonA	0.652077	0.189451
3921	CG3192	0.652077	0.189531
14485	l(2)k09913	0.652077	0.189531
14678	mam	0.652077	0.189531
15200	pnut	0.652077	0.189531
10473	E2f1	0.652077	0.189531
14881	msps	0.652077	0.189531
283	AstA-R1	0.652077	0.18961
8865	CR44922	0.652077	0.18961
12832	Slob	0.652077	0.18961
14136	fas	0.652077	0.189613
16021	tau	0.652077	0.189613
14070	east	0.652077	0.189613
15524	smt3	0.652077	0.189695
6458	CG6707	0.652077	0.189695
14322	hts	0.652077	0.189782
10756	Glut4EF	0.646363	0.122927
13308	TwdlY	0.646363	0.176638
10330	Dbp80	0.646363	0.177258
10615	Fer1HCH	0.646363	0.177141
13612	app	0.646363	0.177141
6011	CG5261	0.646363	0.177007
12108	PhKgamma	0.646363	0.177414
12363	Rbp2	0.641546	0.165816
13619	ari-1	0.641546	0.166986
6699	CG7433	0.63743	0.147661
10778	Gprk1	0.63743	0.155978
10658	GABA-B-R1	0.63743	0.160433
5708	CG44838	0.633872	0.152094
15444	scyl	0.633872	0.153189
13023	Syp	0.630766	0.142652
11923	Oscp	0.630766	0.14349
5296	CG4300	0.621488	0.230362
10747	GluRIA	0.621488	0.230551
5216	CG42748	0.621488	0.230028
10717	Gdh	0.621488	0.230028
13558	akirin	0.621488	0.230028
14345	inaE	0.621488	0.230028
14388	kay	0.621488	0.230028
13329	Ubc6	0.621488	0.230028
3831	CG31694	0.621488	0.230081
11776	Oamb	0.621488	0.230081
623	CG10600	0.621488	0.230081
7026	CG8398	0.621488	0.230081
12051	Pc	0.621488	0.230081
13563	alph	0.621488	0.230081
15091	osa	0.621488	0.230081
15404	sau	0.621488	0.230081
1483	CG1316	0.621488	0.230081
5494	CG43427	0.621488	0.230081
9963	CdsA	0.621488	0.230081
11074	Imp	0.621488	0.230081
12792	Sh3beta	0.621488	0.230081
3964	CG32066	0.621488	0.23019
10711	Gbs-76A	0.621488	0.23019
11086	Inos	0.621488	0.23019
16195	wde	0.621488	0.23019
600	CG10527	0.621488	0.230136
11589	Myo95E	0.621488	0.230136
13454	Vps24	0.621488	0.230248
14180	frj	0.621488	0.230248
15168	pico	0.621488	0.230248
5719	CG4502	0.621488	0.230248
7181	CG8974	0.621488	0.230192
11293	Lcch3	0.618129	0.213304
2054	CG14441	0.618129	0.212921
4177	CG32676	0.618129	0.213105
500	CG10219	0.618129	0.213109
13276	Tsp66E	0.618129	0.213203
178	AdipoR	0.615336	0.198167
3211	CG1907	0.615336	0.198779
2075	CG14483	0.615336	0.198616
10458	E(bx)	0.615336	0.199278
3366	CG2865	0.612977	0.185459
10072	Cp1	0.612977	0.186112
7278	CG9306	0.610958	0.177217
13498	Yeti	0.610958	0.173563
13128	Tet	0.60921	0.168558
12478	RpL12	0.607682	0.169881
14898	mt:srRNA	0.606336	0.240556
12532	RpS14a	0.584962	0.171613
12539	RpS18	0.584962	0.187571
12526	RpLP2	0.584962	0.208098
15340	rho	0.584962	0.210361
6554	CG7029	0.584962	0.221348
12657	SP2353	0.584962	0.221713
7186	CG9005	0.584962	0.220708
14254	gpp	0.584962	0.22086
10301	DIP1	0.584962	0.237828
336	B52	0.584962	0.237926
7109	CG8680	0.584962	0.238032
11433	Marf	0.584962	0.23814
7295	CG9350	0.584962	0.23814
10586	FKBP59	0.584962	0.238253
13649	axo	0.584962	0.238238
294	Atet	0.584962	0.257732
10991	Hr4	0.584962	0.257732
12289	Rab1	0.584962	0.257732
12702	SdhA	0.584962	0.257732
13543	ab	0.584962	0.257732
13590	alphaTub84D	0.584962	0.257732
14204	fwd	0.584962	0.257732
12336	Ran	0.584962	0.257732
118	AcCoAS	0.584962	0.257793
2990	CG17734	0.584962	0.257793
3231	CG1998	0.584962	0.257793
766	CG11076	0.584962	0.257793
1788	CG13887	0.584962	0.257793
10531	Eip78C	0.584962	0.257793
12141	Pkc53E	0.584962	0.257793
3022	CG17839	0.584962	0.257793
12380	Rdh	0.584962	0.257793
13020	Synd	0.584962	0.257793
14258	grh	0.584962	0.257793
2617	CG15771	0.584962	0.257916
13829	chn	0.584962	0.257916
14523	lawc	0.584962	0.257916
373	Blimp-1	0.584962	0.257855
3147	CG18549	0.584962	0.257855
14005	drk	0.584962	0.257855
14469	l(2)35Di	0.584962	0.257855
962	CG11638	0.584962	0.257981
14373	jigr1	0.584962	0.257981
14571	loqs	0.584962	0.280874
1087	CG12038	0.584962	0.280874
1318	CG12822	0.584962	0.280874
1666	CG13604	0.584962	0.280874
3283	CG2201	0.584962	0.280874
3586	CG3078	0.584962	0.280874
5001	CG4168	0.584962	0.280874
6022	CG5282	0.584962	0.280874
6307	CG6184	0.584962	0.280874
6603	CG7192	0.584962	0.280874
6635	CG7277	0.584962	0.280874
10304	DLP	0.584962	0.280874
10322	Damm	0.584962	0.280874
12303	Rab30	0.584962	0.280874
14860	mri	0.584962	0.280874
15310	raptor	0.584962	0.280874
5081	CG42388	0.584962	0.280973
10990	Hr39	0.584962	0.280973
12565	Rpb10	0.584962	0.280973
15037	nord	0.584962	0.280973
15075	okr	0.584962	0.280973
107	Aats-tyr	0.584962	0.280906
1869	CG14073	0.584962	0.280906
3377	CG2918	0.584962	0.280906
4552	CG34133	0.584962	0.280906
5876	CG4853	0.584962	0.280906
7378	CG9601	0.584962	0.280906
11379	MED23	0.584962	0.280906
12458	Roe1	0.584962	0.280906
12881	Sp1	0.584962	0.280906
13399	Vamp7	0.584962	0.280906
13740	bor	0.584962	0.280906
14491	l(2)tid	0.584962	0.280906
15884	subdued	0.584962	0.280906
426	CD98hc	0.584962	0.280906
1961	CG1427	0.584962	0.280906
3171	CG18659	0.584962	0.280906
3292	CG2247	0.584962	0.280906
3335	CG2680	0.584962	0.280906
5287	CG4287	0.584962	0.280906
5930	CG5021	0.584962	0.280906
6560	CG7048	0.584962	0.280906
13874	cp309	0.584962	0.280906
15315	rb	0.584962	0.280906
10194	CycG	0.568661	0.166875
13381	Unc-76	0.559427	0.21457
12105	Pglym78	0.559427	0.217094
4985	CG41128	0.557482	0.228482
10645	Fs(2)Ket	0.557482	0.230775
115	Ac3	0.557482	0.234327
14195	ftz-f1	0.555215	0.245666
15052	nuf	0.555215	0.246323
10617	Fer2LCH	0.555215	0.246495
7195	CG9034	0.552541	0.26479
6100	CG5548	0.552541	0.264096
5537	CG43729	0.552541	0.264204
5156	CG42593	0.552541	0.264311
9912	Caper	0.552541	0.264316
6146	CG5703	0.552541	0.264316
12356	Rbcn-3B	0.552541	0.264316
14377	jp	0.552541	0.264316
15837	sr	0.552541	0.264316
11244	Khc-73	0.552541	0.264546
12481	RpL14	0.549339	0.223368
13089	Tao	0.549338	0.287052
409	C3G	0.549338	0.287119
10697	Galphaq	0.549338	0.287119
13229	Trn	0.549338	0.287119
6045	CG5375	0.549338	0.287119
13086	Tango7	0.549338	0.287119
13495	Xrp1	0.549338	0.287119
14066	eag	0.549338	0.287119
10335	Dd	0.549338	0.287256
10158	Crc	0.549338	0.287188
5024	CG42260	0.549338	0.287188
11377	MED21	0.549338	0.287188
14638	mRpL55	0.549338	0.287188
11638	Nedd4	0.549338	0.287259
6805	CG7770	0.549338	0.287329
11602	NDUFS3	0.549338	0.287329
12455	Roc1a	0.549338	0.287259
11615	NUCB1	0.549338	0.287404
10325	Dat	0.549338	0.287478
5158	CG42596	0.549338	0.287478
13683	beat-VI	0.549338	0.287478
16055	tna	0.545434	0.222288
11268	Kul	0.545434	0.31366
13528	ZnT49B	0.545434	0.31366
1305	CG12769	0.545434	0.31366
1534	CG13293	0.545434	0.31366
4488	CG33947	0.545434	0.31366
12306	Rab4	0.545434	0.31366
12674	Sap130	0.545434	0.31366
13499	Yippee	0.545434	0.31366
13662	barc	0.545434	0.31366
15352	rl	0.545434	0.31366
15838	sra	0.545434	0.31366
2158	CG14657	0.545434	0.31366
4309	CG33199	0.545434	0.31366
5546	CG43759	0.545434	0.31366
6227	CG5916	0.545434	0.31366
10399	DnaJ-H	0.545434	0.31366
10659	GABA-B-R2	0.545434	0.31366
11406	MRE23	0.545434	0.31366
12323	Rac1	0.545434	0.31366
12431	RhoGEF3	0.545434	0.31366
12625	S1P	0.545434	0.31366
13038	Syx6	0.545434	0.31366
14013	dsd	0.545434	0.31366
6794	CG7739	0.545434	0.313773
13856	cno	0.545434	0.313773
16153	velo	0.545434	0.313773
630	CG10631	0.545434	0.313697
2242	CG14853	0.545434	0.313697
5502	CG4360	0.545434	0.313697
6689	CG7407	0.545434	0.313697
6737	CG7564	0.545434	0.313697
6861	CG7943	0.545434	0.313697
10376	Dic1	0.545434	0.313697
12596	Rpt6	0.545434	0.313697
12664	SRm160	0.545434	0.313697
13994	dpr2	0.545434	0.313697
14488	l(2)k14505	0.545434	0.313697
15447	sdk	0.545434	0.313697
807	CG11190	0.545434	0.313697
839	CG11294	0.545434	0.313697
863	CG11357	0.545434	0.313697
1036	CG11880	0.545434	0.313697
1758	CG13807	0.545434	0.313697
3549	CG30423	0.545434	0.313697
4628	CG34242	0.545434	0.313697
4781	CG3501	0.545434	0.313697
4884	CG3793	0.545434	0.313697
6453	CG6693	0.545434	0.313697
9947	Cdc27	0.545434	0.313697
10025	Cip4	0.545434	0.313697
10662	GAPcenA	0.545434	0.313697
10757	GlyP	0.545434	0.313697
11248	Klp10A	0.545434	0.313697
11847	Oli	0.545434	0.313697
12027	Pabp2	0.545434	0.313697
12575	Rpn10	0.545434	0.313697
12636	SF1	0.545434	0.313697
12942	Src42A	0.545434	0.313697
13211	Traf6	0.545434	0.313697
13371	Uhg1	0.545434	0.313697
13389	Use1	0.545434	0.313697
13737	bon	0.545434	0.313697
13860	comm	0.545434	0.313697
13976	dop	0.545434	0.313697
13996	dpr3	0.545434	0.313697
14598	mRpL13	0.545434	0.313697
14610	mRpL24	0.545434	0.313697
14846	mnd	0.545434	0.313697
15107	p130CAS	0.545434	0.313697
15392	sPLA2	0.545434	0.313697
16071	tra	0.545434	0.313697
12492	RpL24	0.543142	0.231074
12507	RpL36	0.536599	0.287347
12538	RpS17	0.534336	0.285903
58	AMPdeam	0.534336	0.244394
14393	kek3	0.530515	0.253017
11409	MSBP	0.526069	0.269932
11325	Liprin-gamma	0.520832	0.292237
15814	spir	0.520832	0.293164
12677	Sar1	0.520832	0.292767
6236	CG5946	0.520832	0.291991
15900	sws	0.520832	0.292624
15051	nudE	0.514573	0.317901
10525	Eip63E	0.514573	0.317975
14714	mge	0.514573	0.317975
3305	CG2316	0.514573	0.317975
6384	CG6439	0.514573	0.317975
12729	SelR	0.514573	0.318051
13895	ctrip	0.514573	0.318051
16152	veli	0.514573	0.318051
562	CG10417	0.514573	0.318129
11838	Octbeta1R	0.514573	0.318129
10027	Cisd2	0.514573	0.318206
6975	CG8245	0.514573	0.318129
12474	RpL10	0.509674	0.270803
12501	RpL31	0.50696	0.286574
195	Alas	0.50696	0.34809
6969	CG8230	0.50696	0.34809
2977	CG17684	0.50696	0.34809
7298	CG9368	0.50696	0.34809
10344	Den1	0.50696	0.34809
11627	Nc73EF	0.50696	0.34809
14513	l(3)psg2	0.50696	0.34809
14616	mRpL33	0.50696	0.34809
297	Atf6	0.50696	0.34809
2650	CG15894	0.50696	0.34809
3347	CG2765	0.50696	0.34809
4225	CG32815	0.50696	0.34809
4295	CG33145	0.50696	0.34809
4710	CG34367	0.50696	0.34809
5950	CG5068	0.50696	0.34809
10998	Hrb87F	0.50696	0.34809
12018	PPP4R2r	0.50696	0.34809
12038	Parp	0.50696	0.34809
12053	Pcl	0.50696	0.34809
12151	PlexB	0.50696	0.34809
12311	Rab8	0.50696	0.34809
12339	RanBPM	0.50696	0.34809
12627	S6k	0.50696	0.34809
12836	SmD2	0.50696	0.34809
13031	Syx13	0.50696	0.34809
13343	Uch	0.50696	0.34809
13812	cdc14	0.50696	0.34809
13927	dbr	0.50696	0.34809
14424	krz	0.50696	0.34809
14659	mRpS33	0.50696	0.34809
15409	sbr	0.50696	0.34809
16081	trn	0.50696	0.34809
16255	yps	0.50696	0.34809
4825	CG3625	0.50696	0.348216
5092	CG42402	0.50696	0.348216
13475	Wbp2	0.50696	0.348216
1248	CG12567	0.50696	0.348131
6738	CG7565	0.50696	0.348131
7088	CG8613	0.50696	0.348131
13181	Tom70	0.50696	0.348131
13221	Trf4-1	0.50696	0.348131
2475	CG15432	0.50696	0.348131
2538	CG15561	0.50696	0.348131
6101	CG5549	0.50696	0.348131
11520	Mrtf	0.50696	0.348131
13053	TMS1	0.50696	0.348131
15445	sd	0.50696	0.348131
171	Adf1	0.50696	0.348131
1853	CG14024	0.50696	0.348131
2618	CG15772	0.50696	0.348131
2679	CG1646	0.50696	0.348131
2999	CG17754	0.50696	0.348131
3758	CG31475	0.50696	0.348131
4860	CG3719	0.50696	0.348131
5852	CG4768	0.50696	0.348131
10582	FBXO11	0.50696	0.348131
11970	PDZ-GEF	0.50696	0.348131
12247	Ptp36E	0.50696	0.348131
12282	RNaseX25	0.50696	0.348131
13487	X11L	0.50696	0.348131
307	Atg18b	0.50696	0.348131
6541	CG6983	0.50696	0.348131
7481	CG9919	0.50696	0.348131
10375	Diap2	0.50696	0.348131
10423	Drat	0.50696	0.348131
12133	Pk17E	0.50696	0.348131
12879	Sox21b	0.50696	0.348131
13033	Syx17	0.50696	0.348131
14090	elB	0.50696	0.348131
14476	l(2)41Ab	0.50696	0.348131
14956	mus210	0.50696	0.348131
16257	ytr	0.50696	0.348131
2806	CG17065	0.50696	0.348131
10039	ClC-c	0.50696	0.348131
13992	dpr18	0.50696	0.348261
582	CG10470	0.50696	0.348174
6119	CG5611	0.50696	0.348174
6217	CG5890	0.50696	0.348174
13774	bwa	0.50696	0.348174
15853	sta	0.504042	0.277519
12494	RpL26	0.5025	0.299601
12868	Sod	0.4975	0.25428
13827	chinmo	0.4975	0.296367
12607	Rsf1	0.489805	0.32138
12262	Pvf3	0.489805	0.321932
13560	alc	0.489805	0.321247
4940	CG40045	0.489805	0.321654
11431	Mapmodulin	0.489805	0.32138
10299	DCP2	0.489805	0.32138
15136	pcs	0.489805	0.321512
15271	psq	0.489805	0.321512
10292	D1	0.489805	0.322762
12326	Rack1	0.489805	0.322105
12517	RpL5	0.485427	0.30731
7205	CG9086	0.480626	0.350181
7397	CG9650	0.480626	0.350181
10162	Crk	0.480626	0.350262
6715	CG7492	0.480626	0.350262
7514	CHES-1-like	0.480626	0.350262
13675	beat-IIIb	0.480626	0.350425
11025	Hsp68	0.480626	0.350425
15503	sli	0.480626	0.350344
14042	eIF-4E	0.480626	0.350344
15823	spoon	0.480626	0.350344
13084	Tango5	0.480626	0.350513
11400	MFS17	0.480626	0.350425
6001	CG5214	0.480626	0.350429
11624	Nap1	0.480626	0.350886
12498	RpL29	0.475338	0.371422
10938	Hex-A	0.47307	0.409846
5638	CG44242	0.469485	0.325072
10175	CtBP	0.469485	0.323601
169	Adar	0.469485	0.324634
13892	ct	0.469485	0.327649
12535	RpS15Aa	0.469485	0.329435
15292	qkr54B	0.469485	0.384031
4096	CG32425	0.469485	0.384031
14262	gro	0.469485	0.384031
7266	CG9279	0.469485	0.384031
7480	CG9917	0.469485	0.384031
10707	Gbeta5	0.469485	0.384031
12425	RhoGAP71E	0.469485	0.384031
12796	Shawl	0.469485	0.384031
14105	endos	0.469485	0.384031
14878	msn	0.469485	0.384031
15243	ppl	0.469485	0.384031
4720	CG34384	0.469485	0.384031
10422	Drak	0.469485	0.384031
14068	ear	0.469485	0.384031
2072	CG14478	0.469485	0.384031
12830	Slmap	0.469485	0.384031
3396	CG2991	0.469485	0.384031
5466	CG43347	0.469485	0.384031
13864	comt	0.469485	0.384031
7515	CHIP	0.469485	0.38417
7267	CG9281	0.469485	0.38417
10980	Hmt4-20	0.469485	0.38417
3638	CG31122	0.469485	0.38417
1691	CG13650	0.469485	0.384077
11095	IntS3	0.469485	0.384077
12176	Pp2C1	0.469485	0.384077
1149	CG12213	0.469485	0.384077
2612	CG15760	0.469485	0.384077
4823	CG3618	0.469485	0.384077
14293	hep	0.469485	0.384077
996	CG11752	0.469485	0.384077
2733	CG16817	0.469485	0.384077
6202	CG5861	0.469485	0.384077
10775	Gpdh	0.469485	0.384077
11685	Nlg4	0.469485	0.384077
12273	RASSF8	0.469485	0.384077
13489	XNP	0.469485	0.384077
14121	exd	0.469485	0.384077
14395	kek5	0.469485	0.384077
15188	plx	0.469485	0.384077
198	Aldh-III	0.469485	0.38422
4356	CG33303	0.469485	0.384124
7157	CG8891	0.469485	0.384124
7390	CG9636	0.469485	0.384124
11700	Non2	0.469485	0.384124
13457	Vps28	0.469485	0.384124
14069	eas	0.469485	0.384124
15153	pgant5	0.469485	0.384124
15510	slo	0.462972	0.319386
10557	Eph	0.459432	0.351776
11599	ND42	0.459432	0.351929
2678	CG1640	0.459432	0.352229
4767	CG3446	0.459432	0.352382
10999	Hrb98DE	0.459432	0.352382
10974	HmgZ	0.455679	0.323732
12509	RpL37A	0.451107	0.298479
12515	RpL40	0.447459	0.361111
12521	RpL8	0.447459	0.322929
10031	CkIIbeta	0.447459	0.383868
12993	Su(Tpl)	0.447459	0.383957
16132	unc79	0.447459	0.383957
13341	Ubqn	0.447459	0.384047
3465	CG30172	0.447459	0.384047
15386	rut	0.447459	0.384233
7713	CR42862	0.443607	0.313707
11839	Octbeta2R	0.435215	0.366934
4180	CG32683	0.432959	0.421339
7395	CG9646	0.432959	0.421339
7554	CR30055	0.432959	0.421339
14410	klg	0.432959	0.421339
4157	CG3262	0.432959	0.421339
9873	CYLD	0.432959	0.421339
10397	Dmtn	0.432959	0.421339
11315	Lim1	0.432959	0.421339
3782	CG31550	0.432959	0.421339
12355	Rbcn-3A	0.432959	0.421339
12819	SkpA	0.432959	0.421339
13851	cnc	0.432959	0.421339
3403	CG30015	0.432959	0.42149
1240	CG12531	0.432959	0.42149
3035	CG17912	0.432959	0.42149
12146	Pkn	0.432959	0.42149
741	CG10984	0.432959	0.421388
14996	nemy	0.432959	0.421388
3606	CG3104	0.432959	0.421388
13427	VhaAC39-1	0.432959	0.421388
15505	slik	0.432959	0.421388
13772	bves	0.432959	0.421388
16116	tws	0.432959	0.421388
296	Atf3	0.432959	0.421388
9924	Cchl	0.432959	0.421388
10585	FK506-bp2	0.432959	0.421388
11598	ND23	0.432959	0.421388
11688	Nmda1	0.432959	0.421388
13068	Taf4	0.432959	0.421388
15338	rhea	0.432959	0.421388
16118	tyf	0.432959	0.421388
7162	CG8910	0.432959	0.421388
10366	Dhc64C	0.432959	0.421544
16061	tok	0.432959	0.421439
11230	Kap-alpha3	0.432959	0.421439
7334	CG9467	0.432959	0.421439
14396	kek6	0.432959	0.421439
13959	dm	0.432959	0.421439
15446	sda	0.432959	0.42149
12012	PNUTS	0.432959	0.42149
66	AP-1sigma	0.429684	0.38366
4712	CG34370	0.429684	0.384886
12104	Pgk	0.429684	0.38321
1655	CG1358	0.429684	0.383984
12520	RpL7A	0.415037	0.377537
12806	Sir2	0.415037	0.418773
13886	crol	0.415037	0.418773
2991	CG17737	0.415037	0.418869
12415	RhoGAP100F	0.415037	0.418869
14226	gce	0.415037	0.418869
13748	brat	0.415037	0.418968
5175	CG42668	0.415037	0.418968
3024	CG17841	0.415037	0.419171
12617	S	0.415037	0.419493
372	Bka	0.415037	0.465113
548	CG10362	0.415037	0.465113
726	CG10936	0.415037	0.465113
767	CG11077	0.415037	0.465113
776	CG11109	0.415037	0.465113
843	CG11307	0.415037	0.465113
934	CG11562	0.415037	0.465113
1038	CG11883	0.415037	0.465113
1091	CG12056	0.415037	0.465113
1113	CG12112	0.415037	0.465113
1118	CG12121	0.415037	0.465113
1170	CG12279	0.415037	0.465113
1424	CG13055	0.415037	0.465113
1520	CG13248	0.415037	0.465113
1530	CG13284	0.415037	0.465113
1848	CG14015	0.415037	0.465113
1930	CG14207	0.415037	0.465113
2049	CG14435	0.415037	0.465113
2069	CG14463	0.415037	0.465113
2155	CG14650	0.415037	0.465113
2271	CG1492	0.415037	0.465113
2376	CG15168	0.415037	0.465113
2553	CG15602	0.415037	0.465113
3199	CG1882	0.415037	0.465113
3215	CG1927	0.415037	0.465113
3248	CG2059	0.415037	0.465113
3330	CG2656	0.415037	0.465113
3675	CG31224	0.415037	0.465113
4007	CG32163	0.415037	0.465113
4055	CG32262	0.415037	0.465113
4107	CG32448	0.415037	0.465113
4296	CG33155	0.415037	0.465113
4297	CG33156	0.415037	0.465113
4469	CG33774	0.415037	0.465113
4495	CG33977	0.415037	0.465113
4779	CG3499	0.415037	0.465113
5025	CG42261	0.415037	0.465113
5531	CG43707	0.415037	0.465113
5776	CG45784	0.415037	0.465113
5803	CG4629	0.415037	0.465113
5972	CG5131	0.415037	0.465113
6051	CG5382	0.415037	0.465113
6156	CG5726	0.415037	0.465113
6401	CG6495	0.415037	0.465113
6479	CG6765	0.415037	0.465113
6493	CG6812	0.415037	0.465113
6636	CG7280	0.415037	0.465113
6772	CG7685	0.415037	0.465113
6941	CG8155	0.415037	0.465113
7145	CG8841	0.415037	0.465113
7286	CG9319	0.415037	0.465113
7303	CG9384	0.415037	0.465113
7336	CG9471	0.415037	0.465113
7357	CG9531	0.415037	0.465113
7558	CR31032	0.415037	0.465113
8348	CR44320	0.415037	0.465113
8556	CR44570	0.415037	0.465113
10030	CkIIalpha-i3	0.415037	0.465113
10063	Cog7	0.415037	0.465113
10229	Cyp317a1	0.415037	0.465113
10305	DMAP1	0.415037	0.465113
10407	Dop1R2	0.415037	0.465113
10436	Drp1	0.415037	0.465113
10489	Eb1	0.415037	0.465113
10492	Ect4	0.415037	0.465113
10553	Ent3	0.415037	0.465113
10664	GATAd	0.415037	0.465113
10763	Gnf1	0.415037	0.465113
10766	Golgin84	0.415037	0.465113
10772	Gp93	0.415037	0.465113
10885	Gtp-bp	0.415037	0.465113
10906	HIPP1	0.415037	0.465113
10919	HPS1	0.415037	0.465113
11000	Hrd3	0.415037	0.465113
11023	Hsp67Ba	0.415037	0.465113
11407	MRG15	0.415037	0.465113
11596	NC2alpha	0.415037	0.465113
11746	Ntmt	0.415037	0.465113
12237	PsGEF	0.415037	0.465113
12254	Ptpmeg	0.415037	0.465113
12305	Rab39	0.415037	0.465113
12310	Rab7	0.415037	0.465113
12317	RabX1	0.415037	0.465113
12587	Rpn9	0.415037	0.465113
12732	Sema-1b	0.415037	0.465113
12890	SpdS	0.415037	0.465113
12952	Sry-delta	0.415037	0.465113
12996	Su(var)2-10	0.415037	0.465113
13046	TBCB	0.415037	0.465113
13062	Taf10b	0.415037	0.465113
13130	TfIIA-L	0.415037	0.465113
13237	Trs31	0.415037	0.465113
13238	Trs33	0.415037	0.465113
13373	Uhg3	0.415037	0.465113
13470	Vti1	0.415037	0.465113
13482	Wnt4	0.415037	0.465113
13611	aph-1	0.415037	0.465113
13679	beat-IV	0.415037	0.465113
13814	cdi	0.415037	0.465113
13961	dmpd	0.415037	0.465113
14162	flfl	0.415037	0.465113
14418	koi	0.415037	0.465113
14477	l(2)SH0834	0.415037	0.465113
14487	l(2)k12914	0.415037	0.465113
14492	l(3)01239	0.415037	0.465113
14605	mRpL2	0.415037	0.465113
14629	mRpL45	0.415037	0.465113
14635	mRpL51	0.415037	0.465113
14676	mahj	0.415037	0.465113
14848	mod(r)	0.415037	0.465113
14947	mtsh	0.415037	0.465113
15112	p47	0.415037	0.465113
15143	peb	0.415037	0.465113
15147	per	0.415037	0.465113
15183	pkaap	0.415037	0.465113
15411	sca	0.415037	0.465113
15437	scramb1	0.415037	0.465113
15509	slmo	0.415037	0.465113
15787	sns	0.415037	0.465113
6974	CG8243	0.415037	0.465138
13077	Tango1	0.415037	0.465138
15275	ptr	0.415037	0.465138
16017	tan	0.415037	0.465138
43	ABCB7	0.415037	0.465138
123	Ack-like	0.415037	0.465138
467	CG10139	0.415037	0.465138
1142	CG12194	0.415037	0.465138
1325	CG12848	0.415037	0.465138
1942	CG14230	0.415037	0.465138
2094	CG14521	0.415037	0.465138
2306	CG14997	0.415037	0.465138
2674	CG1635	0.415037	0.465138
2850	CG17193	0.415037	0.465138
3318	CG2556	0.415037	0.465138
4190	CG32708	0.415037	0.465138
4852	CG3703	0.415037	0.465138
4878	CG3776	0.415037	0.465138
4929	CG3967	0.415037	0.465138
5068	CG42360	0.415037	0.465138
5255	CG42817	0.415037	0.465138
5618	CG4407	0.415037	0.465138
5960	CG5098	0.415037	0.465138
6435	CG6650	0.415037	0.465138
6770	CG7668	0.415037	0.465138
7268	CG9286	0.415037	0.465138
7300	CG9376	0.415037	0.465138
8042	CR43890	0.415037	0.465138
8127	CR44023	0.415037	0.465138
9172	CR45305	0.415037	0.465138
10447	Dsor1	0.415037	0.465138
10677	GM130	0.415037	0.465138
10758	GlyS	0.415037	0.465138
10913	HP1b	0.415037	0.465138
11724	Npl4	0.415037	0.465138
11740	Nsf2	0.415037	0.465138
12583	Rpn5	0.415037	0.465138
12801	Sik3	0.415037	0.465138
13174	Toll-7	0.415037	0.465138
13375	Uhg5	0.415037	0.465138
13923	dare	0.415037	0.465138
13942	dia	0.415037	0.465138
14636	mRpL52	0.415037	0.465138
15178	pit	0.415037	0.465138
15344	rho-7	0.415037	0.465138
15366	robo3	0.415037	0.465138
15397	salr	0.415037	0.465138
15429	sced	0.415037	0.465138
5161	CG42613	0.406625	0.411696
12485	RpL18A	0.40439	0.387945
6375	CG6422	0.397335	0.45986
431	CG10011	0.397335	0.45986
3453	CG30122	0.397335	0.45986
13911	d4	0.397335	0.460022
15045	nsl1	0.397335	0.459914
7251	CG9231	0.397335	0.459914
13029	Sytalpha	0.397335	0.459914
6659	CG7337	0.397335	0.459914
3711	CG31323	0.397335	0.459914
11514	Mpc1	0.397335	0.459914
15479	side	0.397335	0.459914
12030	Pak	0.397335	0.459914
11475	Mhcl	0.397335	0.459914
16053	tmod	0.397335	0.459914
10351	Df31	0.397335	0.459914
13913	da	0.397335	0.459914
13658	bai	0.397335	0.46008
13183	Top1	0.397335	0.459968
10926	Hcf	0.397335	0.459968
15478	sick	0.397335	0.459968
13148	Tif-IA	0.397335	0.460024
1589	CG13404	0.397335	0.460024
16103	tud	0.397335	0.460024
15474	shrb	0.397335	0.46008
7051	CG8498	0.397335	0.460193
243	Arf79F	0.388565	0.415622
326	Atx2	0.383329	0.455183
11196	Jarid2	0.383329	0.455511
15116	pUf68	0.383329	0.454671
21	5-HT1A	0.383329	0.454574
148	Acsl	0.383329	0.454574
11031	Hsp70Bc	0.383329	0.454671
7551	CR18854	0.383329	0.454671
11621	Nacalpha	0.383329	0.454975
13437	VhaSFD	0.383329	0.454874
12484	RpL18	0.375509	0.438902
27	5PtaseI	0.375509	0.507881
53	AGO2	0.375509	0.507881
76	ASPP	0.375509	0.507881
161	AdSS	0.375509	0.507881
231	Apf	0.375509	0.507881
255	Arp2	0.375509	0.507881
1104	CG12091	0.375509	0.507881
1665	CG13603	0.375509	0.507881
1951	CG14247	0.375509	0.507881
2350	CG15111	0.375509	0.507881
3210	CG1902	0.375509	0.507881
3731	CG31388	0.375509	0.507881
4818	CG3605	0.375509	0.507881
4859	CG3714	0.375509	0.507881
5049	CG42324	0.375509	0.507881
5058	CG42340	0.375509	0.507881
5631	CG44153	0.375509	0.507881
5799	CG4619	0.375509	0.507881
6117	CG5604	0.375509	0.507881
6232	CG5937	0.375509	0.507881
6681	CG7381	0.375509	0.507881
7019	CG8372	0.375509	0.507881
10660	GABA-B-R3	0.375509	0.507881
10667	GC1	0.375509	0.507881
10712	GckIII	0.375509	0.507881
10760	Gmap	0.375509	0.507881
10900	HDAC6	0.375509	0.507881
11316	Lim3	0.375509	0.507881
11458	Meltrin	0.375509	0.507881
11465	Mes4	0.375509	0.507881
11684	Nlg2	0.375509	0.507881
12379	Rcp	0.375509	0.507881
12401	Rgk1	0.375509	0.507881
12414	RhoBTB	0.375509	0.507881
12584	Rpn6	0.375509	0.507881
12872	Sodh-2	0.375509	0.507881
12944	Srp14	0.375509	0.507881
13091	Tapdelta	0.375509	0.507881
13241	Trxr-1	0.375509	0.507881
13801	casp	0.375509	0.507881
14075	ebo	0.375509	0.507881
14106	enok	0.375509	0.507881
14409	klar	0.375509	0.507881
16264	zf30C	0.375509	0.507881
16265	zfh1	0.375509	0.507881
50	ADD1	0.375509	0.507881
79	ATPCL	0.375509	0.507881
201	Alh	0.375509	0.507881
479	CG10171	0.375509	0.507881
563	CG10418	0.375509	0.507881
597	CG10513	0.375509	0.507881
946	CG11593	0.375509	0.507881
1487	CG1317	0.375509	0.507881
2298	CG14977	0.375509	0.507881
2305	CG14995	0.375509	0.507881
2489	CG15456	0.375509	0.507881
2784	CG16986	0.375509	0.507881
2854	CG17202	0.375509	0.507881
2930	CG17486	0.375509	0.507881
2952	CG17593	0.375509	0.507881
3376	CG2915	0.375509	0.507881
3552	CG30428	0.375509	0.507881
3687	CG31249	0.375509	0.507881
4025	CG32202	0.375509	0.507881
4124	CG32506	0.375509	0.507881
4226	CG32816	0.375509	0.507881
4851	CG3702	0.375509	0.507881
6082	CG5500	0.375509	0.507881
6255	CG6006	0.375509	0.507881
6461	CG6724	0.375509	0.507881
6553	CG7028	0.375509	0.507881
6651	CG7324	0.375509	0.507881
6956	CG8195	0.375509	0.507881
7171	CG8931	0.375509	0.507881
10493	Edc3	0.375509	0.507881
10540	EloA	0.375509	0.507881
10894	Gyk	0.375509	0.507881
10950	Hip14	0.375509	0.507881
11255	Klp64D	0.375509	0.507881
11336	LpR2	0.375509	0.507881
11678	Nipped-A	0.375509	0.507881
11704	Nop60B	0.375509	0.507881
12001	PIG-S	0.375509	0.507881
12842	Smg6	0.375509	0.507881
12861	Snx3	0.375509	0.507881
12932	Spt5	0.375509	0.507881
13078	Tango10	0.375509	0.507881
13327	Ubc2	0.375509	0.507881
13668	bc10	0.375509	0.507881
13845	clu	0.375509	0.507881
13920	dao	0.375509	0.507881
13975	dome	0.375509	0.507881
14049	eIF2B-gamma	0.375509	0.507881
14489	l(2)k14710	0.375509	0.507881
14512	l(3)neo43	0.375509	0.507881
14591	mAChR-B	0.375509	0.507881
14627	mRpL43	0.375509	0.507881
14650	mRpS22	0.375509	0.507881
15307	rad50	0.375509	0.507881
15319	rdgC	0.375509	0.507881
15356	rno	0.375509	0.507881
15400	san	0.375509	0.507881
300	Atg101	0.375509	0.507907
1317	CG12818	0.375509	0.507907
2100	CG14535	0.375509	0.507907
3046	CG17977	0.375509	0.507907
3228	CG1983	0.375509	0.507907
3270	CG2135	0.375509	0.507907
3470	CG30185	0.375509	0.507907
3547	CG30419	0.375509	0.507907
4077	CG32350	0.375509	0.507907
4202	CG32756	0.375509	0.507907
4700	CG34347	0.375509	0.507907
5012	CG42232	0.375509	0.507907
5773	CG45781	0.375509	0.507907
6531	CG6959	0.375509	0.507907
6563	CG7058	0.375509	0.507907
6591	CG7154	0.375509	0.507907
6594	CG7166	0.375509	0.507907
6734	CG7556	0.375509	0.507907
6832	CG7849	0.375509	0.507907
7380	CG9609	0.375509	0.507907
7484	CG9922	0.375509	0.507907
10355	Dgkepsilon	0.375509	0.507907
11231	Kap3	0.375509	0.507907
11504	Mo25	0.375509	0.507907
12152	Pli	0.375509	0.507907
12808	Sirt4	0.375509	0.507907
12831	Sln	0.375509	0.507907
13997	dpr4	0.375509	0.507907
14417	ko	0.375509	0.507907
14596	mRpL11	0.375509	0.507907
15033	nonA-l	0.375509	0.507907
15103	p	0.375509	0.507907
15283	pxb	0.375509	0.507907
15808	sphinx	0.375509	0.507907
16212	wnd	0.375509	0.507907
12491	RpL23A	0.371969	0.450645
14973	nAChRalpha5	0.36995	0.4233
12497	RpL28	0.36257	0.459956
12544	RpS21	0.36257	0.448623
3983	CG32103	0.36257	0.499437
15263	prominin-like	0.36257	0.499607
1096	CG12071	0.36257	0.499493
2933	CG17493	0.36257	0.499493
10412	Dp1	0.36257	0.499493
11646	Nep3	0.36257	0.499493
13621	arm	0.36257	0.499493
13984	dpr10	0.36257	0.499493
15202	poe	0.36257	0.499493
15295	qkr58E-3	0.36257	0.499493
1680	CG13624	0.36257	0.499493
7170	CG8929	0.36257	0.499493
13092	Task6	0.36257	0.499493
13987	dpr13	0.36257	0.499667
16100	ttv	0.36257	0.499667
1193	CG12355	0.36257	0.49955
12752	Set1	0.36257	0.49955
2974	CG17680	0.36257	0.49955
7114	CG8726	0.36257	0.49955
10353	Dg	0.36257	0.499667
12293	Rab18	0.36257	0.499667
5868	CG4829	0.36257	0.499791
14043	eIF-4a	0.357157	0.421977
10501	Ef1beta	0.352302	0.491836
13541	aPKC	0.352302	0.492049
14576	lqf	0.352302	0.491523
12490	RpL23	0.347923	0.440067
12132	Pitslre	0.347923	0.463542
10343	Dek	0.343954	0.48537
2088	CG14509	0.337035	0.478109
644	CG10672	0.337035	0.551611
772	CG11099	0.337035	0.551611
1918	CG14184	0.337035	0.551611
1937	CG14220	0.337035	0.551611
2281	CG14945	0.337035	0.551611
3136	CG18508	0.337035	0.551611
3222	CG1965	0.337035	0.551611
3239	CG2017	0.337035	0.551611
3385	CG2943	0.337035	0.551611
3634	CG31109	0.337035	0.551611
3828	CG31689	0.337035	0.551611
3843	CG31715	0.337035	0.551611
4947	CG40191	0.337035	0.551611
5844	CG4747	0.337035	0.551611
6358	CG6364	0.337035	0.551611
6431	CG6621	0.337035	0.551611
6718	CG7506	0.337035	0.551611
10725	Gfat2	0.337035	0.551611
11233	Karybeta3	0.337035	0.551611
11243	Khc	0.337035	0.551611
11623	Nak	0.337035	0.551611
12445	Rlb1	0.337035	0.551611
12572	Rph	0.337035	0.551611
12689	Sce	0.337035	0.551611
12875	Sox102F	0.337035	0.551611
12955	Ssb-c31a	0.337035	0.551611
13030	Sytbeta	0.337035	0.551611
13452	Vps2	0.337035	0.551611
13471	WASp	0.337035	0.551611
13788	cact	0.337035	0.551611
14178	fray	0.337035	0.551611
14552	lig	0.337035	0.551611
14880	mspo	0.337035	0.551611
15189	pn	0.337035	0.551611
15431	schlank	0.337035	0.551611
105	Aats-thr	0.337035	0.551611
191	Akap200	0.337035	0.551611
233	Aplip1	0.337035	0.551611
241	Arf102F	0.337035	0.551611
287	AstC-R2	0.337035	0.551611
509	CG10254	0.337035	0.551611
728	CG10947	0.337035	0.551611
750	CG11030	0.337035	0.551611
1327	CG12851	0.337035	0.551611
1657	CG13585	0.337035	0.551611
2691	CG16711	0.337035	0.551611
2809	CG17075	0.337035	0.551611
2900	CG17341	0.337035	0.551611
2910	CG1737	0.337035	0.551611
3345	CG2747	0.337035	0.551611
4633	CG34250	0.337035	0.551611
4863	CG3732	0.337035	0.551611
5806	CG4645	0.337035	0.551611
5813	CG4662	0.337035	0.551611
5979	CG5151	0.337035	0.551611
6932	CG8134	0.337035	0.551611
7031	CG8412	0.337035	0.551611
11998	PI4KIIIalpha	0.337035	0.551611
12054	Pcmt	0.337035	0.551611
12060	Pde8	0.337035	0.551611
12712	Sec22	0.337035	0.551611
13330	Ubc7	0.337035	0.551611
13464	Vps4	0.337035	0.551611
13993	dpr19	0.337035	0.551611
16106	tup	0.337035	0.551611
16148	vap	0.337035	0.551611
14844	mmy	0.337035	0.551611
14968	mys	0.337035	0.551611
19	4E-T	0.337035	0.551639
464	CG10132	0.337035	0.551639
607	CG10561	0.337035	0.551639
1006	CG11781	0.337035	0.551639
1563	CG13339	0.337035	0.551639
2838	CG17168	0.337035	0.551639
2879	CG17270	0.337035	0.551639
6287	CG6123	0.337035	0.551639
11575	Mulk	0.337035	0.551639
12412	Rheb	0.337035	0.551639
13344	Uch-L5	0.337035	0.551639
15798	spag	0.337035	0.551639
15801	spas	0.337035	0.551639
3076	CG1814	0.337035	0.551639
12678	Sara	0.337035	0.551639
14034	eEF1delta	0.337035	0.551639
14847	mod	0.337035	0.551639
15041	nrm	0.337035	0.551639
735	CG10960	0.337035	0.551639
759	CG11050	0.337035	0.551639
1031	CG11858	0.337035	0.551639
1366	CG12950	0.337035	0.551639
1640	CG13551	0.337035	0.551639
2808	CG1707	0.337035	0.551639
3389	CG2970	0.337035	0.551639
6035	CG5337	0.337035	0.551639
10627	Fili	0.337035	0.551639
10654	Fur2	0.337035	0.551639
10779	Gprk2	0.337035	0.551639
11378	MED22	0.337035	0.551639
12178	PpD3	0.337035	0.551639
12610	Rtf1	0.337035	0.551639
13282	Ttc19	0.337035	0.551639
13721	bl	0.337035	0.551639
13822	chb	0.337035	0.551639
14595	mRpL10	0.337035	0.551639
3042	CG17931	0.337035	0.551668
15556	snama	0.337035	0.551668
1813	CG13937	0.328623	0.540476
5538	CG43736	0.328623	0.539906
3313	CG2519	0.328623	0.539963
2032	CG14408	0.328623	0.539963
11657	Nf1	0.328623	0.540023
15439	scrib	0.328623	0.540023
11604	NFAT	0.328623	0.540023
15465	shakB	0.328623	0.540023
11710	Not3	0.328623	0.540081
305	Atg17	0.328623	0.540084
12427	RhoGAP93B	0.328623	0.540144
12558	RpS4	0.321928	0.489372
13820	cg	0.321928	0.5292
11609	NP15.6	0.321928	0.529516
6285	CG6115	0.316474	0.520621
11032	Hsp83	0.316474	0.522485
12548	RpS26	0.309328	0.544044
531	CG10333	0.29956	0.596099
6755	CG7611	0.29956	0.596099
12795	Shaw	0.29956	0.596099
13946	dikar	0.29956	0.596099
14582	luna	0.29956	0.596099
22	5-HT1B	0.29956	0.596099
392	Bsg25D	0.29956	0.596099
653	CG10713	0.29956	0.596099
2031	CG14407	0.29956	0.596099
2165	CG14669	0.29956	0.596099
3769	CG31522	0.29956	0.596099
4990	CG4133	0.29956	0.596099
6090	CG5522	0.29956	0.596099
6294	CG6144	0.29956	0.596099
6298	CG6154	0.29956	0.596099
6331	CG6282	0.29956	0.596099
6501	CG6843	0.29956	0.596099
6695	CG7427	0.29956	0.596099
6852	CG7911	0.29956	0.596099
7437	CG9776	0.29956	0.596099
9972	CenG1A	0.29956	0.596099
10182	Cul1	0.29956	0.596099
10590	FRG1	0.29956	0.596099
10892	Gycalpha99B	0.29956	0.596099
10932	Hel89B	0.29956	0.596099
11618	Naa60	0.29956	0.596099
11635	Ndfip	0.29956	0.596099
12010	PKD	0.29956	0.596099
12129	Pink1	0.29956	0.596099
12195	PrBP	0.29956	0.596099
12208	Prosalpha5	0.29956	0.596099
12348	Ras85D	0.29956	0.596099
13334	UbcE2M	0.29956	0.596099
13337	Ubi-p63E	0.29956	0.596099
13655	babo	0.29956	0.596099
13944	didum	0.29956	0.596099
13985	dpr11	0.29956	0.596099
14160	fl(2)d	0.29956	0.596099
14381	jvl	0.29956	0.596099
14431	kuk	0.29956	0.596099
14441	l(1)G0136	0.29956	0.596099
15076	olf186-F	0.29956	0.596099
15294	qkr58E-2	0.29956	0.596099
15460	sfl	0.29956	0.596099
16115	twr	0.29956	0.596099
262	Arpc2	0.29956	0.596128
2697	CG16721	0.29956	0.596128
10971	Hlc	0.29956	0.596128
1173	CG12290	0.29956	0.596128
2055	CG14442	0.29956	0.596128
2071	CG14476	0.29956	0.596128
2771	CG16953	0.29956	0.596128
2881	CG17272	0.29956	0.596128
3380	CG2926	0.29956	0.596128
4102	CG32441	0.29956	0.596128
4708	CG3436	0.29956	0.596128
4723	CG34393	0.29956	0.596128
7006	CG8331	0.29956	0.596128
12753	Set2	0.29956	0.596128
15452	sei	0.29956	0.596128
10390	Dip3	0.29956	0.596128
10949	Hip1	0.29956	0.596128
12669	Sam-S	0.29956	0.596128
985	CG11699	0.29956	0.596128
1743	CG13751	0.29956	0.596128
4146	CG3257	0.29956	0.596128
7491	CG9940	0.29956	0.596128
11472	Mgat2	0.29956	0.596128
13351	Uev1A	0.29956	0.596128
14584	lute	0.29956	0.596128
185	Afti	0.29956	0.596158
2770	CG16952	0.29956	0.596158
3957	CG32039	0.29956	0.596158
681	CG10809	0.29956	0.596158
5086	CG42392	0.29956	0.596158
14602	mRpL17	0.29956	0.596158
4982	CG4101	0.29956	0.596187
12028	Paf-AHalpha	0.29956	0.596187
14551	lid	0.29956	0.596187
14995	nej	0.295456	0.58116
12688	Scamp	0.295456	0.58122
4027	CG32206	0.295456	0.58122
4939	CG40042	0.295456	0.58122
10339	Deaf1	0.295456	0.58122
10374	Diap1	0.295456	0.58122
12998	Su(var)205	0.295456	0.58122
13824	chic	0.295456	0.58122
15494	skd	0.295456	0.58122
7503	CG9977	0.295456	0.58122
14904	mt:tRNA:G	0.295456	0.581279
7436	CG9775	0.295456	0.581282
10542	EloC	0.295456	0.581282
16122	uex	0.295456	0.581409
12493	RpL24-like	0.295456	0.581681
11510	Moe	0.295456	0.581821
5218	CG42750	0.292181	0.567568
7226	CG9140	0.292181	0.567998
16218	wry	0.292181	0.567884
3712	CG31324	0.292181	0.567998
14453	l(1)G0469	0.292181	0.568353
14450	l(1)G0289	0.292181	0.568098
13691	beta-Spec	0.289507	0.557176
13199	Tpi	0.283793	0.533285
3255	CG2082	0.2824	0.607696
12562	RpS7	0.263034	0.576002
13720	bip2	0.263034	0.591509
12533	RpS14b	0.263034	0.60692
10054	Cnx99A	0.263034	0.60715
4128	CG32521	0.263034	0.60715
10973	HmgD	0.263034	0.622918
13239	Trx-2	0.263034	0.622918
7085	CG8602	0.263034	0.622978
347	BI-1	0.263034	0.623039
13682	beat-Ic	0.263034	0.623039
4906	CG3860	0.263034	0.623037
15171	pigs	0.263034	0.623037
4061	CG32276	0.263034	0.641143
5046	CG42321	0.263034	0.641143
7311	CG9399	0.263034	0.641143
12463	Rox8	0.263034	0.641143
13022	Synj	0.263034	0.641143
13991	dpr17	0.263034	0.641143
15018	nkd	0.263034	0.641143
15023	noc	0.263034	0.641143
2899	CG17337	0.263034	0.641143
4294	CG33144	0.263034	0.641143
4318	CG33229	0.263034	0.641143
10960	His2Av	0.263034	0.641143
10992	Hr46	0.263034	0.641143
12328	Rad23	0.263034	0.641143
14885	mt:ATPase8	0.263034	0.641143
16113	twin	0.263034	0.641143
15473	shot	0.263034	0.641143
780	CG11122	0.263034	0.641143
11680	Nipsnap	0.263034	0.641143
13047	TBPH	0.263034	0.641143
13953	dj-1beta	0.263034	0.641143
14050	eIF3-S10	0.263034	0.641143
15407	sba	0.263034	0.641143
11477	Mical	0.263034	0.641143
865	CG11360	0.263034	0.641173
4595	CG34200	0.263034	0.641173
12131	Pis	0.263034	0.641173
4915	CG3907	0.263034	0.641173
6863	CG7946	0.263034	0.641173
7014	CG8360	0.263034	0.641173
11639	Nedd8	0.263034	0.641173
12426	RhoGAP92B	0.263034	0.641173
12865	Socs16D	0.263034	0.641173
13013	Swip-1	0.263034	0.641173
15019	nmd	0.263034	0.641173
12567	Rpb12	0.263034	0.641173
224	AnxB10	0.263034	0.641173
5212	CG42732	0.263034	0.641173
12886	Spase25	0.263034	0.641173
13429	VhaAC45	0.263034	0.641173
15842	srpk79D	0.263034	0.641173
16059	toc	0.263034	0.641173
3289	CG2225	0.263034	0.641173
4978	CG4091	0.263034	0.641173
6130	CG5644	0.263034	0.641173
8991	CR45102	0.263034	0.641173
4207	CG32772	0.263034	0.641173
11487	Mkk4	0.263034	0.641173
459	CG10103	0.263034	0.641203
3707	CG31301	0.263034	0.641203
5366	CG43143	0.263034	0.641203
11081	InR	0.263034	0.641203
11714	Npc1a	0.263034	0.641203
2073	CG14480	0.263034	0.641233
5977	CG5149	0.263034	0.641233
12487	RpL21	0.245112	0.581866
5234	CG42784	0.243926	0.632184
12510	RpL37a	0.24257	0.654251
12519	RpL7	0.239188	0.623743
15085	orb	0.237039	0.635154
12070	Pdsw	0.234465	0.646841
11194	Jafrac1	0.231326	0.665385
4824	CG3621	0.231326	0.665257
13405	Vha100-1	0.231325	0.665453
2388	CG15201	0.231325	0.665138
7522	CLIP-190	0.231325	0.665257
10989	Hr38	0.231325	0.66526
7233	CG9164	0.231325	0.665321
10738	GlcAT-P	0.231325	0.665809
10426	Drep-1	0.231325	0.666548
2936	CG17514	0.22741	0.686548
5187	CG42684	0.22741	0.686548
6534	CG6966	0.22741	0.686548
6723	CG7518	0.22741	0.686548
6769	CG7656	0.22741	0.686548
9913	Capr	0.22741	0.686548
11663	Nhe3	0.22741	0.686548
14521	lark	0.22741	0.686548
14555	lilli	0.22741	0.686548
15520	smg	0.22741	0.686548
4724	CG34394	0.22741	0.686577
7025	CG8397	0.22741	0.686577
14977	nAChRbeta2	0.22741	0.686577
5030	CG42268	0.22741	0.686577
6803	CG7766	0.22741	0.686577
10413	Dpck	0.22741	0.686577
12404	Rgl	0.22741	0.686577
10731	Gie	0.22741	0.686577
10170	Csk	0.22741	0.686577
15811	spi	0.22741	0.686577
14272	gus	0.22741	0.686607
16262	zetaCOP	0.22741	0.686607
6319	CG6231	0.22741	0.686637
7434	CG9769	0.22741	0.686637
16133	unc80	0.22741	0.686638
14459	l(2)06496	0.22741	0.686638
14033	e(y)3	0.22741	0.686668
14147	fd68A	0.22741	0.6867
7	26-29-p	0.222392	0.710775
44	ACC	0.222392	0.710775
63	AP-1-2beta	0.222392	0.710775
68	AP-2mu	0.222392	0.710775
70	APC10	0.222392	0.710775
85	ATbp	0.222392	0.710775
87	Aatf	0.222392	0.710775
91	Aats-asn	0.222392	0.710775
106	Aats-trp	0.222392	0.710775
109	Aats-val	0.222392	0.710775
122	Ack	0.222392	0.710775
149	Act42A	0.222392	0.710775
246	Arfip	0.222392	0.710775
259	Arp6	0.222392	0.710775
290	Atac1	0.222392	0.710775
313	Atg6	0.222392	0.710775
314	Atg7	0.222392	0.710775
341	BCL7-like	0.222392	0.710775
342	BEAF-32	0.222392	0.710775
349	BRWD3	0.222392	0.710775
355	Bap55	0.222392	0.710775
357	Bdbt	0.222392	0.710775
377	Blos3	0.222392	0.710775
418	CCAP-R	0.222392	0.710775
434	CG10019	0.222392	0.710775
457	CG10092	0.222392	0.710775
511	CG10262	0.222392	0.710775
524	CG10307	0.222392	0.710775
550	CG10366	0.222392	0.710775
551	CG10375	0.222392	0.710775
553	CG10383	0.222392	0.710775
578	CG10465	0.222392	0.710775
614	CG10585	0.222392	0.710775
631	CG10635	0.222392	0.710775
695	CG10866	0.222392	0.710775
703	CG10898	0.222392	0.710775
706	CG10903	0.222392	0.710775
715	CG10915	0.222392	0.710775
716	CG10916	0.222392	0.710775
754	CG1104	0.222392	0.710775
770	CG1109	0.222392	0.710775
801	CG11164	0.222392	0.710775
804	CG11170	0.222392	0.710775
837	CG1129	0.222392	0.710775
886	CG11396	0.222392	0.710775
900	CG1142	0.222392	0.710775
956	CG11619	0.222392	0.710775
991	CG11723	0.222392	0.710775
1002	CG11768	0.222392	0.710775
1018	CG11825	0.222392	0.710775
1057	CG11964	0.222392	0.710775
1062	CG11980	0.222392	0.710775
1078	CG12014	0.222392	0.710775
1100	CG12081	0.222392	0.710775
1111	CG12107	0.222392	0.710775
1116	CG12118	0.222392	0.710775
1120	CG12125	0.222392	0.710775
1137	CG12177	0.222392	0.710775
1139	CG1218	0.222392	0.710775
1167	CG1227	0.222392	0.710775
1230	CG12502	0.222392	0.710775
1266	CG1265	0.222392	0.710775
1295	CG12728	0.222392	0.710775
1363	CG12945	0.222392	0.710775
1476	CG13148	0.222392	0.710775
1495	CG1319	0.222392	0.710775
1499	CG13197	0.222392	0.710775
1502	CG13203	0.222392	0.710775
1573	CG13367	0.222392	0.710775
1583	CG13390	0.222392	0.710775
1618	CG13481	0.222392	0.710775
1664	CG13601	0.222392	0.710775
1667	CG13605	0.222392	0.710775
1736	CG13741	0.222392	0.710775
1768	CG13841	0.222392	0.710775
1812	CG13933	0.222392	0.710775
1833	CG13992	0.222392	0.710775
1917	CG14183	0.222392	0.710775
1934	CG14215	0.222392	0.710775
1963	CG14273	0.222392	0.710775
2008	CG14353	0.222392	0.710775
2035	CG14411	0.222392	0.710775
2129	CG14609	0.222392	0.710775
2134	CG14618	0.222392	0.710775
2169	CG14683	0.222392	0.710775
2206	CG14764	0.222392	0.710775
2215	CG14795	0.222392	0.710775
2261	CG14892	0.222392	0.710775
2373	CG1516	0.222392	0.710775
2454	CG15382	0.222392	0.710775
2525	CG15537	0.222392	0.710775
2552	CG15601	0.222392	0.710775
2569	CG15643	0.222392	0.710775
2583	CG15701	0.222392	0.710775
2584	CG15704	0.222392	0.710775
2598	CG15728	0.222392	0.710775
2606	CG15743	0.222392	0.710775
2682	CG1657	0.222392	0.710775
2684	CG1663	0.222392	0.710775
2701	CG16732	0.222392	0.710775
2710	CG16753	0.222392	0.710775
2734	CG16820	0.222392	0.710775
2748	CG16868	0.222392	0.710775
2756	CG16892	0.222392	0.710775
2766	CG16940	0.222392	0.710775
2788	CG17002	0.222392	0.710775
2799	CG1703	0.222392	0.710775
2836	CG17163	0.222392	0.710775
2843	CG17180	0.222392	0.710775
2864	CG17233	0.222392	0.710775
2916	CG1738	0.222392	0.710775
2944	CG17565	0.222392	0.710775
2966	CG17652	0.222392	0.710775
2987	CG17726	0.222392	0.710775
3026	CG1785	0.222392	0.710775
3048	CG17985	0.222392	0.710775
3069	CG1812	0.222392	0.710775
3095	CG18259	0.222392	0.710775
3119	CG1840	0.222392	0.710775
3178	CG18731	0.222392	0.710775
3207	CG1890	0.222392	0.710775
3209	CG1896	0.222392	0.710775
3243	CG2025	0.222392	0.710775
3297	CG2263	0.222392	0.710775
3308	CG2371	0.222392	0.710775
3316	CG2540	0.222392	0.710775
3321	CG2604	0.222392	0.710775
3340	CG2698	0.222392	0.710775
3341	CG2701	0.222392	0.710775
3382	CG2931	0.222392	0.710775
3383	CG2938	0.222392	0.710775
3418	CG30051	0.222392	0.710775
3420	CG30054	0.222392	0.710775
3438	CG30094	0.222392	0.710775
3508	CG30349	0.222392	0.710775
3520	CG30377	0.222392	0.710775
3577	CG30493	0.222392	0.710775
3597	CG31013	0.222392	0.710775
3637	CG31121	0.222392	0.710775
3674	CG31223	0.222392	0.710775
3677	CG31229	0.222392	0.710775
3716	CG31342	0.222392	0.710775
3757	CG31473	0.222392	0.710775
3826	CG31687	0.222392	0.710775
3844	CG31717	0.222392	0.710775
3894	CG3184	0.222392	0.710775
3912	CG31898	0.222392	0.710775
3928	CG31935	0.222392	0.710775
3929	CG31937	0.222392	0.710775
3939	CG31961	0.222392	0.710775
3952	CG32024	0.222392	0.710775
3953	CG32026	0.222392	0.710775
3965	CG32068	0.222392	0.710775
3979	CG32091	0.222392	0.710775
3981	CG32100	0.222392	0.710775
3988	CG32109	0.222392	0.710775
3997	CG32137	0.222392	0.710775
4009	CG32165	0.222392	0.710775
4015	CG32187	0.222392	0.710775
4080	CG32365	0.222392	0.710775
4103	CG32442	0.222392	0.710775
4183	CG32694	0.222392	0.710775
4261	CG33054	0.222392	0.710775
4262	CG33056	0.222392	0.710775
4267	CG3308	0.222392	0.710775
4277	CG33108	0.222392	0.710775
4283	CG33123	0.222392	0.710775
4380	CG3345	0.222392	0.710775
4479	CG33914	0.222392	0.710775
4499	CG33993	0.222392	0.710775
4553	CG34134	0.222392	0.710775
4557	CG34141	0.222392	0.710775
4560	CG34150	0.222392	0.710775
4620	CG34229	0.222392	0.710775
4691	CG34331	0.222392	0.710775
4839	CG3655	0.222392	0.710775
4861	CG3726	0.222392	0.710775
4871	CG3756	0.222392	0.710775
4904	CG3847	0.222392	0.710775
4916	CG3909	0.222392	0.710775
4933	CG3995	0.222392	0.710775
4955	CG4036	0.222392	0.710775
4969	CG4061	0.222392	0.710775
4974	CG4074	0.222392	0.710775
4997	CG4159	0.222392	0.710775
5003	CG4186	0.222392	0.710775
5006	CG4199	0.222392	0.710775
5055	CG42336	0.222392	0.710775
5078	CG4238	0.222392	0.710775
5104	CG42470	0.222392	0.710775
5173	CG42663	0.222392	0.710775
5196	CG42699	0.222392	0.710775
5204	CG42711	0.222392	0.710775
5230	CG4278	0.222392	0.710775
5434	CG43293	0.222392	0.710775
5525	CG43689	0.222392	0.710775
5573	CG43861	0.222392	0.710775
5730	CG45072	0.222392	0.710775
5750	CG4538	0.222392	0.710775
5761	CG4558	0.222392	0.710775
5763	CG4562	0.222392	0.710775
5785	CG4596	0.222392	0.710775
5790	CG4603	0.222392	0.710775
5816	CG4670	0.222392	0.710775
5846	CG4751	0.222392	0.710775
5877	CG4854	0.222392	0.710775
5890	CG4908	0.222392	0.710775
5920	CG4996	0.222392	0.710775
5924	CG5003	0.222392	0.710775
5935	CG5027	0.222392	0.710775
6003	CG5220	0.222392	0.710775
6015	CG5270	0.222392	0.710775
6063	CG5414	0.222392	0.710775
6067	CG5435	0.222392	0.710775
6071	CG5446	0.222392	0.710775
6079	CG5484	0.222392	0.710775
6087	CG5515	0.222392	0.710775
6099	CG5543	0.222392	0.710775
6161	CG5742	0.222392	0.710775
6186	CG5807	0.222392	0.710775
6189	CG5815	0.222392	0.710775
6207	CG5869	0.222392	0.710775
6231	CG5934	0.222392	0.710775
6254	CG6005	0.222392	0.710775
6280	CG6083	0.222392	0.710775
6283	CG6094	0.222392	0.710775
6318	CG6230	0.222392	0.710775
6359	CG6379	0.222392	0.710775
6372	CG6418	0.222392	0.710775
6379	CG6428	0.222392	0.710775
6388	CG6454	0.222392	0.710775
6416	CG6565	0.222392	0.710775
6444	CG6674	0.222392	0.710775
6448	CG6685	0.222392	0.710775
6454	CG6695	0.222392	0.710775
6545	CG6999	0.222392	0.710775
6556	CG7033	0.222392	0.710775
6589	CG7148	0.222392	0.710775
6652	CG7326	0.222392	0.710775
6692	CG7414	0.222392	0.710775
6700	CG7441	0.222392	0.710775
6714	CG7488	0.222392	0.710775
6724	CG7519	0.222392	0.710775
6725	CG7523	0.222392	0.710775
6754	CG7609	0.222392	0.710775
6763	CG7638	0.222392	0.710775
6768	CG7655	0.222392	0.710775
6795	CG7741	0.222392	0.710775
6810	CG7785	0.222392	0.710775
6814	CG7791	0.222392	0.710775
6874	CG7974	0.222392	0.710775
6875	CG7979	0.222392	0.710775
6896	CG8032	0.222392	0.710775
6907	CG8066	0.222392	0.710775
6911	CG8079	0.222392	0.710775
6912	CG8080	0.222392	0.710775
6914	CG8086	0.222392	0.710775
6918	CG8097	0.222392	0.710775
6972	CG8237	0.222392	0.710775
6982	CG8270	0.222392	0.710775
6989	CG8298	0.222392	0.710775
7004	CG8326	0.222392	0.710775
7020	CG8378	0.222392	0.710775
7036	CG8435	0.222392	0.710775
7037	CG8441	0.222392	0.710775
7069	CG8545	0.222392	0.710775
7073	CG8552	0.222392	0.710775
7076	CG8563	0.222392	0.710775
7087	CG8611	0.222392	0.710775
7125	CG8768	0.222392	0.710775
7153	CG8866	0.222392	0.710775
7200	CG9067	0.222392	0.710775
7204	CG9084	0.222392	0.710775
7208	CG9098	0.222392	0.710775
7209	CG9099	0.222392	0.710775
7229	CG9149	0.222392	0.710775
7231	CG9153	0.222392	0.710775
7234	CG9166	0.222392	0.710775
7258	CG9257	0.222392	0.710775
7262	CG9267	0.222392	0.710775
7314	CG9410	0.222392	0.710775
7338	CG9485	0.222392	0.710775
7374	CG9590	0.222392	0.710775
7392	CG9641	0.222392	0.710775
7403	CG9669	0.222392	0.710775
7409	CG9684	0.222392	0.710775
7423	CG9727	0.222392	0.710775
7429	CG9754	0.222392	0.710775
7438	CG9777	0.222392	0.710775
7442	CG9791	0.222392	0.710775
7446	CG9804	0.222392	0.710775
7457	CG9839	0.222392	0.710775
7500	CG9967	0.222392	0.710775
7519	CHORD	0.222392	0.710775
7614	CR34006	0.222392	0.710775
7672	CR42195	0.222392	0.710775
7845	CR43460	0.222392	0.710775
7871	CR43493	0.222392	0.710775
8118	CR43995	0.222392	0.710775
8132	CR44029	0.222392	0.710775
8354	CR44330	0.222392	0.710775
8415	CR44404	0.222392	0.710775
8584	CR44599	0.222392	0.710775
8607	CR44628	0.222392	0.710775
8637	CR44662	0.222392	0.710775
8717	CR44748	0.222392	0.710775
8797	CR44840	0.222392	0.710775
8937	CR44997	0.222392	0.710775
9055	CR45177	0.222392	0.710775
9134	CR45267	0.222392	0.710775
9212	CR45347	0.222392	0.710775
9598	CR45808	0.222392	0.710775
9601	CR45811	0.222392	0.710775
9646	CR45889	0.222392	0.710775
9663	CR45907	0.222392	0.710775
9699	CR45951	0.222392	0.710775
9792	CR46055	0.222392	0.710775
9870	CSN8	0.222392	0.710775
9871	CTCF	0.222392	0.710775
9905	Cand1	0.222392	0.710775
9937	Cct5	0.222392	0.710775
9950	Cdc5	0.222392	0.710775
9969	Ced-12	0.222392	0.710775
9979	Cfp1	0.222392	0.710775
10016	Cht3	0.222392	0.710775
10065	Cont	0.222392	0.710775
10176	Ctf4	0.222392	0.710775
10189	CycB	0.222392	0.710775
10196	CycJ	0.222392	0.710775
10211	Cyp28d2	0.222392	0.710775
10217	Cyp309a1	0.222392	0.710775
10221	Cyp312a1	0.222392	0.710775
10285	Cypl	0.222392	0.710775
10310	DNApol-alpha73	0.222392	0.710775
10320	Dad	0.222392	0.710775
10328	Dbp45A	0.222392	0.710775
10331	Dbx	0.222392	0.710775
10346	Der-2	0.222392	0.710775
10384	Dif	0.222392	0.710775
10391	Dis3	0.222392	0.710775
10504	EfTuM	0.222392	0.710775
10537	Elk	0.222392	0.710775
10552	Ent2	0.222392	0.710775
10560	Ercc1	0.222392	0.710775
10594	Faf	0.222392	0.710775
10611	Fem-1	0.222392	0.710775
10613	Fen1	0.222392	0.710775
10616	Fer2	0.222392	0.710775
10661	GABPI	0.222392	0.710775
10715	Gcn2	0.222392	0.710775
10723	Gen	0.222392	0.710775
10730	Ggt-1	0.222392	0.710775
10761	Gmd	0.222392	0.710775
10767	Gos28	0.222392	0.710775
10774	Gpb5	0.222392	0.710775
10880	GstT2	0.222392	0.710775
10887	Gyc-89Da	0.222392	0.710775
10895	H	0.222392	0.710775
10896	H15	0.222392	0.710775
10927	Hcs	0.222392	0.710775
10952	Hira	0.222392	0.710775
10969	HisCl1	0.222392	0.710775
10981	Hmu	0.222392	0.710775
11006	Hsc20	0.222392	0.710775
11011	Hsc70-5	0.222392	0.710775
11091	IntS11	0.222392	0.710775
11175	Irbp	0.222392	0.710775
11229	Kap-alpha1	0.222392	0.710775
11267	Kua	0.222392	0.710775
11279	La	0.222392	0.710775
11290	Larp7	0.222392	0.710775
11334	Lon	0.222392	0.710775
11340	Lrr47	0.222392	0.710775
11345	Lsm10	0.222392	0.710775
11359	M6	0.222392	0.710775
11366	MCPH1	0.222392	0.710775
11389	MED7	0.222392	0.710775
11401	MFS18	0.222392	0.710775
11403	MICAL-like	0.222392	0.710775
11404	MKP-4	0.222392	0.710775
11411	MTF-1	0.222392	0.710775
11414	Mad1	0.222392	0.710775
11430	Map60	0.222392	0.710775
11432	Marcal1	0.222392	0.710775
11438	Mcm10	0.222392	0.710775
11471	Mgat1	0.222392	0.710775
11522	MsR1	0.222392	0.710775
11524	Msh6	0.222392	0.710775
11531	Mst36Fa	0.222392	0.710775
11632	Ndae1	0.222392	0.710775
11655	Nf-YB	0.222392	0.710775
11697	Nnp-1	0.222392	0.710775
11705	Nopp140	0.222392	0.710775
11730	Nrk	0.222392	0.710775
11739	Nse4	0.222392	0.710775
11753	Nup160	0.222392	0.710775
11757	Nup37	0.222392	0.710775
11759	Nup44A	0.222392	0.710775
11922	Oscillin	0.222392	0.710775
11953	Osm6	0.222392	0.710775
11966	PAN2	0.222392	0.710775
12002	PIG-U	0.222392	0.710775
12020	PQBP1	0.222392	0.710775
12035	Papss	0.222392	0.710775
12045	Patsas	0.222392	0.710775
12048	Pbp45	0.222392	0.710775
12049	Pbp95	0.222392	0.710775
12084	Pex11	0.222392	0.710775
12089	Pex19	0.222392	0.710775
12118	Pi3K59F	0.222392	0.710775
12214	Prosbeta2	0.222392	0.710775
12230	Prp38	0.222392	0.710775
12279	RN-tre	0.222392	0.710775
12290	Rab10	0.222392	0.710775
12342	Ranbp16	0.222392	0.710775
12367	Rbpn-5	0.222392	0.710775
12370	Rcc1	0.222392	0.710775
12383	RecQ5	0.222392	0.710775
12452	RnpS1	0.222392	0.710775
12471	RpII215	0.222392	0.710775
12586	Rpn8	0.222392	0.710775
12629	SA	0.222392	0.710775
12638	SH3PX1	0.222392	0.710775
12651	SMSr	0.222392	0.710775
12670	SamDC	0.222392	0.710775
12709	Sec13	0.222392	0.710775
12719	Sec6	0.222392	0.710775
12725	Sec8	0.222392	0.710775
12755	Sfp23F	0.222392	0.710775
12809	Sirt6	0.222392	0.710775
12835	SmD1	0.222392	0.710775
12876	Sox14	0.222392	0.710775
12927	Sps2	0.222392	0.710775
12974	Stlk	0.222392	0.710775
13000	Su(var)3-7	0.222392	0.710775
13006	Sulf1	0.222392	0.710775
13049	TFAM	0.222392	0.710775
13050	TH1	0.222392	0.710775
13061	Taf10	0.222392	0.710775
13190	TotA	0.222392	0.710775
13250	Tsp26A	0.222392	0.710775
13252	Tsp29Fb	0.222392	0.710775
13283	Tudor-SN	0.222392	0.710775
13291	TwdlG	0.222392	0.710775
13314	U26	0.222392	0.710775
13322	UK114	0.222392	0.710775
13438	Vhl	0.222392	0.710775
13477	Wee1	0.222392	0.710775
13479	Wnk	0.222392	0.710775
13493	Xpac	0.222392	0.710775
13507	ZC3H3	0.222392	0.710775
13509	Zasp66	0.222392	0.710775
13585	alphaKap4	0.222392	0.710775
13620	ari-2	0.222392	0.710775
13639	atms	0.222392	0.710775
13646	aux	0.222392	0.710775
13650	az2	0.222392	0.710775
13674	beag	0.222392	0.710775
13678	beat-IIb	0.222392	0.710775
13681	beat-Ib	0.222392	0.710775
13707	beta_COP	0.222392	0.710775
13759	bs	0.222392	0.710775
13760	bsf	0.222392	0.710775
13776	by	0.222392	0.710775
13778	bys	0.222392	0.710775
13784	c12.2	0.222392	0.710775
13832	ci	0.222392	0.710775
13839	ckd	0.222392	0.710775
13841	cl	0.222392	0.710775
13844	clt	0.222392	0.710775
13847	cm	0.222392	0.710775
13852	cni	0.222392	0.710775
13870	coro	0.222392	0.710775
13876	cpb	0.222392	0.710775
13881	crim	0.222392	0.710775
13897	cue	0.222392	0.710775
13926	dbo	0.222392	0.710775
13968	dnk	0.222392	0.710775
13998	dpr5	0.222392	0.710775
14102	en	0.222392	0.710775
14129	f-cup	0.222392	0.710775
14135	fand	0.222392	0.710775
14159	fkh	0.222392	0.710775
14176	fra	0.222392	0.710775
14234	geminin	0.222392	0.710775
14236	ghi	0.222392	0.710775
14240	gkt	0.222392	0.710775
14247	glu	0.222392	0.710775
14265	gry	0.222392	0.710775
14271	gukh	0.222392	0.710775
14313	holn1	0.222392	0.710775
14325	hyd	0.222392	0.710775
14328	iPLA2-VIA	0.222392	0.710775
14333	ico	0.222392	0.710775
14380	jv	0.222392	0.710775
14387	kat80	0.222392	0.710775
14426	ksr	0.222392	0.710775
14466	l(2)35Be	0.222392	0.710775
14467	l(2)35Cc	0.222392	0.710775
14468	l(2)35Df	0.222392	0.710775
14471	l(2)37Cb	0.222392	0.710775
14498	l(3)72Ab	0.222392	0.710775
14500	l(3)72Dp	0.222392	0.710775
14532	lds	0.222392	0.710775
14558	lin-52	0.222392	0.710775
14573	lov	0.222392	0.710775
14599	mRpL14	0.222392	0.710775
14601	mRpL16	0.222392	0.710775
14604	mRpL19	0.222392	0.710775
14619	mRpL36	0.222392	0.710775
14621	mRpL38	0.222392	0.710775
14644	mRpS17	0.222392	0.710775
14648	mRpS2	0.222392	0.710775
14649	mRpS21	0.222392	0.710775
14663	mRpS6	0.222392	0.710775
14674	mago	0.222392	0.710775
14677	mal	0.222392	0.710775
14689	mbo	0.222392	0.710775
14700	mei-S332	0.222392	0.710775
14718	mia	0.222392	0.710775
14731	miple2	0.222392	0.710775
14843	mms4	0.222392	0.710775
14862	mrn	0.222392	0.710775
14863	mrt	0.222392	0.710775
14922	mtRNApol	0.222392	0.710775
14924	mtTFB2	0.222392	0.710775
14949	mu2	0.222392	0.710775
14954	mus201	0.222392	0.710775
14955	mus205	0.222392	0.710775
14960	mus81	0.222392	0.710775
14961	muskelin	0.222392	0.710775
14982	nac	0.222392	0.710775
15054	numb	0.222392	0.710775
15056	nvy	0.222392	0.710775
15119	pall	0.222392	0.710775
15127	pasha	0.222392	0.710775
15144	pelo	0.222392	0.710775
15145	pen	0.222392	0.710775
15158	ph-p	0.222392	0.710775
15165	phtf	0.222392	0.710775
15170	pigeon	0.222392	0.710775
15213	ppan	0.222392	0.710775
15241	ppk8	0.222392	0.710775
15287	pyr	0.222392	0.710775
15303	r-cup	0.222392	0.710775
15328	rept	0.222392	0.710775
15406	sax	0.222392	0.710775
15463	sgll	0.222392	0.710775
15490	sip3	0.222392	0.710775
15498	sl	0.222392	0.710775
15656	snoRNA:Or-CD2	0.222392	0.710775
15793	sol	0.222392	0.710775
15803	spdo	0.222392	0.710775
15816	spn-A	0.222392	0.710775
15827	spz	0.222392	0.710775
15859	stck	0.222392	0.710775
15893	svp	0.222392	0.710775
15895	sw	0.222392	0.710775
16056	tnc	0.222392	0.710775
16075	trbl	0.222392	0.710775
16085	trr	0.222392	0.710775
16093	tst	0.222392	0.710775
16108	tw	0.222392	0.710775
16131	unc-5	0.222392	0.710775
16150	vas	0.222392	0.710775
16159	viaf	0.222392	0.710775
16186	wap	0.222392	0.710775
16188	wash	0.222392	0.710775
16204	wgn	0.222392	0.710775
16207	wisp	0.222392	0.710775
16214	woc	0.222392	0.710775
16227	x16	0.222392	0.710775
16244	yellow-g2	0.222392	0.710775
16247	yem	0.222392	0.710775
16254	ymp	0.222392	0.710775
6016	CG5273	0.215729	0.654894
12522	RpL9	0.211504	0.668958
10893	Gycbeta100B	0.206451	0.686579
16138	upSET	0.206451	0.685906
13983	dpr	0.206451	0.686809
4413	CG33543	0.206451	0.688658
12553	RpS28b	0.200299	0.714655
12076	Pect	0.200299	0.707547
3397	CG2993	0.200299	0.707491
15102	oys	0.200299	0.707977
12513	RpL39	0.192645	0.718386
1077	CG12012	0.192645	0.732124
3669	CG31211	0.192645	0.732124
4733	CG34417	0.192645	0.732124
7527	COQ7	0.192645	0.732124
8983	CR45054	0.192645	0.732124
9178	CR45312	0.192645	0.732124
15484	sina	0.192645	0.732124
10556	Epac	0.192645	0.732152
14914	mt:tRNA:R	0.192645	0.732152
10765	Golgin245	0.192645	0.732152
12057	Pde11	0.192645	0.732152
12385	Ref1	0.192645	0.732152
12969	Stat92E	0.192645	0.732152
318	Atox1	0.192645	0.732152
601	CG10543	0.192645	0.732152
10559	Eps-15	0.192645	0.732152
12441	Rim2	0.192645	0.732181
14449	l(1)G0255	0.192645	0.732181
13379	Unc-115a	0.192645	0.732181
2765	CG16935	0.192645	0.73221
4554	CG34136	0.192645	0.732211
12667	Saf-B	0.192645	0.73224
3813	CG31663	0.192645	0.7323
9925	Ccm3	0.192645	0.7323
12563	RpS8	0.182864	0.718318
102	Aats-phe	0.182864	0.760038
116	Ac76E	0.182864	0.760038
117	Ac78C	0.182864	0.760038
159	Acyp2	0.182864	0.760038
179	Adk1	0.182864	0.760038
181	Adk3	0.182864	0.760038
182	AdoR	0.182864	0.760038
199	Alg-2	0.182864	0.760038
261	Arpc1	0.182864	0.760038
266	Arpc5	0.182864	0.760038
291	Atac2	0.182864	0.760038
308	Atg2	0.182864	0.760038
310	Atg4a	0.182864	0.760038
398	Bub1	0.182864	0.760038
405	Bx42	0.182864	0.760038
496	CG10209	0.182864	0.760038
528	CG10321	0.182864	0.760038
565	CG10424	0.182864	0.760038
584	CG10474	0.182864	0.760038
604	CG10555	0.182864	0.760038
608	CG10562	0.182864	0.760038
618	CG10590	0.182864	0.760038
647	CG10681	0.182864	0.760038
773	CG11103	0.182864	0.760038
775	CG11107	0.182864	0.760038
783	CG11127	0.182864	0.760038
874	CG11377	0.182864	0.760038
893	CG11407	0.182864	0.760038
940	CG11583	0.182864	0.760038
966	CG11658	0.182864	0.760038
1004	CG11777	0.182864	0.760038
1082	CG12024	0.182864	0.760038
1184	CG12325	0.182864	0.760038
1202	CG1239	0.182864	0.760038
1203	CG12391	0.182864	0.760038
1210	CG12413	0.182864	0.760038
1213	CG12428	0.182864	0.760038
1258	CG12608	0.182864	0.760038
1291	CG12717	0.182864	0.760038
1388	CG13003	0.182864	0.760038
1712	CG13698	0.182864	0.760038
1790	CG13890	0.182864	0.760038
1792	CG13893	0.182864	0.760038
1855	CG14040	0.182864	0.760038
1874	CG14082	0.182864	0.760038
1899	CG14130	0.182864	0.760038
1945	CG14234	0.182864	0.760038
2050	CG14438	0.182864	0.760038
2060	CG14450	0.182864	0.760038
2198	CG14749	0.182864	0.760038
2223	CG14812	0.182864	0.760038
2231	CG14830	0.182864	0.760038
2252	CG14868	0.182864	0.760038
2354	CG15118	0.182864	0.760038
2497	CG15478	0.182864	0.760038
2531	CG15547	0.182864	0.760038
2707	CG16742	0.182864	0.760038
2777	CG16972	0.182864	0.760038
2794	CG17019	0.182864	0.760038
2934	CG1750	0.182864	0.760038
2940	CG17556	0.182864	0.760038
3189	CG18769	0.182864	0.760038
3293	CG2254	0.182864	0.760038
3331	CG2658	0.182864	0.760038
3374	CG2909	0.182864	0.760038
3723	CG31360	0.182864	0.760038
3761	CG3149	0.182864	0.760038
3848	CG31731	0.182864	0.760038
3990	CG32112	0.182864	0.760038
4130	CG3253	0.182864	0.760038
4155	CG32599	0.182864	0.760038
4161	CG32638	0.182864	0.760038
4203	CG32758	0.182864	0.760038
4313	CG33217	0.182864	0.760038
4607	CG34213	0.182864	0.760038
4706	CG34356	0.182864	0.760038
4796	CG3542	0.182864	0.760038
4799	CG3548	0.182864	0.760038
4807	CG3568	0.182864	0.760038
4829	CG3632	0.182864	0.760038
4888	CG3803	0.182864	0.760038
4909	CG3876	0.182864	0.760038
5017	CG42239	0.182864	0.760038
5067	CG42359	0.182864	0.760038
5134	CG42554	0.182864	0.760038
5178	CG42672	0.182864	0.760038
5200	CG42708	0.182864	0.760038
5247	CG4281	0.182864	0.760038
5477	CG43373	0.182864	0.760038
5570	CG43850	0.182864	0.760038
5818	CG4678	0.182864	0.760038
5842	CG4743	0.182864	0.760038
5898	CG4936	0.182864	0.760038
5907	CG4957	0.182864	0.760038
5957	CG5087	0.182864	0.760038
5999	CG5210	0.182864	0.760038
6012	CG5262	0.182864	0.760038
6027	CG5316	0.182864	0.760038
6076	CG5466	0.182864	0.760038
6110	CG5569	0.182864	0.760038
6126	CG5626	0.182864	0.760038
6128	CG5641	0.182864	0.760038
6160	CG5734	0.182864	0.760038
6191	CG5823	0.182864	0.760038
6219	CG5895	0.182864	0.760038
6241	CG5961	0.182864	0.760038
6246	CG5973	0.182864	0.760038
6257	CG6013	0.182864	0.760038
6263	CG6028	0.182864	0.760038
6322	CG6254	0.182864	0.760038
6491	CG6805	0.182864	0.760038
6557	CG7044	0.182864	0.760038
6581	CG7130	0.182864	0.760038
6606	CG7200	0.182864	0.760038
6682	CG7382	0.182864	0.760038
6704	CG7453	0.182864	0.760038
6730	CG7546	0.182864	0.760038
6757	CG7627	0.182864	0.760038
6762	CG7637	0.182864	0.760038
6775	CG7692	0.182864	0.760038
6779	CG7705	0.182864	0.760038
6819	CG7806	0.182864	0.760038
6837	CG7872	0.182864	0.760038
6877	CG7987	0.182864	0.760038
6892	CG8021	0.182864	0.760038
6992	CG8301	0.182864	0.760038
7016	CG8368	0.182864	0.760038
7029	CG8405	0.182864	0.760038
7071	CG8549	0.182864	0.760038
7138	CG8818	0.182864	0.760038
7151	CG8860	0.182864	0.760038
7173	CG8944	0.182864	0.760038
7294	CG9346	0.182864	0.760038
7356	CG9527	0.182864	0.760038
7399	CG9662	0.182864	0.760038
7419	CG9715	0.182864	0.760038
7477	CG9911	0.182864	0.760038
7497	CG9953	0.182864	0.760038
7518	CHMP2B	0.182864	0.760038
7535	CR12842	0.182864	0.760038
7674	CR42254	0.182864	0.760038
7774	CR43283	0.182864	0.760038
7898	CR43629	0.182864	0.760038
7915	CR43651	0.182864	0.760038
8122	CR44018	0.182864	0.760038
8128	CR44024	0.182864	0.760038
8382	CR44366	0.182864	0.760038
9748	CR46006	0.182864	0.760038
9943	Cda5	0.182864	0.760038
9959	Cdk7	0.182864	0.760038
10008	Chi	0.182864	0.760038
10186	Cul5	0.182864	0.760038
10318	DUBAI	0.182864	0.760038
10385	Dim1	0.182864	0.760038
10544	Elp2	0.182864	0.760038
10570	Etl1	0.182864	0.760038
10578	Exo70	0.182864	0.760038
10605	Fbxl4	0.182864	0.760038
10622	Fib	0.182864	0.760038
10629	Fip1	0.182864	0.760038
10657	GAA1	0.182864	0.760038
10663	GAPsec	0.182864	0.760038
10699	Galt	0.182864	0.760038
10942	Hexim	0.182864	0.760038
11005	Hs6st	0.182864	0.760038
11037	Hydr1	0.182864	0.760038
11049	IP3K1	0.182864	0.760038
11060	Idgf4	0.182864	0.760038
11075	ImpE1	0.182864	0.760038
11166	Ir93a	0.182864	0.760038
11237	KdelR	0.182864	0.760038
11240	Kdm4B	0.182864	0.760038
11285	LanB1	0.182864	0.760038
11362	MAPk-Ak2	0.182864	0.760038
11386	MED31	0.182864	0.760038
11397	MFS10	0.182864	0.760038
11587	Myo31DF	0.182864	0.760038
11756	Nup358	0.182864	0.760038
12087	Pex14	0.182864	0.760038
12099	Pgam5	0.182864	0.760038
12157	Pmp70	0.182864	0.760038
12159	Pngl	0.182864	0.760038
12217	Prosbeta3	0.182864	0.760038
12239	Psc	0.182864	0.760038
12319	RabX4	0.182864	0.760038
12321	RabX6	0.182864	0.760038
12349	RasGAP1	0.182864	0.760038
12371	Rcd-1	0.182864	0.760038
12569	Rpb7	0.182864	0.760038
12579	Rpn13	0.182864	0.760038
12598	Rrp1	0.182864	0.760038
12604	Rrp47	0.182864	0.760038
12647	SMC1	0.182864	0.760038
12658	SP2637	0.182864	0.760038
12714	Sec24AB	0.182864	0.760038
12807	Sirt2	0.182864	0.760038
12840	SmG	0.182864	0.760038
12859	Snx1	0.182864	0.760038
12884	Spase12	0.182864	0.760038
12976	Strip	0.182864	0.760038
13045	TAF1C-like	0.182864	0.760038
13058	Tab2	0.182864	0.760038
13059	Tace	0.182864	0.760038
13060	Taf1	0.182864	0.760038
13064	Taf12	0.182864	0.760038
13079	Tango11	0.182864	0.760038
13129	TfAP-2	0.182864	0.760038
13145	Thiolase	0.182864	0.760038
13164	TkR86C	0.182864	0.760038
13184	Top2	0.182864	0.760038
13224	Trim9	0.182864	0.760038
13246	Tsf1	0.182864	0.760038
13384	Updo	0.182864	0.760038
13393	Utx	0.182864	0.760038
13496	YL-1	0.182864	0.760038
13520	Zip99C	0.182864	0.760038
13540	a6	0.182864	0.760038
13556	ago	0.182864	0.760038
13562	alien	0.182864	0.760038
13581	alpha-catenin-related	0.182864	0.760038
13638	atl	0.182864	0.760038
13792	cal1	0.182864	0.760038
13797	capt	0.182864	0.760038
13825	chico	0.182864	0.760038
13826	chif	0.182864	0.760038
13836	cin	0.182864	0.760038
13901	cv-2	0.182864	0.760038
13989	dpr15	0.182864	0.760038
14040	eIF-3p66	0.182864	0.760038
14041	eIF-4B	0.182864	0.760038
14047	eIF2B-delta	0.182864	0.760038
14052	eIF3-S9	0.182864	0.760038
14103	ena	0.182864	0.760038
14133	fal	0.182864	0.760038
14169	fog	0.182864	0.760038
14206	fws	0.182864	0.760038
14340	ik2	0.182864	0.760038
14394	kek4	0.182864	0.760038
14402	kin17	0.182864	0.760038
14425	ksh	0.182864	0.760038
14457	l(2)05714	0.182864	0.760038
14480	l(2)gd1	0.182864	0.760038
14531	ldlCp	0.182864	0.760038
14597	mRpL12	0.182864	0.760038
14620	mRpL37	0.182864	0.760038
14626	mRpL42	0.182864	0.760038
14633	mRpL49	0.182864	0.760038
14637	mRpL54	0.182864	0.760038
14669	mab-21	0.182864	0.760038
14728	mip130	0.182864	0.760038
14854	mop	0.182864	0.760038
14858	mr	0.182864	0.760038
14944	mtm	0.182864	0.760038
14965	mxc	0.182864	0.760038
15020	nmdyn-D6	0.182864	0.760038
15040	not	0.182864	0.760038
15047	nst	0.182864	0.760038
15083	opm	0.182864	0.760038
15146	pen-2	0.182864	0.760038
15157	ph-d	0.182864	0.760038
15173	pins	0.182864	0.760038
15201	pod1	0.182864	0.760038
15212	pot	0.182864	0.760038
15244	pps	0.182864	0.760038
15274	ptip	0.182864	0.760038
15311	ras	0.182864	0.760038
15318	rdgBbeta	0.182864	0.760038
15321	rdo	0.182864	0.760038
15323	rec	0.182864	0.760038
15342	rho-5	0.182864	0.760038
15365	robo	0.182864	0.760038
15448	sds22	0.182864	0.760038
15477	sicily	0.182864	0.760038
15517	slv	0.182864	0.760038
15558	sni	0.182864	0.760038
15813	spin	0.182864	0.760038
15844	ss	0.182864	0.760038
15879	su(f)	0.182864	0.760038
16044	tinc	0.182864	0.760038
16076	trc	0.182864	0.760038
16119	tyn	0.182864	0.760038
16223	wun	0.182864	0.760038
16267	zip	0.182864	0.760038
93	Aats-cys	0.182864	0.760038
289	Asx	0.182864	0.760038
301	Atg12	0.182864	0.760038
330	Axn	0.182864	0.760038
625	CG10616	0.182864	0.760038
740	CG10979	0.182864	0.760038
822	CG11248	0.182864	0.760038
1066	CG11985	0.182864	0.760038
1733	CG13737	0.182864	0.760038
1794	CG13895	0.182864	0.760038
2185	CG14715	0.182864	0.760038
2263	CG14894	0.182864	0.760038
2657	CG15916	0.182864	0.760038
2695	CG16717	0.182864	0.760038
3054	CG18004	0.182864	0.760038
3281	CG2199	0.182864	0.760038
3517	CG30373	0.182864	0.760038
3682	CG31235	0.182864	0.760038
3974	CG32085	0.182864	0.760038
4012	CG32176	0.182864	0.760038
4120	CG32485	0.182864	0.760038
4288	CG33129	0.182864	0.760038
4713	CG34371	0.182864	0.760038
4913	CG3902	0.182864	0.760038
5053	CG42331	0.182864	0.760038
5356	CG43129	0.182864	0.760038
5541	CG43740	0.182864	0.760038
5683	CG4449	0.182864	0.760038
5964	CG5110	0.182864	0.760038
5969	CG5118	0.182864	0.760038
5990	CG5181	0.182864	0.760038
6095	CG5537	0.182864	0.760038
6144	CG5694	0.182864	0.760038
6221	CG5902	0.182864	0.760038
6244	CG5968	0.182864	0.760038
6317	CG6227	0.182864	0.760038
6599	CG7182	0.182864	0.760038
6939	CG8149	0.182864	0.760038
6991	CG8300	0.182864	0.760038
7055	CG8507	0.182864	0.760038
7106	CG8675	0.182864	0.760038
10071	Cortactin	0.182864	0.760038
10357	Dh31	0.182864	0.760038
10638	Fmr1	0.182864	0.760038
10702	Gas41	0.182864	0.760038
10777	Gpo-1	0.182864	0.760038
10982	Hmx	0.182864	0.760038
11183	Irp-1B	0.182864	0.760038
11189	JHDM2	0.182864	0.760038
11307	Leash	0.182864	0.760038
11687	Nmd3	0.182864	0.760038
12062	Pdf	0.182864	0.760038
12286	RYBP	0.182864	0.760038
12690	Scgalpha	0.182864	0.760038
12694	Scm	0.182864	0.760038
12814	Sk2	0.182864	0.760038
12951	SrpRbeta	0.182864	0.760038
13040	Syx8	0.182864	0.760038
13054	TRAM	0.182864	0.760038
13139	Tfb1	0.182864	0.760038
13453	Vps20	0.182864	0.760038
13522	Ziz	0.182864	0.760038
13628	ash1	0.182864	0.760038
13935	dgt1	0.182864	0.760038
13951	disp	0.182864	0.760038
14008	drongo	0.182864	0.760038
14025	dyn-p25	0.182864	0.760038
14072	ebd1	0.182864	0.760038
14444	l(1)G0193	0.182864	0.760038
14594	mRpL1	0.182864	0.760038
14655	mRpS28	0.182864	0.760038
14732	mir-1001	0.182864	0.760038
15084	or	0.182864	0.760038
15387	rux	0.182864	0.760038
15462	sgl	0.182864	0.760038
15521	smid	0.182864	0.760038
15826	spt4	0.182864	0.760038
16074	trbd	0.182864	0.760038
13676	beat-IIIc	0.17897	0.726122
2891	CG1732	0.169925	0.721582
15316	rdgA	0.169925	0.723065
12420	RhoGAP19D	0.169925	0.75011
14672	maf-S	0.169925	0.750391
13703	betaTub56D	0.169925	0.750519
12557	RpS3A	0.158698	0.741427
2620	CG1578	0.158698	0.777694
5183	CG42678	0.158698	0.777694
14506	l(3)L1231	0.158698	0.777694
16014	tai	0.158698	0.777694
10452	Dyb	0.158698	0.77772
13840	ckn	0.158698	0.77772
14990	ncm	0.158698	0.77772
15375	rst	0.158698	0.77772
16203	wge	0.158698	0.77772
2309	CG15012	0.158698	0.77772
1033	CG11873	0.158698	0.77772
10512	Ehbp1	0.158698	0.77772
14496	l(3)05822	0.158698	0.777746
404	Bx	0.158698	0.777746
523	CG10306	0.158698	0.777773
7120	CG8745	0.158698	0.777801
9980	Cg25C	0.158698	0.777801
9926	Ccn	0.158698	0.777801
3074	CG18135	0.158698	0.777802
3362	CG2852	0.156119	0.758489
11009	Hsc70-3	0.152003	0.765954
5018	CG42240	0.152003	0.765673
12499	RpL3	0.152003	0.766257
12546	RpS24	0.152003	0.769339
14171	fok	0.14439	0.775659
250	Arl2	0.14439	0.809136
1163	CG12264	0.14439	0.809136
2247	CG1486	0.14439	0.809136
2404	CG15237	0.14439	0.809136
2888	CG17294	0.14439	0.809136
3262	CG2116	0.14439	0.809136
5937	CG5033	0.14439	0.809136
6675	CG7371	0.14439	0.809136
6848	CG7903	0.14439	0.809136
6995	CG8311	0.14439	0.809136
7133	CG8786	0.14439	0.809136
7261	CG9265	0.14439	0.809136
9878	CaBP1	0.14439	0.809136
10907	HLH106	0.14439	0.809136
12044	Patronin	0.14439	0.809136
12164	Pomp	0.14439	0.809136
12708	Sec10	0.14439	0.809136
12947	Srp54k	0.14439	0.809136
13161	Tip60	0.14439	0.809136
13323	Uba1	0.14439	0.809136
13687	beat-Vc	0.14439	0.809136
13819	cerv	0.14439	0.809136
13972	dock	0.14439	0.809136
14472	l(2)37Cc	0.14439	0.809136
7320	CG9426	0.14439	0.809126
10705	Gasz	0.14439	0.809126
12581	Rpn2	0.14439	0.809126
14586	lwr	0.14439	0.809126
225	AnxB11	0.14439	0.809126
238	Arc1	0.14439	0.809126
263	Arpc3A	0.14439	0.809126
265	Arpc4	0.14439	0.809126
269	Ars2	0.14439	0.809126
375	Blos1	0.14439	0.809126
408	C1GalTA	0.14439	0.809126
611	CG10576	0.14439	0.809126
632	CG10638	0.14439	0.809126
645	CG10674	0.14439	0.809126
710	CG1091	0.14439	0.809126
1103	CG12090	0.14439	0.809126
1136	CG12173	0.14439	0.809126
1298	CG12730	0.14439	0.809126
1306	CG12772	0.14439	0.809126
1337	CG12868	0.14439	0.809126
1451	CG1309	0.14439	0.809126
1579	CG13384	0.14439	0.809126
1600	CG1344	0.14439	0.809126
1719	CG1371	0.14439	0.809126
2149	CG14641	0.14439	0.809126
2154	CG14647	0.14439	0.809126
2166	CG14671	0.14439	0.809126
2213	CG14786	0.14439	0.809126
2601	CG15735	0.14439	0.809126
2643	CG15881	0.14439	0.809126
2780	CG16979	0.14439	0.809126
2915	CG17378	0.14439	0.809126
3012	CG17802	0.14439	0.809126
3278	CG2182	0.14439	0.809126
3291	CG2246	0.14439	0.809126
3348	CG2767	0.14439	0.809126
3405	CG30020	0.14439	0.809126
3440	CG30096	0.14439	0.809126
3640	CG31126	0.14439	0.809126
3978	CG3209	0.14439	0.809126
4243	CG32944	0.14439	0.809126
4271	CG33090	0.14439	0.809126
4302	CG33170	0.14439	0.809126
4352	CG33298	0.14439	0.809126
4547	CG34126	0.14439	0.809126
4784	CG3511	0.14439	0.809126
5172	CG4266	0.14439	0.809126
5243	CG42806	0.14439	0.809126
5295	CG4297	0.14439	0.809126
5512	CG4365	0.14439	0.809126
5714	CG4497	0.14439	0.809126
5861	CG4806	0.14439	0.809126
5903	CG4951	0.14439	0.809126
5925	CG5004	0.14439	0.809126
5938	CG5037	0.14439	0.809126
5976	CG5147	0.14439	0.809126
6108	CG5567	0.14439	0.809126
6129	CG5642	0.14439	0.809126
6154	CG5721	0.14439	0.809126
6179	CG5789	0.14439	0.809126
6386	CG6443	0.14439	0.809126
6509	CG6878	0.14439	0.809126
6578	CG7115	0.14439	0.809126
6638	CG7289	0.14439	0.809126
6799	CG7747	0.14439	0.809126
6838	CG7878	0.14439	0.809126
6839	CG7879	0.14439	0.809126
6960	CG8204	0.14439	0.809126
7155	CG8878	0.14439	0.809126
7198	CG9062	0.14439	0.809126
7441	CG9784	0.14439	0.809126
7492	CG9941	0.14439	0.809126
7712	CR42861	0.14439	0.809126
7844	CR43459	0.14439	0.809126
9577	CR45758	0.14439	0.809126
9919	Cbp20	0.14439	0.809126
9938	Cctgamma	0.14439	0.809126
9948	Cdc37	0.14439	0.809126
9977	Cerk	0.14439	0.809126
10009	Chmp1	0.14439	0.809126
10425	Dref	0.14439	0.809126
10486	Eaf	0.14439	0.809126
10529	Eip74EF	0.14439	0.809126
10580	Ext2	0.14439	0.809126
10643	Frq2	0.14439	0.809126
10648	FucT6	0.14439	0.809126
10649	FucTA	0.14439	0.809126
10670	GCC88	0.14439	0.809126
10682	GPHR	0.14439	0.809126
10737	GlcAT-I	0.14439	0.809126
10905	HIP-R	0.14439	0.809126
10979	Hmt-1	0.14439	0.809126
11087	Inr-a	0.14439	0.809126
11221	Jra	0.14439	0.809126
11274	LRP1	0.14439	0.809126
11364	MBD-like	0.14439	0.809126
11370	MED14	0.14439	0.809126
11375	MED19	0.14439	0.809126
11507	Mob4	0.14439	0.809126
11518	MrgBP	0.14439	0.809126
11614	NTPase	0.14439	0.809126
11620	Nab2	0.14439	0.809126
11692	Nmnat	0.14439	0.809126
11954	Ost48	0.14439	0.809126
12031	Pak3	0.14439	0.809126
12213	Prosbeta1	0.14439	0.809126
12335	Rala	0.14439	0.809126
12347	Ras64B	0.14439	0.809126
12353	Rb97D	0.14439	0.809126
12402	Rgk2	0.14439	0.809126
12464	RpA-70	0.14439	0.809126
12470	RpII18	0.14439	0.809126
12591	Rpt3	0.14439	0.809126
12614	RunxB	0.14439	0.809126
12632	SC35	0.14439	0.809126
12634	SCAR	0.14439	0.809126
12661	SPR	0.14439	0.809126
12683	Sas10	0.14439	0.809126
12691	Scgbeta	0.14439	0.809126
12789	Sgt	0.14439	0.809126
12790	Sgt1	0.14439	0.809126
12837	SmD3	0.14439	0.809126
12933	Spt6	0.14439	0.809126
12950	Srp9	0.14439	0.809126
13025	Syt12	0.14439	0.809126
13133	TfIIB	0.14439	0.809126
13134	TfIIEalpha	0.14439	0.809126
13137	TfIIFbeta	0.14439	0.809126
13206	TppII	0.14439	0.809126
13235	Trs20	0.14439	0.809126
13374	Uhg4	0.14439	0.809126
13512	Zif	0.14439	0.809126
13579	alpha-Man-Ib	0.14439	0.809126
13796	caps	0.14439	0.809126
13806	caz	0.14439	0.809126
13808	cbs	0.14439	0.809126
13833	cib	0.14439	0.809126
13855	cnn	0.14439	0.809126
13902	cv-c	0.14439	0.809126
13906	cyp33	0.14439	0.809126
13995	dpr20	0.14439	0.809126
14064	eRF1	0.14439	0.809126
14220	gammaTub23C	0.14439	0.809126
14375	jing	0.14439	0.809126
14470	l(2)37Bb	0.14439	0.809126
14505	l(3)87Df	0.14439	0.809126
14533	lea	0.14439	0.809126
14603	mRpL18	0.14439	0.809126
14641	mRpS11	0.14439	0.809126
14652	mRpS24	0.14439	0.809126
14716	mgr	0.14439	0.809126
14874	msk	0.14439	0.809126
15001	nes	0.14439	0.809126
15135	pcm	0.14439	0.809126
15245	pr	0.14439	0.809126
15277	puf	0.14439	0.809126
15293	qkr58E-1	0.14439	0.809126
15309	rap	0.14439	0.809126
15820	spn-F	0.14439	0.809126
15834	sqh	0.14439	0.809126
15858	stc	0.14439	0.809126
15869	stj	0.14439	0.809126
16094	tsu	0.14439	0.809126
16110	tweek	0.14439	0.809126
16162	vig2	0.14439	0.809126
16220	wts	0.14439	0.809126
13491	Xbp1	0.140178	0.792673
6953	CG8188	0.140178	0.792827
2486	CG1545	0.140178	0.795479
11500	Mmp2	0.125531	0.823258
15070	oc	0.125531	0.823233
12409	Rh50	0.125531	0.823313
14401	kibra	0.125531	0.823231
13689	bel	0.125531	0.823182
12529	RpS11	0.125531	0.78165
14899	mt:tRNA:A	0.125531	0.823234
4311	CG3321	0.125531	0.797025
16069	tow	0.125531	0.823111
13432	VhaM9.7-b	0.125531	0.823111
3452	CG30118	0.125531	0.823158
15166	phyl	0.125531	0.823183
5323	CG43078	0.125531	0.823485
14403	kirre	0.111031	0.834997
11448	Mdh1	0.111031	0.835043
15335	rgn	0.111031	0.83518
1778	CG13868	0.111031	0.835386
121	Acf1	0.106915	0.857838
278	Asap	0.106915	0.857838
366	Bgb	0.106915	0.857838
370	Bili	0.106915	0.857838
729	CG10948	0.106915	0.857838
1005	CG11779	0.106915	0.857838
1045	CG11899	0.106915	0.857838
1102	CG12084	0.106915	0.857838
1246	CG12547	0.106915	0.857838
2053	CG14440	0.106915	0.857838
2665	CG1598	0.106915	0.857838
2738	CG16833	0.106915	0.857838
2842	CG1718	0.106915	0.857838
2976	CG17683	0.106915	0.857838
3351	CG2789	0.106915	0.857838
3584	CG3071	0.106915	0.857838
3646	CG31145	0.106915	0.857838
4074	CG32333	0.106915	0.857838
4722	CG34391	0.106915	0.857838
4896	CG3822	0.106915	0.857838
4951	CG4022	0.106915	0.857838
4965	CG4049	0.106915	0.857838
5480	CG43386	0.106915	0.857838
5639	CG44243	0.106915	0.857838
5713	CG4496	0.106915	0.857838
5810	CG4658	0.106915	0.857838
5858	CG4789	0.106915	0.857838
5880	CG4866	0.106915	0.857838
5987	CG5174	0.106915	0.857838
6078	CG5482	0.106915	0.857838
6233	CG5938	0.106915	0.857838
6320	CG6236	0.106915	0.857838
6570	CG7083	0.106915	0.857838
6601	CG7185	0.106915	0.857838
6859	CG7927	0.106915	0.857838
6948	CG8176	0.106915	0.857838
7001	CG8320	0.106915	0.857838
7064	CG8531	0.106915	0.857838
7103	CG8668	0.106915	0.857838
7293	CG9344	0.106915	0.857838
7682	CR42549	0.106915	0.857838
8425	CR44417	0.106915	0.857838
9869	CSN7	0.106915	0.857838
10078	Cp190	0.106915	0.857838
10180	CtsB1	0.106915	0.857838
10183	Cul2	0.106915	0.857838
10302	DIP2	0.106915	0.857838
10395	Dll	0.106915	0.857838
10411	Dp	0.106915	0.857838
10481	ERp60	0.106915	0.857838
10601	Fbl6	0.106915	0.857838
10621	Fhos	0.106915	0.857838
10713	Gclc	0.106915	0.857838
10865	GstE13	0.106915	0.857838
11367	MED1	0.106915	0.857838
11395	MESR4	0.106915	0.857838
11476	Mi-2	0.106915	0.857838
11492	Mlc-c	0.106915	0.857838
11584	Myd88	0.106915	0.857838
11593	NAA20	0.106915	0.857838
11607	NKAIN	0.106915	0.857838
11751	Nup153	0.106915	0.857838
12112	Phb2	0.106915	0.857838
12122	Picot	0.106915	0.857838
12165	Pop2	0.106915	0.857838
12243	Psi	0.106915	0.857838
12245	Pten	0.106915	0.857838
12582	Rpn3	0.106915	0.857838
12715	Sec24CD	0.106915	0.857838
12721	Sec61beta	0.106915	0.857838
12733	Sema-2a	0.106915	0.857838
12833	Slu7	0.106915	0.857838
12953	SsRbeta	0.106915	0.857838
12994	Su(dx)	0.106915	0.857838
13018	Syn1	0.106915	0.857838
13328	Ubc4	0.106915	0.857838
13378	Ulp1	0.106915	0.857838
13578	alpha-Man-IIb	0.106915	0.857838
13616	aralar1	0.106915	0.857838
13654	bab2	0.106915	0.857838
13680	beat-Ia	0.106915	0.857838
13868	cora	0.106915	0.857838
13974	dom	0.106915	0.857838
14077	eca	0.106915	0.857838
14184	fry	0.106915	0.857838
14285	hbs	0.106915	0.857838
14398	ken	0.106915	0.857838
14507	l(3)j2D3	0.106915	0.857838
14579	lt	0.106915	0.857838
14593	mRNA-cap	0.106915	0.857838
14609	mRpL23	0.106915	0.857838
14631	mRpL47	0.106915	0.857838
14632	mRpL48	0.106915	0.857838
14948	mtt	0.106915	0.857838
14966	mxt	0.106915	0.857838
15391	sNPF-R	0.106915	0.857838
15856	stas	0.106915	0.857838
16022	tay	0.106915	0.857838
16027	temp	0.106915	0.857838
332	Axud1	0.106915	0.857838
3097	CG18265	0.106915	0.857838
12128	Pih1D1	0.106915	0.857838
14255	gprs	0.106915	0.857838
529	CG10324	0.106915	0.857847
994	CG11739	0.106915	0.857847
1069	CG11999	0.106915	0.857847
1135	CG12171	0.106915	0.857847
1423	CG13054	0.106915	0.857847
2026	CG1440	0.106915	0.857847
2676	CG1637	0.106915	0.857847
3051	CG17996	0.106915	0.857847
3250	CG2063	0.106915	0.857847
3338	CG2691	0.106915	0.857847
3548	CG30421	0.106915	0.857847
4268	CG33080	0.106915	0.857847
5131	CG42542	0.106915	0.857847
6103	CG5554	0.106915	0.857847
6196	CG5846	0.106915	0.857847
6203	CG5862	0.106915	0.857847
6389	CG6455	0.106915	0.857847
10038	ClC-b	0.106915	0.857847
10187	Cwc25	0.106915	0.857847
11247	Klc	0.106915	0.857847
12107	Pgm	0.106915	0.857847
12119	Pi3K68D	0.106915	0.857847
13166	Tl	0.106915	0.857847
13500	Ykt6	0.106915	0.857847
14216	galectin	0.106915	0.857847
14686	mbf1	0.106915	0.857847
14693	me31B	0.106915	0.857847
15433	scny	0.106915	0.857847
887	CG11398	0.106915	0.857866
13136	TfIIFalpha	0.106915	0.857866
14907	mt:tRNA:K	0.106915	0.857866
6780	CG7706	0.106915	0.857866
12504	RpL34b	0.0995357	0.845658
12954	Ssadh	0.0995357	0.845876
12540	RpS19a	0.0995357	0.848753
2209	CG14777	0.0931094	0.86829
16144	uzip	0.0931094	0.868209
10886	Gug	0.0931094	0.868152
11658	NfI	0.0931094	0.868171
6856	CG7920	0.0931094	0.86819
2474	CG15431	0.0931094	0.86819
14131	fabp	0.0824622	0.876933
13580	alpha-Spec	0.0740006	0.884784
1920	CG14186	0.0703893	0.905994
5887	CG4896	0.0703893	0.905994
10640	FoxP	0.0703893	0.905994
555	CG10395	0.0703893	0.905994
1201	CG12384	0.0703893	0.905994
2225	CG14817	0.0703893	0.905994
2429	CG15309	0.0703893	0.905994
3300	CG2277	0.0703893	0.905994
4082	CG32369	0.0703893	0.905994
4911	CG3887	0.0703893	0.905994
4921	CG3925	0.0703893	0.905994
8149	CR44050	0.0703893	0.905994
9890	CadN2	0.0703893	0.905994
10442	Dscam1	0.0703893	0.905994
10687	Gadd34	0.0703893	0.905994
11062	Idh	0.0703893	0.905994
11188	Itp-r83A	0.0703893	0.905994
11412	MYPT-75D	0.0703893	0.905994
12041	Pat1	0.0703893	0.905994
12211	Prosalpha7	0.0703893	0.905994
13610	ap	0.0703893	0.905994
13728	bmm	0.0703893	0.905994
14029	e(r)	0.0703893	0.905994
14250	godzilla	0.0703893	0.905994
14309	hoe1	0.0703893	0.905994
15864	step	0.0703893	0.905994
693	CG10863	0.0703893	0.906
14115	esn	0.0703893	0.906
794	CG11151	0.0703893	0.906
1537	CG13298	0.0703893	0.906
1593	CG13409	0.0703893	0.906
4619	CG34228	0.0703893	0.906
6351	CG6340	0.0703893	0.906
6719	CG7509	0.0703893	0.906
7494	CG9947	0.0703893	0.906
10406	Dop1R1	0.0703893	0.906
10847	Gs1l	0.0703893	0.906
12536	RpS15Ab	0.0703893	0.906
12675	Sap30	0.0703893	0.906
13816	ced-6	0.0703893	0.906
14840	mle	0.0703893	0.906
15280	put	0.0703893	0.906
15903	syd	0.0703893	0.906
14624	mRpL40	0.0703893	0.906
2172	CG14688	0.0703893	0.906
2744	CG16854	0.0703893	0.906
3254	CG2076	0.0703893	0.906
11190	JIL-1	0.0703893	0.906
11333	Lnk	0.0703893	0.906
13039	Syx7	0.0703893	0.906
13969	dnr1	0.0703893	0.906
10733	Girdin	0.0703893	0.906014
13529	ZnT63C	0.0703893	0.906014
5251	CG42813	0.0703893	0.906014
1572	CG13366	0.0703893	0.906014
12398	Rfabg	0.0703893	0.906014
7246	CG9205	0.0703893	0.906014
12711	Sec16	0.0703893	0.906014
6753	CG7607	0.0671142	0.907384
14891	mt:ND2	0.0614006	0.912797
11768	Nurf-38	0.0614006	0.912841
9861	CRMP	0.0614006	0.912783
16199	wech	0.0614005	0.912769
12505	RpL35	0.0565835	0.907903
12212	Prosap	0.0544478	0.918651
1750	CG13784	0.0544478	0.918629
12103	Pgi	0.0544478	0.918481
12483	RpL17	0.0489096	0.922516
15264	pros	0.0489096	0.914506
11184	Iswi	0.0347654	0.953433
787	CG11137	0.0347654	0.953433
5884	CG4887	0.0347654	0.953433
7182	CG8993	0.0347654	0.953433
10012	Chro	0.0347654	0.953433
554	CG10384	0.0347654	0.953433
7790	CR43334	0.0347654	0.953433
10198	CycT	0.0347654	0.953433
12221	Prosbeta5	0.0347654	0.953433
12503	RpL34a	0.0347654	0.953433
7285	CG9318	0.0347654	0.953433
10924	Haspin	0.0347654	0.953433
11262	Kr-h1	0.0347654	0.953433
13088	Tango9	0.0347654	0.953433
14349	inc	0.0347654	0.953429
15080	ome	0.0347654	0.953429
2798	CG17029	0.0347654	0.953429
4936	CG40002	0.0347654	0.953429
5016	CG42238	0.0347654	0.953429
10558	Ephrin	0.0347654	0.953429
12979	Su(P)	0.0347654	0.953429
13080	Tango13	0.0347654	0.953429
14081	ed	0.0347654	0.953429
14209	fz2	0.0347654	0.953429
16034	tho2	0.0347654	0.953429
3124	CG18428	0.0347654	0.953429
10937	Hers	0.0347654	0.953429
12248	Ptp4E	0.0347654	0.953429
2564	CG15630	0.0347654	0.953429
15297	qm	0.0347654	0.953429
12130	Pino	0.0347654	0.953437
12707	Sdr	0.0347654	0.953437
3188	CG18766	0.0347654	0.953441
10986	Hop	0.0347654	0.953441
970	CG11665	0.0303737	0.956759
10455	Dys	0.0303737	0.956783
5701	CG44774	0.0269671	0.960231
13261	Tsp42Ee	0.0269671	0.95961
11101	Inx2	0.0242476	0.966033
15482	sima	6.88344e-08	1
3954	CG32032	6.42338e-08	1
12291	Rab11	4.4914e-08	1
1801	CG13907	1.8605e-08	1
13279	Tsp86D	1.12445e-08	1
13608	aop	1.12403e-08	1
11180	Irk2	1.12381e-08	1
11344	Lsd-2	1.12381e-08	1
6571	CG7084	1.12381e-08	1
12723	Sec63	1.12381e-08	1
9918	Cbl	1.12361e-08	1
462	CG10126	1.12361e-08	1
6929	CG8128	1.12361e-08	1
5294	CG4294	1.1234e-08	1
11731	Nrt	1.1234e-08	1
10656	G9a	1.1234e-08	1
12246	Ptp10D	1.1234e-08	1
1436	CG1307	1.1234e-08	1
4543	CG34117	1.12318e-08	1
13869	corn	1.12318e-08	1
14010	drpr	1.12318e-08	1
4026	CG32204	1.12318e-08	1
10160	CrebB	1.12318e-08	1
3838	CG31706	1.12318e-08	1
389	Bruce	1.12318e-08	1
15324	ref(2)P	1.12318e-08	1
1	128up	2.61252e-17	1
5	18SrRNA-Psi:CR41602	2.61252e-17	1
9	28SrRNA-Psi:CR40741	2.61252e-17	1
10	28SrRNA-Psi:CR41609	2.61252e-17	1
11	28SrRNA-Psi:CR45848	2.61252e-17	1
12	28SrRNA-Psi:CR45851	2.61252e-17	1
13	28SrRNA-Psi:CR45853	2.61252e-17	1
14	28SrRNA-Psi:CR45855	2.61252e-17	1
15	28SrRNA-Psi:CR45859	2.61252e-17	1
16	28SrRNA-Psi:CR45860	2.61252e-17	1
17	2SrRNA:CR45864	2.61252e-17	1
25	5-HT7	2.61252e-17	1
26	5.8SrRNA-Psi:CR45863	2.61252e-17	1
28	5SrRNA-Psi:CR33356	2.61252e-17	1
29	5SrRNA-Psi:CR33363	2.61252e-17	1
30	5SrRNA-Psi:CR33371	2.61252e-17	1
31	5SrRNA:CR33366	2.61252e-17	1
32	5SrRNA:CR33367	2.61252e-17	1
33	5SrRNA:CR33428	2.61252e-17	1
34	5SrRNA:CR33451	2.61252e-17	1
35	5SrRNA:CR33452	2.61252e-17	1
37	7SLRNA:CR32864	2.61252e-17	1
38	7SLRNA:CR42652	2.61252e-17	1
39	825-Oak	2.61252e-17	1
40	A16	2.61252e-17	1
42	AANATL2	2.61252e-17	1
45	ACXA	2.61252e-17	1
47	ACXC	2.61252e-17	1
48	ACXD	2.61252e-17	1
49	ACXE	2.61252e-17	1
54	AGO3	2.61252e-17	1
55	AIF	2.61252e-17	1
56	ALiX	2.61252e-17	1
60	AOX2	2.61252e-17	1
62	AOX4	2.61252e-17	1
71	APC4	2.61252e-17	1
72	APC7	2.61252e-17	1
74	AQP	2.61252e-17	1
75	ARY	2.61252e-17	1
77	ATP7	2.61252e-17	1
88	Aats-ala	2.61252e-17	1
89	Aats-ala-m	2.61252e-17	1
95	Aats-glupro	2.61252e-17	1
96	Aats-gly	2.61252e-17	1
98	Aats-ile	2.61252e-17	1
99	Aats-leu	2.61252e-17	1
104	Aats-ser	2.61252e-17	1
108	Aats-tyr-m	2.61252e-17	1
110	Abd-B	2.61252e-17	1
120	Acer	2.61252e-17	1
126	Acox57D-d	2.61252e-17	1
127	Acox57D-p	2.61252e-17	1
128	Acp1	2.61252e-17	1
129	Acp24A4	2.61252e-17	1
130	Acp26Aa	2.61252e-17	1
131	Acp26Ab	2.61252e-17	1
132	Acp29AB	2.61252e-17	1
133	Acp32CD	2.61252e-17	1
134	Acp33A	2.61252e-17	1
135	Acp36DE	2.61252e-17	1
137	Acp53C14b	2.61252e-17	1
138	Acp53C14c	2.61252e-17	1
139	Acp53Ea	2.61252e-17	1
140	Acp54A1	2.61252e-17	1
141	Acp62F	2.61252e-17	1
142	Acp63F	2.61252e-17	1
143	Acp65Aa	2.61252e-17	1
144	Acp76A	2.61252e-17	1
145	Acp95EF	2.61252e-17	1
146	Acp98AB	2.61252e-17	1
147	Acph-1	2.61252e-17	1
150	Act57B	2.61252e-17	1
153	Act87E	2.61252e-17	1
154	Act88F	2.61252e-17	1
156	Actn	2.61252e-17	1
157	Actn3	2.61252e-17	1
158	Acyp	2.61252e-17	1
160	AdSL	2.61252e-17	1
162	Ada	2.61252e-17	1
163	Ada1-1	2.61252e-17	1
164	Ada1-2	2.61252e-17	1
165	Ada2a	2.61252e-17	1
170	AdenoK	2.61252e-17	1
172	Adgf-A	2.61252e-17	1
173	Adgf-B	2.61252e-17	1
177	Adh	2.61252e-17	1
186	Ag5r	2.61252e-17	1
187	Ag5r2	2.61252e-17	1
188	Ahcy13	2.61252e-17	1
189	Ahcy89E	2.61252e-17	1
190	Ak6	2.61252e-17	1
192	Akh	2.61252e-17	1
193	AkhR	2.61252e-17	1
204	Alr	2.61252e-17	1
205	Als2	2.61252e-17	1
206	Ama	2.61252e-17	1
210	Amy-d	2.61252e-17	1
211	Amy-p	2.61252e-17	1
212	Amyrel	2.61252e-17	1
213	Ance	2.61252e-17	1
214	Ance-2	2.61252e-17	1
215	Ance-3	2.61252e-17	1
217	Ance-5	2.61252e-17	1
221	Anp	2.61252e-17	1
222	Ant2	2.61252e-17	1
223	Antp	2.61252e-17	1
229	Apc2	2.61252e-17	1
230	ApepP	2.61252e-17	1
232	Aph-4	2.61252e-17	1
234	Apoltp	2.61252e-17	1
236	Aprt	2.61252e-17	1
252	Arl6	2.61252e-17	1
257	Arp5	2.61252e-17	1
258	Arp53D	2.61252e-17	1
260	Arp8	2.61252e-17	1
264	Arpc3B	2.61252e-17	1
267	Arr1	2.61252e-17	1
268	Arr2	2.61252e-17	1
270	Art1	2.61252e-17	1
271	Art2	2.61252e-17	1
273	Art4	2.61252e-17	1
274	Art6	2.61252e-17	1
275	Art7	2.61252e-17	1
276	Art8	2.61252e-17	1
280	Asciz	2.61252e-17	1
284	AstA-R2	2.61252e-17	1
285	AstC	2.61252e-17	1
288	AstCC	2.61252e-17	1
295	Atf-2	2.61252e-17	1
302	Atg13	2.61252e-17	1
303	Atg14	2.61252e-17	1
304	Atg16	2.61252e-17	1
316	Atg8b	2.61252e-17	1
317	Atg9	2.61252e-17	1
320	AttA	2.61252e-17	1
321	AttB	2.61252e-17	1
322	AttC	2.61252e-17	1
323	AttD	2.61252e-17	1
324	Atu	2.61252e-17	1
325	Atx-1	2.61252e-17	1
327	Atxn7	2.61252e-17	1
328	Aven	2.61252e-17	1
331	Axs	2.61252e-17	1
333	B-H1	2.61252e-17	1
334	B-H2	2.61252e-17	1
337	BBS1	2.61252e-17	1
338	BBS4	2.61252e-17	1
339	BBS8	2.61252e-17	1
340	BCAS2	2.61252e-17	1
343	BG642163	2.61252e-17	1
344	BG642167	2.61252e-17	1
345	BG642312	2.61252e-17	1
346	BHD	2.61252e-17	1
350	BTBD9	2.61252e-17	1
352	Bace	2.61252e-17	1
354	Bap170	2.61252e-17	1
356	Bap60	2.61252e-17	1
359	Best1	2.61252e-17	1
360	Best2	2.61252e-17	1
361	Best3	2.61252e-17	1
362	Best4	2.61252e-17	1
363	Bet1	2.61252e-17	1
367	BicC	2.61252e-17	1
369	BigH1	2.61252e-17	1
371	Bin1	2.61252e-17	1
374	Blm	2.61252e-17	1
378	Blos4	2.61252e-17	1
380	BoYb	2.61252e-17	1
381	Br140	2.61252e-17	1
382	Brca2	2.61252e-17	1
383	Brd	2.61252e-17	1
384	Brd8	2.61252e-17	1
385	Bre1	2.61252e-17	1
388	Bro	2.61252e-17	1
391	Bsg25A	2.61252e-17	1
395	Bteb2	2.61252e-17	1
396	BthD	2.61252e-17	1
399	Bub3	2.61252e-17	1
400	BubR1	2.61252e-17	1
402	Bug22	2.61252e-17	1
403	Burs	2.61252e-17	1
406	Bzd	2.61252e-17	1
407	C15	2.61252e-17	1
410	C901	2.61252e-17	1
412	CAH2	2.61252e-17	1
413	CAHbeta	2.61252e-17	1
416	CBP	2.61252e-17	1
417	CCAP	2.61252e-17	1
419	CCDC151	2.61252e-17	1
420	CCHa1	2.61252e-17	1
421	CCHa1-R	2.61252e-17	1
422	CCHa2	2.61252e-17	1
423	CCHa2-R	2.61252e-17	1
424	CCKLR-17D1	2.61252e-17	1
427	CDC45L	2.61252e-17	1
429	CG10000	2.61252e-17	1
430	CG10005	2.61252e-17	1
432	CG10013	2.61252e-17	1
433	CG10014	2.61252e-17	1
435	CG10026	2.61252e-17	1
436	CG10029	2.61252e-17	1
437	CG10031	2.61252e-17	1
438	CG10032	2.61252e-17	1
439	CG10035	2.61252e-17	1
441	CG10041	2.61252e-17	1
442	CG10050	2.61252e-17	1
443	CG10051	2.61252e-17	1
445	CG10055	2.61252e-17	1
447	CG10063	2.61252e-17	1
448	CG10064	2.61252e-17	1
450	CG10073	2.61252e-17	1
451	CG10075	2.61252e-17	1
453	CG10081	2.61252e-17	1
455	CG10086	2.61252e-17	1
460	CG10104	2.61252e-17	1
461	CG10116	2.61252e-17	1
463	CG10131	2.61252e-17	1
466	CG10137	2.61252e-17	1
468	CG10140	2.61252e-17	1
471	CG10151	2.61252e-17	1
472	CG10154	2.61252e-17	1
473	CG10163	2.61252e-17	1
474	CG10164	2.61252e-17	1
477	CG10168	2.61252e-17	1
478	CG10170	2.61252e-17	1
480	CG10175	2.61252e-17	1
481	CG10176	2.61252e-17	1
482	CG10177	2.61252e-17	1
483	CG10178	2.61252e-17	1
484	CG10182	2.61252e-17	1
485	CG10183	2.61252e-17	1
486	CG10184	2.61252e-17	1
487	CG10185	2.61252e-17	1
490	CG10189	2.61252e-17	1
491	CG10194	2.61252e-17	1
493	CG10202	2.61252e-17	1
494	CG10205	2.61252e-17	1
495	CG10208	2.61252e-17	1
497	CG10211	2.61252e-17	1
499	CG10217	2.61252e-17	1
501	CG10222	2.61252e-17	1
503	CG10232	2.61252e-17	1
504	CG10237	2.61252e-17	1
505	CG1024	2.61252e-17	1
507	CG10252	2.61252e-17	1
508	CG10253	2.61252e-17	1
510	CG10257	2.61252e-17	1
512	CG10264	2.61252e-17	1
514	CG10268	2.61252e-17	1
515	CG10274	2.61252e-17	1
516	CG10280	2.61252e-17	1
520	CG10298	2.61252e-17	1
521	CG10300	2.61252e-17	1
522	CG10301	2.61252e-17	1
525	CG10311	2.61252e-17	1
532	CG10336	2.61252e-17	1
533	CG10337	2.61252e-17	1
534	CG10338	2.61252e-17	1
535	CG10339	2.61252e-17	1
538	CG10343	2.61252e-17	1
539	CG10344	2.61252e-17	1
540	CG10345	2.61252e-17	1
541	CG10347	2.61252e-17	1
542	CG10348	2.61252e-17	1
545	CG10357	2.61252e-17	1
546	CG10359	2.61252e-17	1
547	CG10361	2.61252e-17	1
556	CG10396	2.61252e-17	1
557	CG10399	2.61252e-17	1
558	CG10405	2.61252e-17	1
559	CG10407	2.61252e-17	1
564	CG10420	2.61252e-17	1
567	CG10426	2.61252e-17	1
568	CG10428	2.61252e-17	1
569	CG10431	2.61252e-17	1
571	CG10435	2.61252e-17	1
572	CG10440	2.61252e-17	1
575	CG10459	2.61252e-17	1
576	CG10462	2.61252e-17	1
579	CG10466	2.61252e-17	1
580	CG10467	2.61252e-17	1
581	CG10469	2.61252e-17	1
583	CG10472	2.61252e-17	1
585	CG10477	2.61252e-17	1
589	CG10486	2.61252e-17	1
591	CG10494	2.61252e-17	1
593	CG10505	2.61252e-17	1
595	CG10510	2.61252e-17	1
596	CG10512	2.61252e-17	1
598	CG10514	2.61252e-17	1
599	CG10516	2.61252e-17	1
603	CG10553	2.61252e-17	1
606	CG10560	2.61252e-17	1
609	CG10565	2.61252e-17	1
610	CG10566	2.61252e-17	1
613	CG10584	2.61252e-17	1
615	CG10587	2.61252e-17	1
616	CG10588	2.61252e-17	1
617	CG10589	2.61252e-17	1
619	CG10591	2.61252e-17	1
620	CG10592	2.61252e-17	1
621	CG10597	2.61252e-17	1
622	CG10598	2.61252e-17	1
624	CG10602	2.61252e-17	1
626	CG10621	2.61252e-17	1
627	CG10623	2.61252e-17	1
628	CG10625	2.61252e-17	1
633	CG10639	2.61252e-17	1
634	CG10646	2.61252e-17	1
635	CG10650	2.61252e-17	1
636	CG10651	2.61252e-17	1
639	CG10659	2.61252e-17	1
640	CG10660	2.61252e-17	1
641	CG10663	2.61252e-17	1
642	CG10669	2.61252e-17	1
646	CG10680	2.61252e-17	1
649	CG10694	2.61252e-17	1
650	CG10700	2.61252e-17	1
652	CG10710	2.61252e-17	1
654	CG10721	2.61252e-17	1
655	CG10725	2.61252e-17	1
656	CG10730	2.61252e-17	1
659	CG10734	2.61252e-17	1
661	CG10738	2.61252e-17	1
662	CG1074	2.61252e-17	1
663	CG10747	2.61252e-17	1
664	CG10748	2.61252e-17	1
665	CG10749	2.61252e-17	1
666	CG10750	2.61252e-17	1
668	CG10754	2.61252e-17	1
669	CG10761	2.61252e-17	1
670	CG10764	2.61252e-17	1
671	CG1077	2.61252e-17	1
674	CG10793	2.61252e-17	1
675	CG10795	2.61252e-17	1
676	CG10799	2.61252e-17	1
677	CG10801	2.61252e-17	1
683	CG10822	2.61252e-17	1
684	CG10824	2.61252e-17	1
685	CG10827	2.61252e-17	1
687	CG10839	2.61252e-17	1
688	CG10841	2.61252e-17	1
689	CG10845	2.61252e-17	1
690	CG10853	2.61252e-17	1
691	CG10859	2.61252e-17	1
692	CG10862	2.61252e-17	1
694	CG10864	2.61252e-17	1
696	CG10869	2.61252e-17	1
697	CG10874	2.61252e-17	1
698	CG10877	2.61252e-17	1
699	CG10880	2.61252e-17	1
700	CG10881	2.61252e-17	1
701	CG10887	2.61252e-17	1
702	CG10889	2.61252e-17	1
704	CG10899	2.61252e-17	1
707	CG10904	2.61252e-17	1
708	CG10907	2.61252e-17	1
709	CG10909	2.61252e-17	1
711	CG10910	2.61252e-17	1
712	CG10911	2.61252e-17	1
713	CG10912	2.61252e-17	1
717	CG10918	2.61252e-17	1
718	CG10919	2.61252e-17	1
719	CG1092	2.61252e-17	1
720	CG10920	2.61252e-17	1
721	CG10924	2.61252e-17	1
722	CG10927	2.61252e-17	1
724	CG10933	2.61252e-17	1
725	CG10934	2.61252e-17	1
727	CG10943	2.61252e-17	1
730	CG10949	2.61252e-17	1
731	CG10950	2.61252e-17	1
734	CG10959	2.61252e-17	1
736	CG10962	2.61252e-17	1
737	CG10969	2.61252e-17	1
739	CG10973	2.61252e-17	1
742	CG10993	2.61252e-17	1
743	CG10996	2.61252e-17	1
746	CG11018	2.61252e-17	1
747	CG11023	2.61252e-17	1
748	CG11029	2.61252e-17	1
749	CG1103	2.61252e-17	1
751	CG11034	2.61252e-17	1
752	CG11035	2.61252e-17	1
753	CG11037	2.61252e-17	1
755	CG11041	2.61252e-17	1
756	CG11043	2.61252e-17	1
757	CG11044	2.61252e-17	1
758	CG1105	2.61252e-17	1
760	CG11052	2.61252e-17	1
761	CG11060	2.61252e-17	1
762	CG11068	2.61252e-17	1
763	CG11069	2.61252e-17	1
764	CG11070	2.61252e-17	1
765	CG11073	2.61252e-17	1
771	CG11095	2.61252e-17	1
774	CG11106	2.61252e-17	1
777	CG11110	2.61252e-17	1
778	CG11112	2.61252e-17	1
779	CG11113	2.61252e-17	1
782	CG11125	2.61252e-17	1
784	CG1113	2.61252e-17	1
789	CG11141	2.61252e-17	1
790	CG11145	2.61252e-17	1
791	CG11147	2.61252e-17	1
796	CG11158	2.61252e-17	1
798	CG1116	2.61252e-17	1
800	CG11162	2.61252e-17	1
802	CG11165	2.61252e-17	1
803	CG11168	2.61252e-17	1
808	CG11191	2.61252e-17	1
809	CG11192	2.61252e-17	1
810	CG11200	2.61252e-17	1
811	CG11208	2.61252e-17	1
813	CG11211	2.61252e-17	1
815	CG11226	2.61252e-17	1
816	CG11227	2.61252e-17	1
817	CG11231	2.61252e-17	1
818	CG11236	2.61252e-17	1
819	CG1124	2.61252e-17	1
824	CG11251	2.61252e-17	1
825	CG11257	2.61252e-17	1
826	CG1126	2.61252e-17	1
827	CG11261	2.61252e-17	1
828	CG11262	2.61252e-17	1
829	CG11263	2.61252e-17	1
831	CG11269	2.61252e-17	1
832	CG11275	2.61252e-17	1
835	CG11286	2.61252e-17	1
836	CG11289	2.61252e-17	1
838	CG11291	2.61252e-17	1
840	CG11298	2.61252e-17	1
841	CG11300	2.61252e-17	1
844	CG11309	2.61252e-17	1
847	CG11318	2.61252e-17	1
849	CG11320	2.61252e-17	1
850	CG11321	2.61252e-17	1
851	CG11322	2.61252e-17	1
852	CG11327	2.61252e-17	1
853	CG11333	2.61252e-17	1
854	CG11334	2.61252e-17	1
856	CG11340	2.61252e-17	1
857	CG11342	2.61252e-17	1
858	CG11345	2.61252e-17	1
859	CG11349	2.61252e-17	1
860	CG11350	2.61252e-17	1
861	CG11353	2.61252e-17	1
862	CG11356	2.61252e-17	1
864	CG1136	2.61252e-17	1
866	CG11362	2.61252e-17	1
868	CG11368	2.61252e-17	1
869	CG11369	2.61252e-17	1
871	CG11370	2.61252e-17	1
872	CG11373	2.61252e-17	1
873	CG11374	2.61252e-17	1
875	CG11378	2.61252e-17	1
876	CG11379	2.61252e-17	1
877	CG1138	2.61252e-17	1
878	CG11380	2.61252e-17	1
879	CG11381	2.61252e-17	1
880	CG11382	2.61252e-17	1
883	CG1139	2.61252e-17	1
884	CG11391	2.61252e-17	1
885	CG11395	2.61252e-17	1
888	CG11399	2.61252e-17	1
889	CG11400	2.61252e-17	1
890	CG11403	2.61252e-17	1
891	CG11404	2.61252e-17	1
892	CG11406	2.61252e-17	1
894	CG11409	2.61252e-17	1
898	CG11417	2.61252e-17	1
899	CG11418	2.61252e-17	1
901	CG11423	2.61252e-17	1
902	CG11425	2.61252e-17	1
903	CG11426	2.61252e-17	1
904	CG1143	2.61252e-17	1
906	CG11438	2.61252e-17	1
908	CG11447	2.61252e-17	1
910	CG11449	2.61252e-17	1
911	CG11453	2.61252e-17	1
915	CG11458	2.61252e-17	1
916	CG11459	2.61252e-17	1
917	CG1146	2.61252e-17	1
918	CG11470	2.61252e-17	1
920	CG11475	2.61252e-17	1
922	CG11498	2.61252e-17	1
923	CG11504	2.61252e-17	1
925	CG11509	2.61252e-17	1
927	CG11529	2.61252e-17	1
928	CG11534	2.61252e-17	1
930	CG11539	2.61252e-17	1
932	CG11555	2.61252e-17	1
935	CG11563	2.61252e-17	1
936	CG11570	2.61252e-17	1
939	CG11581	2.61252e-17	1
941	CG11584	2.61252e-17	1
942	CG11585	2.61252e-17	1
944	CG11588	2.61252e-17	1
945	CG11590	2.61252e-17	1
947	CG11594	2.61252e-17	1
948	CG11596	2.61252e-17	1
950	CG11598	2.61252e-17	1
951	CG11600	2.61252e-17	1
953	CG11608	2.61252e-17	1
955	CG11617	2.61252e-17	1
957	CG11626	2.61252e-17	1
958	CG11629	2.61252e-17	1
959	CG11630	2.61252e-17	1
960	CG11634	2.61252e-17	1
961	CG11635	2.61252e-17	1
963	CG11652	2.61252e-17	1
964	CG11655	2.61252e-17	1
965	CG11656	2.61252e-17	1
967	CG11659	2.61252e-17	1
968	CG11663	2.61252e-17	1
969	CG11664	2.61252e-17	1
971	CG11666	2.61252e-17	1
972	CG11668	2.61252e-17	1
973	CG11670	2.61252e-17	1
974	CG11671	2.61252e-17	1
975	CG11672	2.61252e-17	1
976	CG11674	2.61252e-17	1
977	CG11679	2.61252e-17	1
978	CG11686	2.61252e-17	1
979	CG11693	2.61252e-17	1
980	CG11694	2.61252e-17	1
981	CG11695	2.61252e-17	1
982	CG11696	2.61252e-17	1
983	CG11697	2.61252e-17	1
984	CG11698	2.61252e-17	1
986	CG11700	2.61252e-17	1
987	CG11703	2.61252e-17	1
992	CG11726	2.61252e-17	1
993	CG11737	2.61252e-17	1
995	CG11741	2.61252e-17	1
998	CG11755	2.61252e-17	1
999	CG11756	2.61252e-17	1
1000	CG11760	2.61252e-17	1
1001	CG11762	2.61252e-17	1
1007	CG11786	2.61252e-17	1
1008	CG11788	2.61252e-17	1
1012	CG11802	2.61252e-17	1
1014	CG11808	2.61252e-17	1
1016	CG11815	2.61252e-17	1
1017	CG11816	2.61252e-17	1
1019	CG11828	2.61252e-17	1
1020	CG11835	2.61252e-17	1
1021	CG11836	2.61252e-17	1
1022	CG11837	2.61252e-17	1
1023	CG11839	2.61252e-17	1
1025	CG11842	2.61252e-17	1
1026	CG11843	2.61252e-17	1
1027	CG11851	2.61252e-17	1
1028	CG11852	2.61252e-17	1
1029	CG11854	2.61252e-17	1
1032	CG11865	2.61252e-17	1
1035	CG11878	2.61252e-17	1
1039	CG11885	2.61252e-17	1
1040	CG11889	2.61252e-17	1
1041	CG11892	2.61252e-17	1
1042	CG11893	2.61252e-17	1
1046	CG11902	2.61252e-17	1
1047	CG11905	2.61252e-17	1
1048	CG11906	2.61252e-17	1
1049	CG11911	2.61252e-17	1
1050	CG11912	2.61252e-17	1
1051	CG11913	2.61252e-17	1
1052	CG11920	2.61252e-17	1
1053	CG11927	2.61252e-17	1
1054	CG11929	2.61252e-17	1
1055	CG11951	2.61252e-17	1
1056	CG11961	2.61252e-17	1
1059	CG11970	2.61252e-17	1
1061	CG11977	2.61252e-17	1
1063	CG11982	2.61252e-17	1
1067	CG11986	2.61252e-17	1
1068	CG11997	2.61252e-17	1
1070	CG12003	2.61252e-17	1
1073	CG12007	2.61252e-17	1
1074	CG12009	2.61252e-17	1
1075	CG12010	2.61252e-17	1
1076	CG12011	2.61252e-17	1
1079	CG12017	2.61252e-17	1
1080	CG12018	2.61252e-17	1
1081	CG12020	2.61252e-17	1
1084	CG12027	2.61252e-17	1
1086	CG12035	2.61252e-17	1
1092	CG12057	2.61252e-17	1
1093	CG12061	2.61252e-17	1
1094	CG12065	2.61252e-17	1
1095	CG12069	2.61252e-17	1
1097	CG12075	2.61252e-17	1
1099	CG1208	2.61252e-17	1
1105	CG12093	2.61252e-17	1
1110	CG12106	2.61252e-17	1
1112	CG12111	2.61252e-17	1
1114	CG12115	2.61252e-17	1
1115	CG12116	2.61252e-17	1
1117	CG12119	2.61252e-17	1
1119	CG12123	2.61252e-17	1
1121	CG12126	2.61252e-17	1
1123	CG12129	2.61252e-17	1
1125	CG12133	2.61252e-17	1
1126	CG12134	2.61252e-17	1
1127	CG12147	2.61252e-17	1
1128	CG12155	2.61252e-17	1
1129	CG12158	2.61252e-17	1
1131	CG12162	2.61252e-17	1
1133	CG12164	2.61252e-17	1
1138	CG12179	2.61252e-17	1
1141	CG12184	2.61252e-17	1
1143	CG12200	2.61252e-17	1
1145	CG12204	2.61252e-17	1
1148	CG12209	2.61252e-17	1
1151	CG12224	2.61252e-17	1
1152	CG12229	2.61252e-17	1
1158	CG12253	2.61252e-17	1
1159	CG12256	2.61252e-17	1
1160	CG12259	2.61252e-17	1
1162	CG12263	2.61252e-17	1
1164	CG12267	2.61252e-17	1
1165	CG12268	2.61252e-17	1
1168	CG12272	2.61252e-17	1
1169	CG12278	2.61252e-17	1
1171	CG12288	2.61252e-17	1
1172	CG12289	2.61252e-17	1
1175	CG12301	2.61252e-17	1
1177	CG12307	2.61252e-17	1
1178	CG12309	2.61252e-17	1
1179	CG1231	2.61252e-17	1
1180	CG12310	2.61252e-17	1
1182	CG12320	2.61252e-17	1
1183	CG12321	2.61252e-17	1
1185	CG1233	2.61252e-17	1
1186	CG12333	2.61252e-17	1
1187	CG12338	2.61252e-17	1
1188	CG1234	2.61252e-17	1
1189	CG12341	2.61252e-17	1
1191	CG12344	2.61252e-17	1
1192	CG12347	2.61252e-17	1
1194	CG1236	2.61252e-17	1
1196	CG12362	2.61252e-17	1
1197	CG12374	2.61252e-17	1
1199	CG12376	2.61252e-17	1
1200	CG12379	2.61252e-17	1
1205	CG12395	2.61252e-17	1
1206	CG12398	2.61252e-17	1
1212	CG12426	2.61252e-17	1
1214	CG12438	2.61252e-17	1
1215	CG12439	2.61252e-17	1
1216	CG12446	2.61252e-17	1
1217	CG12448	2.61252e-17	1
1218	CG1246	2.61252e-17	1
1219	CG12470	2.61252e-17	1
1221	CG12479	2.61252e-17	1
1222	CG12480	2.61252e-17	1
1223	CG12481	2.61252e-17	1
1224	CG12483	2.61252e-17	1
1226	CG12490	2.61252e-17	1
1227	CG12493	2.61252e-17	1
1228	CG12496	2.61252e-17	1
1229	CG12499	2.61252e-17	1
1231	CG12507	2.61252e-17	1
1232	CG12511	2.61252e-17	1
1233	CG12512	2.61252e-17	1
1234	CG12516	2.61252e-17	1
1236	CG12520	2.61252e-17	1
1237	CG12521	2.61252e-17	1
1238	CG12522	2.61252e-17	1
1239	CG12523	2.61252e-17	1
1242	CG12538	2.61252e-17	1
1243	CG12539	2.61252e-17	1
1244	CG12540	2.61252e-17	1
1247	CG12560	2.61252e-17	1
1251	CG12582	2.61252e-17	1
1252	CG12589	2.61252e-17	1
1253	CG12590	2.61252e-17	1
1254	CG12592	2.61252e-17	1
1255	CG12594	2.61252e-17	1
1257	CG12607	2.61252e-17	1
1259	CG12609	2.61252e-17	1
1260	CG12617	2.61252e-17	1
1261	CG12620	2.61252e-17	1
1263	CG12640	2.61252e-17	1
1265	CG12645	2.61252e-17	1
1267	CG12655	2.61252e-17	1
1268	CG12659	2.61252e-17	1
1269	CG12661	2.61252e-17	1
1270	CG12662	2.61252e-17	1
1272	CG12674	2.61252e-17	1
1273	CG12679	2.61252e-17	1
1274	CG12680	2.61252e-17	1
1275	CG12681	2.61252e-17	1
1276	CG12682	2.61252e-17	1
1277	CG12684	2.61252e-17	1
1278	CG12688	2.61252e-17	1
1279	CG12689	2.61252e-17	1
1280	CG12691	2.61252e-17	1
1281	CG12692	2.61252e-17	1
1282	CG12693	2.61252e-17	1
1283	CG12698	2.61252e-17	1
1284	CG12699	2.61252e-17	1
1285	CG12702	2.61252e-17	1
1286	CG12708	2.61252e-17	1
1288	CG12713	2.61252e-17	1
1290	CG12716	2.61252e-17	1
1292	CG12721	2.61252e-17	1
1293	CG12723	2.61252e-17	1
1296	CG12729	2.61252e-17	1
1297	CG1273	2.61252e-17	1
1299	CG12736	2.61252e-17	1
1300	CG12744	2.61252e-17	1
1307	CG12773	2.61252e-17	1
1310	CG12783	2.61252e-17	1
1311	CG12784	2.61252e-17	1
1312	CG12795	2.61252e-17	1
1313	CG12796	2.61252e-17	1
1315	CG12814	2.61252e-17	1
1316	CG12817	2.61252e-17	1
1319	CG12824	2.61252e-17	1
1320	CG12825	2.61252e-17	1
1321	CG12826	2.61252e-17	1
1322	CG12828	2.61252e-17	1
1323	CG12831	2.61252e-17	1
1324	CG12836	2.61252e-17	1
1326	CG12849	2.61252e-17	1
1328	CG12853	2.61252e-17	1
1332	CG12860	2.61252e-17	1
1333	CG12861	2.61252e-17	1
1334	CG12862	2.61252e-17	1
1335	CG12863	2.61252e-17	1
1336	CG12866	2.61252e-17	1
1338	CG12869	2.61252e-17	1
1339	CG1287	2.61252e-17	1
1341	CG1288	2.61252e-17	1
1342	CG12880	2.61252e-17	1
1343	CG12883	2.61252e-17	1
1344	CG12885	2.61252e-17	1
1347	CG12898	2.61252e-17	1
1348	CG12907	2.61252e-17	1
1349	CG12909	2.61252e-17	1
1351	CG12910	2.61252e-17	1
1352	CG12911	2.61252e-17	1
1354	CG12914	2.61252e-17	1
1355	CG12917	2.61252e-17	1
1356	CG12920	2.61252e-17	1
1357	CG12923	2.61252e-17	1
1360	CG12934	2.61252e-17	1
1361	CG12935	2.61252e-17	1
1362	CG12942	2.61252e-17	1
1364	CG12947	2.61252e-17	1
1365	CG12948	2.61252e-17	1
1367	CG12951	2.61252e-17	1
1368	CG12963	2.61252e-17	1
1369	CG12964	2.61252e-17	1
1370	CG12970	2.61252e-17	1
1374	CG12983	2.61252e-17	1
1375	CG12984	2.61252e-17	1
1376	CG12985	2.61252e-17	1
1377	CG12986	2.61252e-17	1
1378	CG1299	2.61252e-17	1
1379	CG12990	2.61252e-17	1
1381	CG12992	2.61252e-17	1
1383	CG12995	2.61252e-17	1
1384	CG12998	2.61252e-17	1
1385	CG13000	2.61252e-17	1
1387	CG13002	2.61252e-17	1
1391	CG13008	2.61252e-17	1
1392	CG13010	2.61252e-17	1
1393	CG13012	2.61252e-17	1
1395	CG13016	2.61252e-17	1
1397	CG13021	2.61252e-17	1
1398	CG13022	2.61252e-17	1
1399	CG13023	2.61252e-17	1
1400	CG13024	2.61252e-17	1
1402	CG13026	2.61252e-17	1
1403	CG13028	2.61252e-17	1
1404	CG13029	2.61252e-17	1
1405	CG13031	2.61252e-17	1
1406	CG13032	2.61252e-17	1
1407	CG13033	2.61252e-17	1
1408	CG13038	2.61252e-17	1
1409	CG1304	2.61252e-17	1
1410	CG13040	2.61252e-17	1
1411	CG13041	2.61252e-17	1
1412	CG13042	2.61252e-17	1
1413	CG13043	2.61252e-17	1
1414	CG13044	2.61252e-17	1
1415	CG13045	2.61252e-17	1
1416	CG13046	2.61252e-17	1
1417	CG13047	2.61252e-17	1
1418	CG13048	2.61252e-17	1
1419	CG13049	2.61252e-17	1
1420	CG13050	2.61252e-17	1
1422	CG13053	2.61252e-17	1
1425	CG13056	2.61252e-17	1
1426	CG13058	2.61252e-17	1
1427	CG13059	2.61252e-17	1
1428	CG13060	2.61252e-17	1
1429	CG13062	2.61252e-17	1
1430	CG13063	2.61252e-17	1
1431	CG13064	2.61252e-17	1
1432	CG13065	2.61252e-17	1
1433	CG13067	2.61252e-17	1
1434	CG13068	2.61252e-17	1
1435	CG13069	2.61252e-17	1
1437	CG13070	2.61252e-17	1
1438	CG13071	2.61252e-17	1
1439	CG13073	2.61252e-17	1
1441	CG13075	2.61252e-17	1
1442	CG13077	2.61252e-17	1
1443	CG13078	2.61252e-17	1
1444	CG13081	2.61252e-17	1
1445	CG13082	2.61252e-17	1
1446	CG13083	2.61252e-17	1
1447	CG13084	2.61252e-17	1
1448	CG13085	2.61252e-17	1
1450	CG13088	2.61252e-17	1
1452	CG13090	2.61252e-17	1
1453	CG13091	2.61252e-17	1
1454	CG13096	2.61252e-17	1
1456	CG13101	2.61252e-17	1
1457	CG13102	2.61252e-17	1
1460	CG13110	2.61252e-17	1
1461	CG13113	2.61252e-17	1
1462	CG13114	2.61252e-17	1
1463	CG13116	2.61252e-17	1
1464	CG13117	2.61252e-17	1
1465	CG13123	2.61252e-17	1
1468	CG13127	2.61252e-17	1
1469	CG13131	2.61252e-17	1
1470	CG13133	2.61252e-17	1
1471	CG13135	2.61252e-17	1
1472	CG13137	2.61252e-17	1
1473	CG13138	2.61252e-17	1
1474	CG1314	2.61252e-17	1
1475	CG13144	2.61252e-17	1
1477	CG1315	2.61252e-17	1
1479	CG13154	2.61252e-17	1
1480	CG13155	2.61252e-17	1
1481	CG13157	2.61252e-17	1
1482	CG13159	2.61252e-17	1
1485	CG13163	2.61252e-17	1
1486	CG13168	2.61252e-17	1
1488	CG13170	2.61252e-17	1
1489	CG13171	2.61252e-17	1
1490	CG13177	2.61252e-17	1
1491	CG13183	2.61252e-17	1
1493	CG13186	2.61252e-17	1
1494	CG13188	2.61252e-17	1
1496	CG13192	2.61252e-17	1
1497	CG13193	2.61252e-17	1
1498	CG13196	2.61252e-17	1
1501	CG13202	2.61252e-17	1
1504	CG13215	2.61252e-17	1
1505	CG13216	2.61252e-17	1
1506	CG13217	2.61252e-17	1
1507	CG13218	2.61252e-17	1
1509	CG13223	2.61252e-17	1
1510	CG13226	2.61252e-17	1
1511	CG13227	2.61252e-17	1
1513	CG13230	2.61252e-17	1
1514	CG13231	2.61252e-17	1
1515	CG13239	2.61252e-17	1
1516	CG1324	2.61252e-17	1
1517	CG13243	2.61252e-17	1
1518	CG13244	2.61252e-17	1
1519	CG13247	2.61252e-17	1
1521	CG13250	2.61252e-17	1
1522	CG13251	2.61252e-17	1
1525	CG13258	2.61252e-17	1
1526	CG13272	2.61252e-17	1
1527	CG13280	2.61252e-17	1
1528	CG13282	2.61252e-17	1
1529	CG13283	2.61252e-17	1
1531	CG13285	2.61252e-17	1
1532	CG13287	2.61252e-17	1
1533	CG13288	2.61252e-17	1
1536	CG13296	2.61252e-17	1
1538	CG13299	2.61252e-17	1
1540	CG13305	2.61252e-17	1
1541	CG13306	2.61252e-17	1
1542	CG13308	2.61252e-17	1
1543	CG13309	2.61252e-17	1
1544	CG13310	2.61252e-17	1
1545	CG13311	2.61252e-17	1
1546	CG13312	2.61252e-17	1
1547	CG13313	2.61252e-17	1
1548	CG13314	2.61252e-17	1
1549	CG13315	2.61252e-17	1
1550	CG13318	2.61252e-17	1
1551	CG13319	2.61252e-17	1
1552	CG13321	2.61252e-17	1
1554	CG13323	2.61252e-17	1
1555	CG13324	2.61252e-17	1
1556	CG13325	2.61252e-17	1
1557	CG13326	2.61252e-17	1
1558	CG13330	2.61252e-17	1
1559	CG13331	2.61252e-17	1
1560	CG13332	2.61252e-17	1
1561	CG13334	2.61252e-17	1
1562	CG13337	2.61252e-17	1
1565	CG13358	2.61252e-17	1
1566	CG13359	2.61252e-17	1
1567	CG13360	2.61252e-17	1
1568	CG13361	2.61252e-17	1
1569	CG13362	2.61252e-17	1
1574	CG13369	2.61252e-17	1
1575	CG13373	2.61252e-17	1
1577	CG13376	2.61252e-17	1
1578	CG13377	2.61252e-17	1
1580	CG13385	2.61252e-17	1
1581	CG13386	2.61252e-17	1
1582	CG1339	2.61252e-17	1
1588	CG13403	2.61252e-17	1
1590	CG13405	2.61252e-17	1
1591	CG13407	2.61252e-17	1
1594	CG13423	2.61252e-17	1
1595	CG13426	2.61252e-17	1
1596	CG13427	2.61252e-17	1
1597	CG13428	2.61252e-17	1
1598	CG13436	2.61252e-17	1
1599	CG13437	2.61252e-17	1
1601	CG13442	2.61252e-17	1
1602	CG13443	2.61252e-17	1
1603	CG13445	2.61252e-17	1
1604	CG13449	2.61252e-17	1
1605	CG13454	2.61252e-17	1
1606	CG13455	2.61252e-17	1
1607	CG13457	2.61252e-17	1
1608	CG13458	2.61252e-17	1
1609	CG13460	2.61252e-17	1
1610	CG13461	2.61252e-17	1
1611	CG13463	2.61252e-17	1
1612	CG13465	2.61252e-17	1
1614	CG13473	2.61252e-17	1
1615	CG13474	2.61252e-17	1
1616	CG13476	2.61252e-17	1
1617	CG13477	2.61252e-17	1
1620	CG13484	2.61252e-17	1
1621	CG13488	2.61252e-17	1
1622	CG13492	2.61252e-17	1
1623	CG13494	2.61252e-17	1
1624	CG13500	2.61252e-17	1
1625	CG13501	2.61252e-17	1
1626	CG13502	2.61252e-17	1
1628	CG13516	2.61252e-17	1
1630	CG13527	2.61252e-17	1
1631	CG13531	2.61252e-17	1
1633	CG13538	2.61252e-17	1
1634	CG13539	2.61252e-17	1
1635	CG1354	2.61252e-17	1
1636	CG13540	2.61252e-17	1
1637	CG13541	2.61252e-17	1
1638	CG13544	2.61252e-17	1
1639	CG13545	2.61252e-17	1
1642	CG13558	2.61252e-17	1
1643	CG13559	2.61252e-17	1
1644	CG13560	2.61252e-17	1
1645	CG13561	2.61252e-17	1
1646	CG13562	2.61252e-17	1
1647	CG13563	2.61252e-17	1
1648	CG13564	2.61252e-17	1
1649	CG13565	2.61252e-17	1
1650	CG13566	2.61252e-17	1
1651	CG13575	2.61252e-17	1
1652	CG13577	2.61252e-17	1
1653	CG13578	2.61252e-17	1
1656	CG13581	2.61252e-17	1
1659	CG13589	2.61252e-17	1
1660	CG13590	2.61252e-17	1
1662	CG13599	2.61252e-17	1
1668	CG13606	2.61252e-17	1
1669	CG13607	2.61252e-17	1
1670	CG13609	2.61252e-17	1
1671	CG13611	2.61252e-17	1
1672	CG13613	2.61252e-17	1
1673	CG13614	2.61252e-17	1
1674	CG13615	2.61252e-17	1
1675	CG13616	2.61252e-17	1
1676	CG13617	2.61252e-17	1
1677	CG13618	2.61252e-17	1
1678	CG13622	2.61252e-17	1
1681	CG13625	2.61252e-17	1
1682	CG13627	2.61252e-17	1
1685	CG13634	2.61252e-17	1
1686	CG13639	2.61252e-17	1
1687	CG13640	2.61252e-17	1
1688	CG13641	2.61252e-17	1
1689	CG13643	2.61252e-17	1
1690	CG13646	2.61252e-17	1
1692	CG13653	2.61252e-17	1
1694	CG13658	2.61252e-17	1
1695	CG13659	2.61252e-17	1
1696	CG13663	2.61252e-17	1
1698	CG13670	2.61252e-17	1
1699	CG13671	2.61252e-17	1
1702	CG13676	2.61252e-17	1
1703	CG13678	2.61252e-17	1
1704	CG13679	2.61252e-17	1
1705	CG1368	2.61252e-17	1
1707	CG13689	2.61252e-17	1
1708	CG13690	2.61252e-17	1
1709	CG13692	2.61252e-17	1
1710	CG13693	2.61252e-17	1
1711	CG13694	2.61252e-17	1
1713	CG13699	2.61252e-17	1
1714	CG13700	2.61252e-17	1
1715	CG13704	2.61252e-17	1
1716	CG13705	2.61252e-17	1
1718	CG13708	2.61252e-17	1
1720	CG13711	2.61252e-17	1
1721	CG13712	2.61252e-17	1
1722	CG13716	2.61252e-17	1
1723	CG13720	2.61252e-17	1
1724	CG13721	2.61252e-17	1
1725	CG13722	2.61252e-17	1
1726	CG13723	2.61252e-17	1
1727	CG13724	2.61252e-17	1
1728	CG13725	2.61252e-17	1
1729	CG13727	2.61252e-17	1
1732	CG13733	2.61252e-17	1
1734	CG13738	2.61252e-17	1
1737	CG13742	2.61252e-17	1
1739	CG13744	2.61252e-17	1
1740	CG13747	2.61252e-17	1
1741	CG13748	2.61252e-17	1
1742	CG13749	2.61252e-17	1
1744	CG13759	2.61252e-17	1
1746	CG13766	2.61252e-17	1
1748	CG13773	2.61252e-17	1
1749	CG13775	2.61252e-17	1
1751	CG13786	2.61252e-17	1
1754	CG13795	2.61252e-17	1
1755	CG13796	2.61252e-17	1
1756	CG13801	2.61252e-17	1
1757	CG13806	2.61252e-17	1
1759	CG13810	2.61252e-17	1
1760	CG13813	2.61252e-17	1
1761	CG13827	2.61252e-17	1
1762	CG13829	2.61252e-17	1
1764	CG13833	2.61252e-17	1
1765	CG13837	2.61252e-17	1
1766	CG13838	2.61252e-17	1
1767	CG13840	2.61252e-17	1
1770	CG13843	2.61252e-17	1
1771	CG13847	2.61252e-17	1
1773	CG13855	2.61252e-17	1
1774	CG13856	2.61252e-17	1
1776	CG13862	2.61252e-17	1
1780	CG1387	2.61252e-17	1
1781	CG13870	2.61252e-17	1
1782	CG13871	2.61252e-17	1
1783	CG13872	2.61252e-17	1
1784	CG13875	2.61252e-17	1
1785	CG13876	2.61252e-17	1
1786	CG13877	2.61252e-17	1
1787	CG13884	2.61252e-17	1
1789	CG13889	2.61252e-17	1
1791	CG13891	2.61252e-17	1
1793	CG13894	2.61252e-17	1
1795	CG13896	2.61252e-17	1
1796	CG13898	2.61252e-17	1
1797	CG13900	2.61252e-17	1
1798	CG13901	2.61252e-17	1
1799	CG13902	2.61252e-17	1
1800	CG13905	2.61252e-17	1
1802	CG13912	2.61252e-17	1
1807	CG13924	2.61252e-17	1
1808	CG13926	2.61252e-17	1
1810	CG13930	2.61252e-17	1
1811	CG13931	2.61252e-17	1
1814	CG1394	2.61252e-17	1
1815	CG13946	2.61252e-17	1
1816	CG13947	2.61252e-17	1
1817	CG13949	2.61252e-17	1
1818	CG13950	2.61252e-17	1
1820	CG13955	2.61252e-17	1
1822	CG13962	2.61252e-17	1
1823	CG13965	2.61252e-17	1
1824	CG13970	2.61252e-17	1
1825	CG13972	2.61252e-17	1
1826	CG13978	2.61252e-17	1
1828	CG13983	2.61252e-17	1
1829	CG13984	2.61252e-17	1
1830	CG13989	2.61252e-17	1
1832	CG13991	2.61252e-17	1
1837	CG13996	2.61252e-17	1
1838	CG13998	2.61252e-17	1
1839	CG13999	2.61252e-17	1
1841	CG14005	2.61252e-17	1
1842	CG14006	2.61252e-17	1
1843	CG14007	2.61252e-17	1
1845	CG14011	2.61252e-17	1
1846	CG14013	2.61252e-17	1
1847	CG14014	2.61252e-17	1
1849	CG14017	2.61252e-17	1
1851	CG14020	2.61252e-17	1
1852	CG14022	2.61252e-17	1
1854	CG14034	2.61252e-17	1
1857	CG14044	2.61252e-17	1
1860	CG14053	2.61252e-17	1
1861	CG14054	2.61252e-17	1
1862	CG14057	2.61252e-17	1
1863	CG14062	2.61252e-17	1
1864	CG14069	2.61252e-17	1
1865	CG1407	2.61252e-17	1
1866	CG14070	2.61252e-17	1
1867	CG14071	2.61252e-17	1
1870	CG14074	2.61252e-17	1
1871	CG14075	2.61252e-17	1
1872	CG14077	2.61252e-17	1
1873	CG14079	2.61252e-17	1
1875	CG14085	2.61252e-17	1
1876	CG14086	2.61252e-17	1
1877	CG14088	2.61252e-17	1
1878	CG14089	2.61252e-17	1
1879	CG1409	2.61252e-17	1
1880	CG14095	2.61252e-17	1
1881	CG14096	2.61252e-17	1
1883	CG14102	2.61252e-17	1
1884	CG14103	2.61252e-17	1
1886	CG14105	2.61252e-17	1
1887	CG14106	2.61252e-17	1
1888	CG14107	2.61252e-17	1
1889	CG14109	2.61252e-17	1
1890	CG14110	2.61252e-17	1
1891	CG14111	2.61252e-17	1
1892	CG14113	2.61252e-17	1
1893	CG14115	2.61252e-17	1
1894	CG14117	2.61252e-17	1
1895	CG14118	2.61252e-17	1
1896	CG14120	2.61252e-17	1
1897	CG14125	2.61252e-17	1
1898	CG14128	2.61252e-17	1
1900	CG14131	2.61252e-17	1
1901	CG14132	2.61252e-17	1
1902	CG14135	2.61252e-17	1
1903	CG14137	2.61252e-17	1
1905	CG14142	2.61252e-17	1
1906	CG14143	2.61252e-17	1
1908	CG14151	2.61252e-17	1
1910	CG14154	2.61252e-17	1
1912	CG14160	2.61252e-17	1
1913	CG14174	2.61252e-17	1
1914	CG14177	2.61252e-17	1
1915	CG1418	2.61252e-17	1
1916	CG14182	2.61252e-17	1
1919	CG14185	2.61252e-17	1
1921	CG14187	2.61252e-17	1
1922	CG14190	2.61252e-17	1
1923	CG14191	2.61252e-17	1
1925	CG14195	2.61252e-17	1
1928	CG14204	2.61252e-17	1
1929	CG14205	2.61252e-17	1
1931	CG1421	2.61252e-17	1
1932	CG14210	2.61252e-17	1
1933	CG14212	2.61252e-17	1
1935	CG14218	2.61252e-17	1
1939	CG14223	2.61252e-17	1
1944	CG14232	2.61252e-17	1
1946	CG14237	2.61252e-17	1
1947	CG14238	2.61252e-17	1
1948	CG14244	2.61252e-17	1
1949	CG14245	2.61252e-17	1
1950	CG14246	2.61252e-17	1
1952	CG14252	2.61252e-17	1
1953	CG14253	2.61252e-17	1
1954	CG14257	2.61252e-17	1
1955	CG14258	2.61252e-17	1
1956	CG14259	2.61252e-17	1
1957	CG14260	2.61252e-17	1
1958	CG14262	2.61252e-17	1
1959	CG14265	2.61252e-17	1
1960	CG14269	2.61252e-17	1
1962	CG14270	2.61252e-17	1
1965	CG14275	2.61252e-17	1
1966	CG14277	2.61252e-17	1
1968	CG14280	2.61252e-17	1
1969	CG14282	2.61252e-17	1
1970	CG14285	2.61252e-17	1
1971	CG14286	2.61252e-17	1
1972	CG14291	2.61252e-17	1
1973	CG14292	2.61252e-17	1
1974	CG14297	2.61252e-17	1
1975	CG14298	2.61252e-17	1
1977	CG14300	2.61252e-17	1
1978	CG14301	2.61252e-17	1
1979	CG14302	2.61252e-17	1
1980	CG14304	2.61252e-17	1
1981	CG14305	2.61252e-17	1
1982	CG14309	2.61252e-17	1
1983	CG14310	2.61252e-17	1
1985	CG14313	2.61252e-17	1
1987	CG14315	2.61252e-17	1
1988	CG14316	2.61252e-17	1
1992	CG14323	2.61252e-17	1
1993	CG14324	2.61252e-17	1
1994	CG14325	2.61252e-17	1
1995	CG14326	2.61252e-17	1
1996	CG14327	2.61252e-17	1
1997	CG14329	2.61252e-17	1
1998	CG14330	2.61252e-17	1
1999	CG14331	2.61252e-17	1
2000	CG14332	2.61252e-17	1
2001	CG14339	2.61252e-17	1
2002	CG1434	2.61252e-17	1
2004	CG14341	2.61252e-17	1
2005	CG14342	2.61252e-17	1
2006	CG14346	2.61252e-17	1
2009	CG14354	2.61252e-17	1
2010	CG14355	2.61252e-17	1
2011	CG14356	2.61252e-17	1
2012	CG14357	2.61252e-17	1
2013	CG14362	2.61252e-17	1
2014	CG14367	2.61252e-17	1
2016	CG14370	2.61252e-17	1
2018	CG14374	2.61252e-17	1
2019	CG14377	2.61252e-17	1
2020	CG14380	2.61252e-17	1
2021	CG14383	2.61252e-17	1
2022	CG14384	2.61252e-17	1
2023	CG14391	2.61252e-17	1
2024	CG14395	2.61252e-17	1
2025	CG14397	2.61252e-17	1
2027	CG14400	2.61252e-17	1
2028	CG14401	2.61252e-17	1
2029	CG14402	2.61252e-17	1
2030	CG14406	2.61252e-17	1
2033	CG1441	2.61252e-17	1
2034	CG14410	2.61252e-17	1
2037	CG14416	2.61252e-17	1
2038	CG14417	2.61252e-17	1
2039	CG14418	2.61252e-17	1
2040	CG14419	2.61252e-17	1
2041	CG14420	2.61252e-17	1
2042	CG14421	2.61252e-17	1
2043	CG14422	2.61252e-17	1
2044	CG14423	2.61252e-17	1
2045	CG14424	2.61252e-17	1
2046	CG14427	2.61252e-17	1
2048	CG14434	2.61252e-17	1
2056	CG14443	2.61252e-17	1
2059	CG14448	2.61252e-17	1
2061	CG14451	2.61252e-17	1
2062	CG14452	2.61252e-17	1
2063	CG14453	2.61252e-17	1
2064	CG14454	2.61252e-17	1
2065	CG14455	2.61252e-17	1
2066	CG14456	2.61252e-17	1
2067	CG14457	2.61252e-17	1
2076	CG14488	2.61252e-17	1
2077	CG14490	2.61252e-17	1
2078	CG14491	2.61252e-17	1
2079	CG14492	2.61252e-17	1
2080	CG14495	2.61252e-17	1
2081	CG14499	2.61252e-17	1
2082	CG14500	2.61252e-17	1
2085	CG14506	2.61252e-17	1
2086	CG14507	2.61252e-17	1
2087	CG14508	2.61252e-17	1
2089	CG14511	2.61252e-17	1
2090	CG14512	2.61252e-17	1
2091	CG14515	2.61252e-17	1
2093	CG14518	2.61252e-17	1
2095	CG14523	2.61252e-17	1
2096	CG14526	2.61252e-17	1
2097	CG14527	2.61252e-17	1
2098	CG14528	2.61252e-17	1
2099	CG14529	2.61252e-17	1
2101	CG14537	2.61252e-17	1
2102	CG14540	2.61252e-17	1
2103	CG14543	2.61252e-17	1
2104	CG14544	2.61252e-17	1
2105	CG14545	2.61252e-17	1
2106	CG14546	2.61252e-17	1
2107	CG14551	2.61252e-17	1
2108	CG14556	2.61252e-17	1
2109	CG14561	2.61252e-17	1
2110	CG14562	2.61252e-17	1
2111	CG14563	2.61252e-17	1
2112	CG14564	2.61252e-17	1
2113	CG14565	2.61252e-17	1
2114	CG14566	2.61252e-17	1
2115	CG14567	2.61252e-17	1
2116	CG14568	2.61252e-17	1
2117	CG14569	2.61252e-17	1
2118	CG14572	2.61252e-17	1
2119	CG14573	2.61252e-17	1
2120	CG14579	2.61252e-17	1
2121	CG14589	2.61252e-17	1
2122	CG14590	2.61252e-17	1
2124	CG14598	2.61252e-17	1
2125	CG14605	2.61252e-17	1
2127	CG14607	2.61252e-17	1
2128	CG14608	2.61252e-17	1
2131	CG14610	2.61252e-17	1
2136	CG14621	2.61252e-17	1
2137	CG14624	2.61252e-17	1
2138	CG14625	2.61252e-17	1
2140	CG14627	2.61252e-17	1
2141	CG14628	2.61252e-17	1
2144	CG14630	2.61252e-17	1
2145	CG14631	2.61252e-17	1
2146	CG14634	2.61252e-17	1
2147	CG14635	2.61252e-17	1
2148	CG14636	2.61252e-17	1
2150	CG14642	2.61252e-17	1
2151	CG14644	2.61252e-17	1
2152	CG14645	2.61252e-17	1
2156	CG14651	2.61252e-17	1
2157	CG14655	2.61252e-17	1
2159	CG14659	2.61252e-17	1
2160	CG14661	2.61252e-17	1
2162	CG14664	2.61252e-17	1
2164	CG14668	2.61252e-17	1
2167	CG14676	2.61252e-17	1
2168	CG1468	2.61252e-17	1
2170	CG14684	2.61252e-17	1
2173	CG14689	2.61252e-17	1
2174	CG14691	2.61252e-17	1
2175	CG14692	2.61252e-17	1
2176	CG14693	2.61252e-17	1
2177	CG14694	2.61252e-17	1
2178	CG14695	2.61252e-17	1
2179	CG14696	2.61252e-17	1
2181	CG14708	2.61252e-17	1
2182	CG14710	2.61252e-17	1
2186	CG14717	2.61252e-17	1
2187	CG14718	2.61252e-17	1
2188	CG14720	2.61252e-17	1
2190	CG14722	2.61252e-17	1
2191	CG14731	2.61252e-17	1
2192	CG14736	2.61252e-17	1
2193	CG14739	2.61252e-17	1
2194	CG14740	2.61252e-17	1
2195	CG14742	2.61252e-17	1
2196	CG14743	2.61252e-17	1
2199	CG14752	2.61252e-17	1
2200	CG14756	2.61252e-17	1
2202	CG14759	2.61252e-17	1
2203	CG14760	2.61252e-17	1
2205	CG14763	2.61252e-17	1
2208	CG14770	2.61252e-17	1
2210	CG14778	2.61252e-17	1
2211	CG14780	2.61252e-17	1
2212	CG14785	2.61252e-17	1
2214	CG14787	2.61252e-17	1
2216	CG14797	2.61252e-17	1
2217	CG14798	2.61252e-17	1
2218	CG14803	2.61252e-17	1
2221	CG14810	2.61252e-17	1
2222	CG14811	2.61252e-17	1
2224	CG14814	2.61252e-17	1
2227	CG14820	2.61252e-17	1
2229	CG14826	2.61252e-17	1
2230	CG14829	2.61252e-17	1
2232	CG14834	2.61252e-17	1
2233	CG14835	2.61252e-17	1
2235	CG14838	2.61252e-17	1
2236	CG14839	2.61252e-17	1
2238	CG14841	2.61252e-17	1
2239	CG14850	2.61252e-17	1
2240	CG14851	2.61252e-17	1
2241	CG14852	2.61252e-17	1
2243	CG14854	2.61252e-17	1
2244	CG14855	2.61252e-17	1
2245	CG14856	2.61252e-17	1
2246	CG14857	2.61252e-17	1
2248	CG14860	2.61252e-17	1
2249	CG14861	2.61252e-17	1
2250	CG14864	2.61252e-17	1
2251	CG14866	2.61252e-17	1
2253	CG14870	2.61252e-17	1
2254	CG14877	2.61252e-17	1
2255	CG14879	2.61252e-17	1
2256	CG14880	2.61252e-17	1
2257	CG14881	2.61252e-17	1
2258	CG14882	2.61252e-17	1
2259	CG14883	2.61252e-17	1
2260	CG14891	2.61252e-17	1
2262	CG14893	2.61252e-17	1
2265	CG14903	2.61252e-17	1
2266	CG14905	2.61252e-17	1
2268	CG14907	2.61252e-17	1
2269	CG14913	2.61252e-17	1
2270	CG14915	2.61252e-17	1
2272	CG14921	2.61252e-17	1
2274	CG14929	2.61252e-17	1
2275	CG14930	2.61252e-17	1
2276	CG14931	2.61252e-17	1
2277	CG14932	2.61252e-17	1
2278	CG14933	2.61252e-17	1
2279	CG14937	2.61252e-17	1
2280	CG1494	2.61252e-17	1
2282	CG14946	2.61252e-17	1
2283	CG14947	2.61252e-17	1
2284	CG14949	2.61252e-17	1
2285	CG14957	2.61252e-17	1
2286	CG14958	2.61252e-17	1
2288	CG14961	2.61252e-17	1
2289	CG14963	2.61252e-17	1
2290	CG14964	2.61252e-17	1
2291	CG14965	2.61252e-17	1
2292	CG14966	2.61252e-17	1
2294	CG14968	2.61252e-17	1
2295	CG14969	2.61252e-17	1
2297	CG14974	2.61252e-17	1
2300	CG14983	2.61252e-17	1
2301	CG14984	2.61252e-17	1
2302	CG14985	2.61252e-17	1
2304	CG14990	2.61252e-17	1
2307	CG15005	2.61252e-17	1
2308	CG15011	2.61252e-17	1
2310	CG15014	2.61252e-17	1
2312	CG15020	2.61252e-17	1
2314	CG15022	2.61252e-17	1
2315	CG15023	2.61252e-17	1
2316	CG15024	2.61252e-17	1
2317	CG15025	2.61252e-17	1
2318	CG15027	2.61252e-17	1
2319	CG1503	2.61252e-17	1
2320	CG15034	2.61252e-17	1
2321	CG15035	2.61252e-17	1
2322	CG15036	2.61252e-17	1
2324	CG15040	2.61252e-17	1
2326	CG15043	2.61252e-17	1
2327	CG15044	2.61252e-17	1
2328	CG15046	2.61252e-17	1
2329	CG15047	2.61252e-17	1
2330	CG15056	2.61252e-17	1
2332	CG15065	2.61252e-17	1
2333	CG15067	2.61252e-17	1
2334	CG15068	2.61252e-17	1
2335	CG15071	2.61252e-17	1
2336	CG15073	2.61252e-17	1
2337	CG15080	2.61252e-17	1
2342	CG15093	2.61252e-17	1
2347	CG15100	2.61252e-17	1
2348	CG15107	2.61252e-17	1
2349	CG15109	2.61252e-17	1
2351	CG15115	2.61252e-17	1
2352	CG15116	2.61252e-17	1
2355	CG15120	2.61252e-17	1
2356	CG15124	2.61252e-17	1
2357	CG15125	2.61252e-17	1
2358	CG15127	2.61252e-17	1
2359	CG15128	2.61252e-17	1
2361	CG15130	2.61252e-17	1
2362	CG15136	2.61252e-17	1
2363	CG15140	2.61252e-17	1
2365	CG15142	2.61252e-17	1
2366	CG15143	2.61252e-17	1
2368	CG15145	2.61252e-17	1
2369	CG15147	2.61252e-17	1
2370	CG15152	2.61252e-17	1
2371	CG15153	2.61252e-17	1
2372	CG15155	2.61252e-17	1
2375	CG15161	2.61252e-17	1
2377	CG15169	2.61252e-17	1
2378	CG15170	2.61252e-17	1
2379	CG15172	2.61252e-17	1
2380	CG15177	2.61252e-17	1
2381	CG1518	2.61252e-17	1
2382	CG15185	2.61252e-17	1
2383	CG15186	2.61252e-17	1
2384	CG15196	2.61252e-17	1
2385	CG15198	2.61252e-17	1
2386	CG15199	2.61252e-17	1
2387	CG15200	2.61252e-17	1
2389	CG15202	2.61252e-17	1
2391	CG15208	2.61252e-17	1
2394	CG15211	2.61252e-17	1
2395	CG15212	2.61252e-17	1
2396	CG15213	2.61252e-17	1
2397	CG15219	2.61252e-17	1
2398	CG15221	2.61252e-17	1
2399	CG15225	2.61252e-17	1
2400	CG15227	2.61252e-17	1
2402	CG15233	2.61252e-17	1
2405	CG15239	2.61252e-17	1
2406	CG15247	2.61252e-17	1
2408	CG15252	2.61252e-17	1
2409	CG15253	2.61252e-17	1
2410	CG15254	2.61252e-17	1
2411	CG15255	2.61252e-17	1
2413	CG15258	2.61252e-17	1
2414	CG15260	2.61252e-17	1
2415	CG15262	2.61252e-17	1
2416	CG15263	2.61252e-17	1
2417	CG15269	2.61252e-17	1
2419	CG15278	2.61252e-17	1
2420	CG15279	2.61252e-17	1
2421	CG15282	2.61252e-17	1
2422	CG15283	2.61252e-17	1
2423	CG15286	2.61252e-17	1
2424	CG1529	2.61252e-17	1
2425	CG15293	2.61252e-17	1
2426	CG15296	2.61252e-17	1
2427	CG15306	2.61252e-17	1
2428	CG15308	2.61252e-17	1
2431	CG15317	2.61252e-17	1
2432	CG1532	2.61252e-17	1
2434	CG15330	2.61252e-17	1
2435	CG15332	2.61252e-17	1
2437	CG15336	2.61252e-17	1
2438	CG15337	2.61252e-17	1
2439	CG15343	2.61252e-17	1
2440	CG15345	2.61252e-17	1
2441	CG15347	2.61252e-17	1
2442	CG15353	2.61252e-17	1
2444	CG15357	2.61252e-17	1
2445	CG15358	2.61252e-17	1
2446	CG15362	2.61252e-17	1
2448	CG15368	2.61252e-17	1
2451	CG15370	2.61252e-17	1
2452	CG15373	2.61252e-17	1
2453	CG15375	2.61252e-17	1
2456	CG15387	2.61252e-17	1
2458	CG15394	2.61252e-17	1
2460	CG15398	2.61252e-17	1
2461	CG15399	2.61252e-17	1
2462	CG15403	2.61252e-17	1
2463	CG15404	2.61252e-17	1
2464	CG15406	2.61252e-17	1
2465	CG15408	2.61252e-17	1
2466	CG15412	2.61252e-17	1
2468	CG15418	2.61252e-17	1
2469	CG1542	2.61252e-17	1
2470	CG15422	2.61252e-17	1
2471	CG15423	2.61252e-17	1
2472	CG15425	2.61252e-17	1
2473	CG15429	2.61252e-17	1
2476	CG15434	2.61252e-17	1
2478	CG15436	2.61252e-17	1
2479	CG15439	2.61252e-17	1
2480	CG1544	2.61252e-17	1
2482	CG15443	2.61252e-17	1
2483	CG15445	2.61252e-17	1
2484	CG15446	2.61252e-17	1
2487	CG15450	2.61252e-17	1
2488	CG15452	2.61252e-17	1
2490	CG15458	2.61252e-17	1
2491	CG15459	2.61252e-17	1
2492	CG15461	2.61252e-17	1
2493	CG15471	2.61252e-17	1
2494	CG15472	2.61252e-17	1
2496	CG15475	2.61252e-17	1
2498	CG15479	2.61252e-17	1
2499	CG15480	2.61252e-17	1
2501	CG15483	2.61252e-17	1
2502	CG15484	2.61252e-17	1
2503	CG15485	2.61252e-17	1
2504	CG15497	2.61252e-17	1
2505	CG15498	2.61252e-17	1
2507	CG15506	2.61252e-17	1
2508	CG15510	2.61252e-17	1
2509	CG15514	2.61252e-17	1
2510	CG15515	2.61252e-17	1
2511	CG15517	2.61252e-17	1
2514	CG15523	2.61252e-17	1
2515	CG15525	2.61252e-17	1
2516	CG15526	2.61252e-17	1
2517	CG15528	2.61252e-17	1
2518	CG15529	2.61252e-17	1
2519	CG15530	2.61252e-17	1
2520	CG15531	2.61252e-17	1
2521	CG15533	2.61252e-17	1
2522	CG15534	2.61252e-17	1
2523	CG15535	2.61252e-17	1
2524	CG15536	2.61252e-17	1
2526	CG15539	2.61252e-17	1
2528	CG15544	2.61252e-17	1
2529	CG15545	2.61252e-17	1
2530	CG15546	2.61252e-17	1
2532	CG15548	2.61252e-17	1
2533	CG15549	2.61252e-17	1
2534	CG15550	2.61252e-17	1
2536	CG15554	2.61252e-17	1
2537	CG15556	2.61252e-17	1
2539	CG15563	2.61252e-17	1
2540	CG15564	2.61252e-17	1
2541	CG15570	2.61252e-17	1
2542	CG15571	2.61252e-17	1
2543	CG15572	2.61252e-17	1
2544	CG15576	2.61252e-17	1
2545	CG15577	2.61252e-17	1
2546	CG15578	2.61252e-17	1
2547	CG15579	2.61252e-17	1
2548	CG15580	2.61252e-17	1
2549	CG15594	2.61252e-17	1
2550	CG15597	2.61252e-17	1
2551	CG15599	2.61252e-17	1
2554	CG15605	2.61252e-17	1
2555	CG1561	2.61252e-17	1
2556	CG15611	2.61252e-17	1
2557	CG15614	2.61252e-17	1
2558	CG15615	2.61252e-17	1
2559	CG15617	2.61252e-17	1
2560	CG15618	2.61252e-17	1
2561	CG15625	2.61252e-17	1
2563	CG15629	2.61252e-17	1
2565	CG15631	2.61252e-17	1
2566	CG15635	2.61252e-17	1
2567	CG15638	2.61252e-17	1
2568	CG15642	2.61252e-17	1
2570	CG15646	2.61252e-17	1
2571	CG15649	2.61252e-17	1
2572	CG15650	2.61252e-17	1
2574	CG15653	2.61252e-17	1
2575	CG15657	2.61252e-17	1
2577	CG15666	2.61252e-17	1
2578	CG15673	2.61252e-17	1
2579	CG15674	2.61252e-17	1
2580	CG15676	2.61252e-17	1
2581	CG15695	2.61252e-17	1
2582	CG15696	2.61252e-17	1
2585	CG15705	2.61252e-17	1
2589	CG15710	2.61252e-17	1
2590	CG15711	2.61252e-17	1
2591	CG15712	2.61252e-17	1
2594	CG15719	2.61252e-17	1
2596	CG15721	2.61252e-17	1
2599	CG15731	2.61252e-17	1
2600	CG15734	2.61252e-17	1
2602	CG15739	2.61252e-17	1
2603	CG15740	2.61252e-17	1
2604	CG15741	2.61252e-17	1
2605	CG15742	2.61252e-17	1
2607	CG15744	2.61252e-17	1
2609	CG1575	2.61252e-17	1
2610	CG15754	2.61252e-17	1
2611	CG15756	2.61252e-17	1
2613	CG15764	2.61252e-17	1
2615	CG15766	2.61252e-17	1
2616	CG15767	2.61252e-17	1
2619	CG15773	2.61252e-17	1
2621	CG15784	2.61252e-17	1
2622	CG15800	2.61252e-17	1
2625	CG15817	2.61252e-17	1
2626	CG15818	2.61252e-17	1
2627	CG1582	2.61252e-17	1
2628	CG15820	2.61252e-17	1
2630	CG15824	2.61252e-17	1
2631	CG15829	2.61252e-17	1
2632	CG15861	2.61252e-17	1
2634	CG15864	2.61252e-17	1
2635	CG15865	2.61252e-17	1
2636	CG15870	2.61252e-17	1
2637	CG15873	2.61252e-17	1
2638	CG15876	2.61252e-17	1
2640	CG15878	2.61252e-17	1
2641	CG15879	2.61252e-17	1
2642	CG15880	2.61252e-17	1
2644	CG15882	2.61252e-17	1
2645	CG15887	2.61252e-17	1
2646	CG15888	2.61252e-17	1
2651	CG15896	2.61252e-17	1
2652	CG15905	2.61252e-17	1
2654	CG15909	2.61252e-17	1
2656	CG15914	2.61252e-17	1
2658	CG15919	2.61252e-17	1
2660	CG15923	2.61252e-17	1
2661	CG15925	2.61252e-17	1
2662	CG15927	2.61252e-17	1
2666	CG1602	2.61252e-17	1
2667	CG1603	2.61252e-17	1
2673	CG1632	2.61252e-17	1
2677	CG1638	2.61252e-17	1
2686	CG1667	2.61252e-17	1
2688	CG16704	2.61252e-17	1
2689	CG1671	2.61252e-17	1
2690	CG16710	2.61252e-17	1
2692	CG16712	2.61252e-17	1
2693	CG16713	2.61252e-17	1
2694	CG16716	2.61252e-17	1
2696	CG16719	2.61252e-17	1
2698	CG16723	2.61252e-17	1
2699	CG16727	2.61252e-17	1
2700	CG1673	2.61252e-17	1
2702	CG16734	2.61252e-17	1
2703	CG16736	2.61252e-17	1
2705	CG1674	2.61252e-17	1
2706	CG16741	2.61252e-17	1
2708	CG16743	2.61252e-17	1
2711	CG16756	2.61252e-17	1
2713	CG16762	2.61252e-17	1
2715	CG16771	2.61252e-17	1
2716	CG16772	2.61252e-17	1
2717	CG16775	2.61252e-17	1
2722	CG16786	2.61252e-17	1
2723	CG16787	2.61252e-17	1
2724	CG16789	2.61252e-17	1
2725	CG16790	2.61252e-17	1
2727	CG16798	2.61252e-17	1
2728	CG16799	2.61252e-17	1
2729	CG16800	2.61252e-17	1
2731	CG16813	2.61252e-17	1
2732	CG16815	2.61252e-17	1
2735	CG16824	2.61252e-17	1
2736	CG16825	2.61252e-17	1
2739	CG16836	2.61252e-17	1
2740	CG16837	2.61252e-17	1
2741	CG16848	2.61252e-17	1
2742	CG16852	2.61252e-17	1
2743	CG16853	2.61252e-17	1
2747	CG16865	2.61252e-17	1
2749	CG16879	2.61252e-17	1
2751	CG16884	2.61252e-17	1
2752	CG16885	2.61252e-17	1
2753	CG16886	2.61252e-17	1
2754	CG16888	2.61252e-17	1
2755	CG16890	2.61252e-17	1
2757	CG16894	2.61252e-17	1
2758	CG16896	2.61252e-17	1
2759	CG16898	2.61252e-17	1
2760	CG1690	2.61252e-17	1
2762	CG16904	2.61252e-17	1
2763	CG16908	2.61252e-17	1
2764	CG16926	2.61252e-17	1
2772	CG16956	2.61252e-17	1
2774	CG16959	2.61252e-17	1
2775	CG16964	2.61252e-17	1
2776	CG16965	2.61252e-17	1
2779	CG16978	2.61252e-17	1
2781	CG1698	2.61252e-17	1
2782	CG16984	2.61252e-17	1
2785	CG16989	2.61252e-17	1
2786	CG16995	2.61252e-17	1
2787	CG16998	2.61252e-17	1
2789	CG17003	2.61252e-17	1
2790	CG17005	2.61252e-17	1
2791	CG1701	2.61252e-17	1
2792	CG17010	2.61252e-17	1
2793	CG17018	2.61252e-17	1
2797	CG17028	2.61252e-17	1
2800	CG17030	2.61252e-17	1
2803	CG17047	2.61252e-17	1
2804	CG17048	2.61252e-17	1
2811	CG17083	2.61252e-17	1
2812	CG17097	2.61252e-17	1
2813	CG17098	2.61252e-17	1
2815	CG17105	2.61252e-17	1
2818	CG17109	2.61252e-17	1
2819	CG17110	2.61252e-17	1
2821	CG17118	2.61252e-17	1
2822	CG17119	2.61252e-17	1
2824	CG17122	2.61252e-17	1
2826	CG17127	2.61252e-17	1
2827	CG17129	2.61252e-17	1
2828	CG17134	2.61252e-17	1
2829	CG17141	2.61252e-17	1
2830	CG17145	2.61252e-17	1
2831	CG17147	2.61252e-17	1
2832	CG17150	2.61252e-17	1
2833	CG17154	2.61252e-17	1
2834	CG17159	2.61252e-17	1
2837	CG17167	2.61252e-17	1
2839	CG17169	2.61252e-17	1
2840	CG17173	2.61252e-17	1
2841	CG17177	2.61252e-17	1
2844	CG17186	2.61252e-17	1
2845	CG17187	2.61252e-17	1
2846	CG17189	2.61252e-17	1
2847	CG17190	2.61252e-17	1
2848	CG17191	2.61252e-17	1
2849	CG17192	2.61252e-17	1
2851	CG17195	2.61252e-17	1
2852	CG17196	2.61252e-17	1
2853	CG17199	2.61252e-17	1
2855	CG17207	2.61252e-17	1
2856	CG17209	2.61252e-17	1
2857	CG17211	2.61252e-17	1
2858	CG17217	2.61252e-17	1
2859	CG17219	2.61252e-17	1
2860	CG1722	2.61252e-17	1
2861	CG17221	2.61252e-17	1
2862	CG17224	2.61252e-17	1
2863	CG17230	2.61252e-17	1
2865	CG17237	2.61252e-17	1
2866	CG17239	2.61252e-17	1
2867	CG1724	2.61252e-17	1
2868	CG17242	2.61252e-17	1
2869	CG17244	2.61252e-17	1
2871	CG17258	2.61252e-17	1
2872	CG17259	2.61252e-17	1
2873	CG17260	2.61252e-17	1
2874	CG17261	2.61252e-17	1
2875	CG17264	2.61252e-17	1
2876	CG17265	2.61252e-17	1
2877	CG17266	2.61252e-17	1
2878	CG17267	2.61252e-17	1
2880	CG17271	2.61252e-17	1
2883	CG17279	2.61252e-17	1
2884	CG17283	2.61252e-17	1
2885	CG17287	2.61252e-17	1
2886	CG17290	2.61252e-17	1
2889	CG17298	2.61252e-17	1
2890	CG17300	2.61252e-17	1
2895	CG17324	2.61252e-17	1
2896	CG17328	2.61252e-17	1
2897	CG17329	2.61252e-17	1
2901	CG17343	2.61252e-17	1
2902	CG17349	2.61252e-17	1
2903	CG17350	2.61252e-17	1
2904	CG17352	2.61252e-17	1
2905	CG17359	2.61252e-17	1
2908	CG17362	2.61252e-17	1
2911	CG17374	2.61252e-17	1
2912	CG17375	2.61252e-17	1
2913	CG17376	2.61252e-17	1
2914	CG17377	2.61252e-17	1
2917	CG17380	2.61252e-17	1
2919	CG17386	2.61252e-17	1
2920	CG17387	2.61252e-17	1
2921	CG17404	2.61252e-17	1
2922	CG17440	2.61252e-17	1
2923	CG17450	2.61252e-17	1
2926	CG17470	2.61252e-17	1
2927	CG17472	2.61252e-17	1
2928	CG17475	2.61252e-17	1
2929	CG17477	2.61252e-17	1
2931	CG1749	2.61252e-17	1
2939	CG17549	2.61252e-17	1
2941	CG17560	2.61252e-17	1
2942	CG17562	2.61252e-17	1
2946	CG17570	2.61252e-17	1
2947	CG17571	2.61252e-17	1
2948	CG17572	2.61252e-17	1
2950	CG17575	2.61252e-17	1
2951	CG17580	2.61252e-17	1
2953	CG17597	2.61252e-17	1
2955	CG17599	2.61252e-17	1
2957	CG17601	2.61252e-17	1
2958	CG17612	2.61252e-17	1
2959	CG17625	2.61252e-17	1
2960	CG17633	2.61252e-17	1
2962	CG17637	2.61252e-17	1
2963	CG1764	2.61252e-17	1
2965	CG17650	2.61252e-17	1
2967	CG17658	2.61252e-17	1
2970	CG17664	2.61252e-17	1
2971	CG17666	2.61252e-17	1
2972	CG17669	2.61252e-17	1
2973	CG17672	2.61252e-17	1
2975	CG17681	2.61252e-17	1
2978	CG17687	2.61252e-17	1
2981	CG17707	2.61252e-17	1
2984	CG17717	2.61252e-17	1
2988	CG1773	2.61252e-17	1
2989	CG17732	2.61252e-17	1
2992	CG17738	2.61252e-17	1
2994	CG1774	2.61252e-17	1
2995	CG17744	2.61252e-17	1
2997	CG17751	2.61252e-17	1
2998	CG17752	2.61252e-17	1
3001	CG17764	2.61252e-17	1
3004	CG17777	2.61252e-17	1
3006	CG17780	2.61252e-17	1
3007	CG17781	2.61252e-17	1
3008	CG17782	2.61252e-17	1
3009	CG17784	2.61252e-17	1
3011	CG17801	2.61252e-17	1
3013	CG17803	2.61252e-17	1
3015	CG17807	2.61252e-17	1
3017	CG17819	2.61252e-17	1
3018	CG17821	2.61252e-17	1
3019	CG17826	2.61252e-17	1
3020	CG17829	2.61252e-17	1
3021	CG17834	2.61252e-17	1
3025	CG17843	2.61252e-17	1
3027	CG17855	2.61252e-17	1
3028	CG17856	2.61252e-17	1
3030	CG1789	2.61252e-17	1
3033	CG17906	2.61252e-17	1
3034	CG1791	2.61252e-17	1
3036	CG17917	2.61252e-17	1
3037	CG17919	2.61252e-17	1
3038	CG1792	2.61252e-17	1
3039	CG17928	2.61252e-17	1
3040	CG17929	2.61252e-17	1
3041	CG17930	2.61252e-17	1
3043	CG17944	2.61252e-17	1
3044	CG17959	2.61252e-17	1
3045	CG17974	2.61252e-17	1
3047	CG17982	2.61252e-17	1
3049	CG17991	2.61252e-17	1
3050	CG17994	2.61252e-17	1
3052	CG17999	2.61252e-17	1
3053	CG18003	2.61252e-17	1
3055	CG1801	2.61252e-17	1
3056	CG18011	2.61252e-17	1
3058	CG18031	2.61252e-17	1
3060	CG1806	2.61252e-17	1
3061	CG18063	2.61252e-17	1
3062	CG18067	2.61252e-17	1
3064	CG18088	2.61252e-17	1
3065	CG1809	2.61252e-17	1
3066	CG18094	2.61252e-17	1
3067	CG18095	2.61252e-17	1
3068	CG18109	2.61252e-17	1
3070	CG18128	2.61252e-17	1
3071	CG18130	2.61252e-17	1
3073	CG18132	2.61252e-17	1
3075	CG18136	2.61252e-17	1
3078	CG18155	2.61252e-17	1
3080	CG18173	2.61252e-17	1
3081	CG18178	2.61252e-17	1
3082	CG18179	2.61252e-17	1
3083	CG18180	2.61252e-17	1
3084	CG18190	2.61252e-17	1
3085	CG18193	2.61252e-17	1
3087	CG18213	2.61252e-17	1
3088	CG18223	2.61252e-17	1
3089	CG18231	2.61252e-17	1
3090	CG18233	2.61252e-17	1
3091	CG18234	2.61252e-17	1
3092	CG1824	2.61252e-17	1
3093	CG18249	2.61252e-17	1
3094	CG18258	2.61252e-17	1
3096	CG18262	2.61252e-17	1
3098	CG18266	2.61252e-17	1
3100	CG18269	2.61252e-17	1
3101	CG1827	2.61252e-17	1
3102	CG18273	2.61252e-17	1
3103	CG18281	2.61252e-17	1
3104	CG18284	2.61252e-17	1
3106	CG18294	2.61252e-17	1
3107	CG18301	2.61252e-17	1
3108	CG18302	2.61252e-17	1
3109	CG18304	2.61252e-17	1
3110	CG18324	2.61252e-17	1
3111	CG18327	2.61252e-17	1
3112	CG18335	2.61252e-17	1
3113	CG18336	2.61252e-17	1
3114	CG18343	2.61252e-17	1
3115	CG1835	2.61252e-17	1
3116	CG18367	2.61252e-17	1
3117	CG18368	2.61252e-17	1
3118	CG18371	2.61252e-17	1
3120	CG18404	2.61252e-17	1
3121	CG18417	2.61252e-17	1
3122	CG18418	2.61252e-17	1
3123	CG18420	2.61252e-17	1
3125	CG18446	2.61252e-17	1
3126	CG18449	2.61252e-17	1
3128	CG1847	2.61252e-17	1
3129	CG18472	2.61252e-17	1
3130	CG18473	2.61252e-17	1
3131	CG18476	2.61252e-17	1
3132	CG18480	2.61252e-17	1
3133	CG18493	2.61252e-17	1
3134	CG1850	2.61252e-17	1
3137	CG18518	2.61252e-17	1
3138	CG18528	2.61252e-17	1
3139	CG18530	2.61252e-17	1
3140	CG18536	2.61252e-17	1
3141	CG18537	2.61252e-17	1
3142	CG18538	2.61252e-17	1
3144	CG18540	2.61252e-17	1
3145	CG18545	2.61252e-17	1
3146	CG18547	2.61252e-17	1
3148	CG18557	2.61252e-17	1
3149	CG18558	2.61252e-17	1
3150	CG18563	2.61252e-17	1
3152	CG18577	2.61252e-17	1
3153	CG18581	2.61252e-17	1
3154	CG18585	2.61252e-17	1
3155	CG18586	2.61252e-17	1
3156	CG18596	2.61252e-17	1
3158	CG18599	2.61252e-17	1
3159	CG18600	2.61252e-17	1
3160	CG18605	2.61252e-17	1
3161	CG18606	2.61252e-17	1
3162	CG18609	2.61252e-17	1
3165	CG18628	2.61252e-17	1
3166	CG18635	2.61252e-17	1
3168	CG18641	2.61252e-17	1
3169	CG18643	2.61252e-17	1
3170	CG18649	2.61252e-17	1
3172	CG18661	2.61252e-17	1
3173	CG18662	2.61252e-17	1
3174	CG18666	2.61252e-17	1
3175	CG18672	2.61252e-17	1
3176	CG18675	2.61252e-17	1
3177	CG1868	2.61252e-17	1
3179	CG18735	2.61252e-17	1
3180	CG18744	2.61252e-17	1
3181	CG18745	2.61252e-17	1
3182	CG18746	2.61252e-17	1
3185	CG18754	2.61252e-17	1
3186	CG18764	2.61252e-17	1
3187	CG18765	2.61252e-17	1
3190	CG18787	2.61252e-17	1
3191	CG18788	2.61252e-17	1
3192	CG18789	2.61252e-17	1
3193	CG18808	2.61252e-17	1
3195	CG18810	2.61252e-17	1
3197	CG18814	2.61252e-17	1
3200	CG18823	2.61252e-17	1
3201	CG1885	2.61252e-17	1
3202	CG18858	2.61252e-17	1
3203	CG18869	2.61252e-17	1
3204	CG18870	2.61252e-17	1
3206	CG1889	2.61252e-17	1
3208	CG1894	2.61252e-17	1
3214	CG1924	2.61252e-17	1
3216	CG1941	2.61252e-17	1
3217	CG1942	2.61252e-17	1
3219	CG1946	2.61252e-17	1
3220	CG1951	2.61252e-17	1
3221	CG1958	2.61252e-17	1
3223	CG1968	2.61252e-17	1
3226	CG1971	2.61252e-17	1
3227	CG1979	2.61252e-17	1
3229	CG1986	2.61252e-17	1
3230	CG1988	2.61252e-17	1
3232	CG1999	2.61252e-17	1
3234	CG2004	2.61252e-17	1
3235	CG2006	2.61252e-17	1
3237	CG2014	2.61252e-17	1
3241	CG2022	2.61252e-17	1
3244	CG2034	2.61252e-17	1
3246	CG2051	2.61252e-17	1
3247	CG2053	2.61252e-17	1
3251	CG2064	2.61252e-17	1
3252	CG2065	2.61252e-17	1
3253	CG2070	2.61252e-17	1
3257	CG2100	2.61252e-17	1
3258	CG2104	2.61252e-17	1
3259	CG2107	2.61252e-17	1
3260	CG2111	2.61252e-17	1
3261	CG2113	2.61252e-17	1
3263	CG2118	2.61252e-17	1
3264	CG2120	2.61252e-17	1
3265	CG2121	2.61252e-17	1
3266	CG2124	2.61252e-17	1
3269	CG2129	2.61252e-17	1
3271	CG2137	2.61252e-17	1
3274	CG2147	2.61252e-17	1
3275	CG2150	2.61252e-17	1
3276	CG2157	2.61252e-17	1
3280	CG2187	2.61252e-17	1
3282	CG2200	2.61252e-17	1
3284	CG2202	2.61252e-17	1
3285	CG2209	2.61252e-17	1
3290	CG2233	2.61252e-17	1
3294	CG2256	2.61252e-17	1
3296	CG2260	2.61252e-17	1
3298	CG2267	2.61252e-17	1
3302	CG2291	2.61252e-17	1
3303	CG2292	2.61252e-17	1
3304	CG2310	2.61252e-17	1
3306	CG2321	2.61252e-17	1
3307	CG2336	2.61252e-17	1
3309	CG2444	2.61252e-17	1
3314	CG2528	2.61252e-17	1
3315	CG2533	2.61252e-17	1
3317	CG2543	2.61252e-17	1
3319	CG2574	2.61252e-17	1
3320	CG2577	2.61252e-17	1
3323	CG2611	2.61252e-17	1
3324	CG2614	2.61252e-17	1
3325	CG2616	2.61252e-17	1
3326	CG2617	2.61252e-17	1
3327	CG2641	2.61252e-17	1
3328	CG2650	2.61252e-17	1
3329	CG2652	2.61252e-17	1
3332	CG2662	2.61252e-17	1
3334	CG2678	2.61252e-17	1
3336	CG2681	2.61252e-17	1
3337	CG2685	2.61252e-17	1
3342	CG2709	2.61252e-17	1
3343	CG2712	2.61252e-17	1
3344	CG2736	2.61252e-17	1
3346	CG2750	2.61252e-17	1
3349	CG2772	2.61252e-17	1
3350	CG2781	2.61252e-17	1
3353	CG2794	2.61252e-17	1
3355	CG2811	2.61252e-17	1
3356	CG2812	2.61252e-17	1
3357	CG2816	2.61252e-17	1
3359	CG2837	2.61252e-17	1
3361	CG2846	2.61252e-17	1
3363	CG2854	2.61252e-17	1
3364	CG2861	2.61252e-17	1
3367	CG2871	2.61252e-17	1
3368	CG2875	2.61252e-17	1
3369	CG2887	2.61252e-17	1
3370	CG2889	2.61252e-17	1
3371	CG2898	2.61252e-17	1
3372	CG2901	2.61252e-17	1
3375	CG2911	2.61252e-17	1
3381	CG2930	2.61252e-17	1
3384	CG2941	2.61252e-17	1
3386	CG2955	2.61252e-17	1
3388	CG2964	2.61252e-17	1
3390	CG2972	2.61252e-17	1
3391	CG2974	2.61252e-17	1
3392	CG2975	2.61252e-17	1
3394	CG2983	2.61252e-17	1
3395	CG2990	2.61252e-17	1
3398	CG30001	2.61252e-17	1
3399	CG30002	2.61252e-17	1
3401	CG30008	2.61252e-17	1
3404	CG30016	2.61252e-17	1
3406	CG30022	2.61252e-17	1
3407	CG30026	2.61252e-17	1
3408	CG30033	2.61252e-17	1
3409	CG30036	2.61252e-17	1
3410	CG30037	2.61252e-17	1
3411	CG30039	2.61252e-17	1
3412	CG30043	2.61252e-17	1
3413	CG30046	2.61252e-17	1
3414	CG30047	2.61252e-17	1
3415	CG30048	2.61252e-17	1
3416	CG30049	2.61252e-17	1
3417	CG30050	2.61252e-17	1
3421	CG30056	2.61252e-17	1
3422	CG30059	2.61252e-17	1
3423	CG30060	2.61252e-17	1
3424	CG30062	2.61252e-17	1
3425	CG30065	2.61252e-17	1
3427	CG30075	2.61252e-17	1
3428	CG30076	2.61252e-17	1
3430	CG30083	2.61252e-17	1
3431	CG30087	2.61252e-17	1
3432	CG30088	2.61252e-17	1
3435	CG30090	2.61252e-17	1
3436	CG30091	2.61252e-17	1
3437	CG30093	2.61252e-17	1
3439	CG30095	2.61252e-17	1
3441	CG30098	2.61252e-17	1
3442	CG30099	2.61252e-17	1
3444	CG30103	2.61252e-17	1
3445	CG30105	2.61252e-17	1
3446	CG30108	2.61252e-17	1
3447	CG30109	2.61252e-17	1
3449	CG30110	2.61252e-17	1
3450	CG30114	2.61252e-17	1
3454	CG3014	2.61252e-17	1
3455	CG30148	2.61252e-17	1
3458	CG30154	2.61252e-17	1
3459	CG30156	2.61252e-17	1
3460	CG30157	2.61252e-17	1
3462	CG30159	2.61252e-17	1
3464	CG30161	2.61252e-17	1
3466	CG30177	2.61252e-17	1
3467	CG30178	2.61252e-17	1
3469	CG30184	2.61252e-17	1
3471	CG30187	2.61252e-17	1
3472	CG30195	2.61252e-17	1
3473	CG30196	2.61252e-17	1
3475	CG30203	2.61252e-17	1
3476	CG3021	2.61252e-17	1
3477	CG30222	2.61252e-17	1
3478	CG30259	2.61252e-17	1
3479	CG30265	2.61252e-17	1
3480	CG30268	2.61252e-17	1
3481	CG30270	2.61252e-17	1
3482	CG30271	2.61252e-17	1
3483	CG30272	2.61252e-17	1
3484	CG30274	2.61252e-17	1
3485	CG30275	2.61252e-17	1
3487	CG30280	2.61252e-17	1
3488	CG30281	2.61252e-17	1
3489	CG30283	2.61252e-17	1
3492	CG30286	2.61252e-17	1
3493	CG30287	2.61252e-17	1
3494	CG30288	2.61252e-17	1
3495	CG30289	2.61252e-17	1
3496	CG30291	2.61252e-17	1
3497	CG3032	2.61252e-17	1
3498	CG30323	2.61252e-17	1
3499	CG30324	2.61252e-17	1
3500	CG30325	2.61252e-17	1
3501	CG30334	2.61252e-17	1
3502	CG30338	2.61252e-17	1
3503	CG30339	2.61252e-17	1
3504	CG30340	2.61252e-17	1
3507	CG30345	2.61252e-17	1
3509	CG30350	2.61252e-17	1
3510	CG30354	2.61252e-17	1
3511	CG30355	2.61252e-17	1
3512	CG30356	2.61252e-17	1
3513	CG30357	2.61252e-17	1
3514	CG3036	2.61252e-17	1
3515	CG30369	2.61252e-17	1
3516	CG30371	2.61252e-17	1
3518	CG30375	2.61252e-17	1
3519	CG30376	2.61252e-17	1
3521	CG30378	2.61252e-17	1
3522	CG30379	2.61252e-17	1
3523	CG3038	2.61252e-17	1
3524	CG30380	2.61252e-17	1
3525	CG30381	2.61252e-17	1
3527	CG30384	2.61252e-17	1
3528	CG30385	2.61252e-17	1
3530	CG30391	2.61252e-17	1
3533	CG30394	2.61252e-17	1
3534	CG30395	2.61252e-17	1
3535	CG30398	2.61252e-17	1
3536	CG3040	2.61252e-17	1
3537	CG30401	2.61252e-17	1
3538	CG30403	2.61252e-17	1
3539	CG30409	2.61252e-17	1
3540	CG30411	2.61252e-17	1
3541	CG30412	2.61252e-17	1
3542	CG30413	2.61252e-17	1
3543	CG30414	2.61252e-17	1
3546	CG30417	2.61252e-17	1
3550	CG30424	2.61252e-17	1
3551	CG30427	2.61252e-17	1
3553	CG30429	2.61252e-17	1
3554	CG30431	2.61252e-17	1
3555	CG30432	2.61252e-17	1
3556	CG30438	2.61252e-17	1
3557	CG30440	2.61252e-17	1
3558	CG30441	2.61252e-17	1
3559	CG30447	2.61252e-17	1
3560	CG3045	2.61252e-17	1
3561	CG30456	2.61252e-17	1
3562	CG30457	2.61252e-17	1
3563	CG30458	2.61252e-17	1
3566	CG30466	2.61252e-17	1
3567	CG30467	2.61252e-17	1
3568	CG30471	2.61252e-17	1
3569	CG30472	2.61252e-17	1
3570	CG30479	2.61252e-17	1
3571	CG30480	2.61252e-17	1
3572	CG30484	2.61252e-17	1
3573	CG30485	2.61252e-17	1
3574	CG30486	2.61252e-17	1
3575	CG30487	2.61252e-17	1
3578	CG30495	2.61252e-17	1
3579	CG30496	2.61252e-17	1
3580	CG30499	2.61252e-17	1
3582	CG3062	2.61252e-17	1
3587	CG3081	2.61252e-17	1
3588	CG3085	2.61252e-17	1
3589	CG3088	2.61252e-17	1
3593	CG31002	2.61252e-17	1
3594	CG31007	2.61252e-17	1
3595	CG31008	2.61252e-17	1
3596	CG31010	2.61252e-17	1
3598	CG31016	2.61252e-17	1
3599	CG31019	2.61252e-17	1
3600	CG31021	2.61252e-17	1
3602	CG31029	2.61252e-17	1
3604	CG31036	2.61252e-17	1
3605	CG31038	2.61252e-17	1
3607	CG31041	2.61252e-17	1
3608	CG31050	2.61252e-17	1
3609	CG31051	2.61252e-17	1
3610	CG31053	2.61252e-17	1
3611	CG31055	2.61252e-17	1
3612	CG3106	2.61252e-17	1
3614	CG31068	2.61252e-17	1
3616	CG31075	2.61252e-17	1
3617	CG31076	2.61252e-17	1
3618	CG31077	2.61252e-17	1
3621	CG31088	2.61252e-17	1
3622	CG31089	2.61252e-17	1
3623	CG31091	2.61252e-17	1
3624	CG31093	2.61252e-17	1
3625	CG31097	2.61252e-17	1
3626	CG31098	2.61252e-17	1
3627	CG31099	2.61252e-17	1
3628	CG31100	2.61252e-17	1
3629	CG31102	2.61252e-17	1
3630	CG31103	2.61252e-17	1
3631	CG31104	2.61252e-17	1
3632	CG31106	2.61252e-17	1
3633	CG31108	2.61252e-17	1
3636	CG31115	2.61252e-17	1
3641	CG31128	2.61252e-17	1
3642	CG31139	2.61252e-17	1
3644	CG31141	2.61252e-17	1
3647	CG31148	2.61252e-17	1
3648	CG31156	2.61252e-17	1
3649	CG31157	2.61252e-17	1
3650	CG31161	2.61252e-17	1
3651	CG3117	2.61252e-17	1
3652	CG31174	2.61252e-17	1
3653	CG31176	2.61252e-17	1
3654	CG31178	2.61252e-17	1
3656	CG31189	2.61252e-17	1
3660	CG31198	2.61252e-17	1
3661	CG31199	2.61252e-17	1
3662	CG31200	2.61252e-17	1
3663	CG31202	2.61252e-17	1
3664	CG31204	2.61252e-17	1
3665	CG31205	2.61252e-17	1
3666	CG31206	2.61252e-17	1
3667	CG31207	2.61252e-17	1
3668	CG3121	2.61252e-17	1
3670	CG31213	2.61252e-17	1
3671	CG31219	2.61252e-17	1
3672	CG31220	2.61252e-17	1
3676	CG31226	2.61252e-17	1
3678	CG3123	2.61252e-17	1
3679	CG31230	2.61252e-17	1
3680	CG31231	2.61252e-17	1
3681	CG31233	2.61252e-17	1
3683	CG3124	2.61252e-17	1
3684	CG31244	2.61252e-17	1
3685	CG31245	2.61252e-17	1
3688	CG31251	2.61252e-17	1
3689	CG31259	2.61252e-17	1
3690	CG31262	2.61252e-17	1
3691	CG31265	2.61252e-17	1
3692	CG31266	2.61252e-17	1
3693	CG31267	2.61252e-17	1
3694	CG31268	2.61252e-17	1
3695	CG31269	2.61252e-17	1
3696	CG31272	2.61252e-17	1
3697	CG31274	2.61252e-17	1
3698	CG31275	2.61252e-17	1
3699	CG31278	2.61252e-17	1
3700	CG31279	2.61252e-17	1
3701	CG31286	2.61252e-17	1
3702	CG31287	2.61252e-17	1
3704	CG31294	2.61252e-17	1
3705	CG31296	2.61252e-17	1
3708	CG31313	2.61252e-17	1
3709	CG31320	2.61252e-17	1
3710	CG31321	2.61252e-17	1
3714	CG31327	2.61252e-17	1
3715	CG31337	2.61252e-17	1
3717	CG31343	2.61252e-17	1
3720	CG31347	2.61252e-17	1
3721	CG31357	2.61252e-17	1
3722	CG31358	2.61252e-17	1
3724	CG31365	2.61252e-17	1
3726	CG31370	2.61252e-17	1
3727	CG31371	2.61252e-17	1
3728	CG31373	2.61252e-17	1
3729	CG31380	2.61252e-17	1
3730	CG31381	2.61252e-17	1
3732	CG31391	2.61252e-17	1
3733	CG31404	2.61252e-17	1
3734	CG31406	2.61252e-17	1
3735	CG31407	2.61252e-17	1
3736	CG31413	2.61252e-17	1
3737	CG31414	2.61252e-17	1
3738	CG31415	2.61252e-17	1
3739	CG31418	2.61252e-17	1
3740	CG31419	2.61252e-17	1
3741	CG31427	2.61252e-17	1
3742	CG31431	2.61252e-17	1
3743	CG31436	2.61252e-17	1
3744	CG31437	2.61252e-17	1
3745	CG31441	2.61252e-17	1
3746	CG31445	2.61252e-17	1
3747	CG31446	2.61252e-17	1
3748	CG31454	2.61252e-17	1
3750	CG31459	2.61252e-17	1
3752	CG31463	2.61252e-17	1
3753	CG31465	2.61252e-17	1
3755	CG31468	2.61252e-17	1
3756	CG31469	2.61252e-17	1
3759	CG31477	2.61252e-17	1
3760	CG31482	2.61252e-17	1
3762	CG31493	2.61252e-17	1
3763	CG31495	2.61252e-17	1
3764	CG31496	2.61252e-17	1
3766	CG31515	2.61252e-17	1
3767	CG31516	2.61252e-17	1
3768	CG31517	2.61252e-17	1
3771	CG31524	2.61252e-17	1
3772	CG31525	2.61252e-17	1
3773	CG31526	2.61252e-17	1
3774	CG31528	2.61252e-17	1
3776	CG31538	2.61252e-17	1
3777	CG31544	2.61252e-17	1
3778	CG31546	2.61252e-17	1
3783	CG31551	2.61252e-17	1
3784	CG31559	2.61252e-17	1
3786	CG31560	2.61252e-17	1
3788	CG31600	2.61252e-17	1
3789	CG31601	2.61252e-17	1
3790	CG31609	2.61252e-17	1
3791	CG31612	2.61252e-17	1
3793	CG31624	2.61252e-17	1
3794	CG31626	2.61252e-17	1
3795	CG31627	2.61252e-17	1
3796	CG3163	2.61252e-17	1
3797	CG31633	2.61252e-17	1
3799	CG31636	2.61252e-17	1
3802	CG31639	2.61252e-17	1
3804	CG31642	2.61252e-17	1
3805	CG31643	2.61252e-17	1
3806	CG31644	2.61252e-17	1
3808	CG31648	2.61252e-17	1
3809	CG3165	2.61252e-17	1
3811	CG31659	2.61252e-17	1
3812	CG31661	2.61252e-17	1
3814	CG31664	2.61252e-17	1
3815	CG31668	2.61252e-17	1
3817	CG31674	2.61252e-17	1
3818	CG31675	2.61252e-17	1
3820	CG31677	2.61252e-17	1
3823	CG31680	2.61252e-17	1
3824	CG31681	2.61252e-17	1
3825	CG31683	2.61252e-17	1
3830	CG31693	2.61252e-17	1
3832	CG31697	2.61252e-17	1
3833	CG31698	2.61252e-17	1
3834	CG31702	2.61252e-17	1
3835	CG31703	2.61252e-17	1
3836	CG31704	2.61252e-17	1
3840	CG31709	2.61252e-17	1
3845	CG31728	2.61252e-17	1
3847	CG31730	2.61252e-17	1
3849	CG31735	2.61252e-17	1
3850	CG31739	2.61252e-17	1
3851	CG31740	2.61252e-17	1
3852	CG31741	2.61252e-17	1
3853	CG31750	2.61252e-17	1
3854	CG31751	2.61252e-17	1
3855	CG31752	2.61252e-17	1
3856	CG31759	2.61252e-17	1
3857	CG3176	2.61252e-17	1
3859	CG31769	2.61252e-17	1
3860	CG31773	2.61252e-17	1
3861	CG31776	2.61252e-17	1
3862	CG31777	2.61252e-17	1
3863	CG31778	2.61252e-17	1
3865	CG31785	2.61252e-17	1
3866	CG31787	2.61252e-17	1
3868	CG31789	2.61252e-17	1
3869	CG31792	2.61252e-17	1
3870	CG31793	2.61252e-17	1
3871	CG31797	2.61252e-17	1
3872	CG31798	2.61252e-17	1
3874	CG31802	2.61252e-17	1
3875	CG31803	2.61252e-17	1
3876	CG31804	2.61252e-17	1
3877	CG31805	2.61252e-17	1
3879	CG31807	2.61252e-17	1
3881	CG31809	2.61252e-17	1
3882	CG31812	2.61252e-17	1
3883	CG31813	2.61252e-17	1
3884	CG31814	2.61252e-17	1
3885	CG31815	2.61252e-17	1
3886	CG31816	2.61252e-17	1
3888	CG31819	2.61252e-17	1
3889	CG31820	2.61252e-17	1
3890	CG31821	2.61252e-17	1
3891	CG31823	2.61252e-17	1
3892	CG31826	2.61252e-17	1
3893	CG31832	2.61252e-17	1
3895	CG31848	2.61252e-17	1
3897	CG31851	2.61252e-17	1
3899	CG31861	2.61252e-17	1
3900	CG31862	2.61252e-17	1
3901	CG31867	2.61252e-17	1
3903	CG31870	2.61252e-17	1
3904	CG31871	2.61252e-17	1
3905	CG31872	2.61252e-17	1
3906	CG31874	2.61252e-17	1
3907	CG31875	2.61252e-17	1
3908	CG31882	2.61252e-17	1
3909	CG31883	2.61252e-17	1
3910	CG31886	2.61252e-17	1
3911	CG31897	2.61252e-17	1
3913	CG31907	2.61252e-17	1
3915	CG31909	2.61252e-17	1
3917	CG31910	2.61252e-17	1
3918	CG31913	2.61252e-17	1
3919	CG31915	2.61252e-17	1
3920	CG31918	2.61252e-17	1
3922	CG31921	2.61252e-17	1
3924	CG31924	2.61252e-17	1
3925	CG31926	2.61252e-17	1
3926	CG31928	2.61252e-17	1
3927	CG31933	2.61252e-17	1
3931	CG31949	2.61252e-17	1
3932	CG31950	2.61252e-17	1
3933	CG31952	2.61252e-17	1
3934	CG31954	2.61252e-17	1
3935	CG31955	2.61252e-17	1
3936	CG31957	2.61252e-17	1
3937	CG31958	2.61252e-17	1
3938	CG31960	2.61252e-17	1
3942	CG31988	2.61252e-17	1
3943	CG3199	2.61252e-17	1
3946	CG31999	2.61252e-17	1
3948	CG32006	2.61252e-17	1
3951	CG32023	2.61252e-17	1
3955	CG32036	2.61252e-17	1
3956	CG32037	2.61252e-17	1
3960	CG32053	2.61252e-17	1
3961	CG32054	2.61252e-17	1
3962	CG32055	2.61252e-17	1
3963	CG32061	2.61252e-17	1
3966	CG32069	2.61252e-17	1
3967	CG32071	2.61252e-17	1
3968	CG32073	2.61252e-17	1
3969	CG32074	2.61252e-17	1
3970	CG32075	2.61252e-17	1
3971	CG32079	2.61252e-17	1
3972	CG32081	2.61252e-17	1
3975	CG32086	2.61252e-17	1
3976	CG32087	2.61252e-17	1
3977	CG32088	2.61252e-17	1
3980	CG32095	2.61252e-17	1
3982	CG32102	2.61252e-17	1
3984	CG32104	2.61252e-17	1
3986	CG32106	2.61252e-17	1
3987	CG32107	2.61252e-17	1
3989	CG32110	2.61252e-17	1
3991	CG32113	2.61252e-17	1
3992	CG32115	2.61252e-17	1
3993	CG32117	2.61252e-17	1
3994	CG32119	2.61252e-17	1
3996	CG3213	2.61252e-17	1
4000	CG32141	2.61252e-17	1
4001	CG32147	2.61252e-17	1
4002	CG32148	2.61252e-17	1
4003	CG3215	2.61252e-17	1
4004	CG32150	2.61252e-17	1
4005	CG3216	2.61252e-17	1
4006	CG32161	2.61252e-17	1
4008	CG32164	2.61252e-17	1
4010	CG32170	2.61252e-17	1
4011	CG32174	2.61252e-17	1
4013	CG32181	2.61252e-17	1
4014	CG32182	2.61252e-17	1
4016	CG32188	2.61252e-17	1
4017	CG32189	2.61252e-17	1
4019	CG32192	2.61252e-17	1
4022	CG32198	2.61252e-17	1
4024	CG32201	2.61252e-17	1
4028	CG32212	2.61252e-17	1
4029	CG32213	2.61252e-17	1
4030	CG32214	2.61252e-17	1
4031	CG32219	2.61252e-17	1
4032	CG3222	2.61252e-17	1
4033	CG32221	2.61252e-17	1
4035	CG32228	2.61252e-17	1
4039	CG32235	2.61252e-17	1
4040	CG32236	2.61252e-17	1
4041	CG32237	2.61252e-17	1
4042	CG32238	2.61252e-17	1
4044	CG32240	2.61252e-17	1
4045	CG32241	2.61252e-17	1
4047	CG32246	2.61252e-17	1
4048	CG32248	2.61252e-17	1
4049	CG32249	2.61252e-17	1
4051	CG32250	2.61252e-17	1
4052	CG32259	2.61252e-17	1
4053	CG3226	2.61252e-17	1
4054	CG32260	2.61252e-17	1
4056	CG32263	2.61252e-17	1
4058	CG32266	2.61252e-17	1
4060	CG32271	2.61252e-17	1
4062	CG32277	2.61252e-17	1
4064	CG32280	2.61252e-17	1
4065	CG32281	2.61252e-17	1
4066	CG32284	2.61252e-17	1
4067	CG32295	2.61252e-17	1
4068	CG32301	2.61252e-17	1
4069	CG32302	2.61252e-17	1
4070	CG32305	2.61252e-17	1
4071	CG32313	2.61252e-17	1
4072	CG32319	2.61252e-17	1
4073	CG32320	2.61252e-17	1
4075	CG32335	2.61252e-17	1
4076	CG32344	2.61252e-17	1
4078	CG32354	2.61252e-17	1
4081	CG32368	2.61252e-17	1
4083	CG32371	2.61252e-17	1
4084	CG32373	2.61252e-17	1
4085	CG32374	2.61252e-17	1
4086	CG32376	2.61252e-17	1
4087	CG32379	2.61252e-17	1
4088	CG3238	2.61252e-17	1
4090	CG32392	2.61252e-17	1
4091	CG32395	2.61252e-17	1
4092	CG32396	2.61252e-17	1
4094	CG32409	2.61252e-17	1
4095	CG32413	2.61252e-17	1
4099	CG32436	2.61252e-17	1
4100	CG32437	2.61252e-17	1
4101	CG32440	2.61252e-17	1
4104	CG32444	2.61252e-17	1
4105	CG32445	2.61252e-17	1
4106	CG32447	2.61252e-17	1
4108	CG32450	2.61252e-17	1
4109	CG32452	2.61252e-17	1
4110	CG32453	2.61252e-17	1
4111	CG32454	2.61252e-17	1
4112	CG32457	2.61252e-17	1
4113	CG32459	2.61252e-17	1
4114	CG3246	2.61252e-17	1
4115	CG32461	2.61252e-17	1
4116	CG32462	2.61252e-17	1
4118	CG32479	2.61252e-17	1
4119	CG32483	2.61252e-17	1
4122	CG32487	2.61252e-17	1
4123	CG32488	2.61252e-17	1
4125	CG32507	2.61252e-17	1
4129	CG32523	2.61252e-17	1
4132	CG32533	2.61252e-17	1
4133	CG32536	2.61252e-17	1
4134	CG32537	2.61252e-17	1
4137	CG32548	2.61252e-17	1
4139	CG32551	2.61252e-17	1
4140	CG32553	2.61252e-17	1
4142	CG32557	2.61252e-17	1
4143	CG32563	2.61252e-17	1
4147	CG32572	2.61252e-17	1
4150	CG32581	2.61252e-17	1
4151	CG32588	2.61252e-17	1
4152	CG3259	2.61252e-17	1
4154	CG32591	2.61252e-17	1
4156	CG32603	2.61252e-17	1
4159	CG32631	2.61252e-17	1
4160	CG32633	2.61252e-17	1
4162	CG32639	2.61252e-17	1
4163	CG3264	2.61252e-17	1
4164	CG32640	2.61252e-17	1
4166	CG32642	2.61252e-17	1
4167	CG32643	2.61252e-17	1
4168	CG32645	2.61252e-17	1
4171	CG32650	2.61252e-17	1
4172	CG32651	2.61252e-17	1
4173	CG32655	2.61252e-17	1
4174	CG32668	2.61252e-17	1
4176	CG3267	2.61252e-17	1
4178	CG32679	2.61252e-17	1
4179	CG32681	2.61252e-17	1
4182	CG32687	2.61252e-17	1
4184	CG32695	2.61252e-17	1
4187	CG3270	2.61252e-17	1
4189	CG32706	2.61252e-17	1
4191	CG32712	2.61252e-17	1
4192	CG32713	2.61252e-17	1
4193	CG32718	2.61252e-17	1
4195	CG32720	2.61252e-17	1
4196	CG32726	2.61252e-17	1
4197	CG32727	2.61252e-17	1
4198	CG32732	2.61252e-17	1
4199	CG32750	2.61252e-17	1
4200	CG32751	2.61252e-17	1
4201	CG32755	2.61252e-17	1
4204	CG32762	2.61252e-17	1
4206	CG3277	2.61252e-17	1
4208	CG32783	2.61252e-17	1
4209	CG32786	2.61252e-17	1
4211	CG32793	2.61252e-17	1
4212	CG32795	2.61252e-17	1
4213	CG32797	2.61252e-17	1
4214	CG3280	2.61252e-17	1
4215	CG32801	2.61252e-17	1
4217	CG32806	2.61252e-17	1
4218	CG32808	2.61252e-17	1
4221	CG32811	2.61252e-17	1
4222	CG32812	2.61252e-17	1
4224	CG32814	2.61252e-17	1
4227	CG32817	2.61252e-17	1
4228	CG32829	2.61252e-17	1
4229	CG32832	2.61252e-17	1
4230	CG32833	2.61252e-17	1
4231	CG32834	2.61252e-17	1
4232	CG32845	2.61252e-17	1
4233	CG32846	2.61252e-17	1
4234	CG32847	2.61252e-17	1
4235	CG3285	2.61252e-17	1
4237	CG32855	2.61252e-17	1
4239	CG3288	2.61252e-17	1
4240	CG3290	2.61252e-17	1
4241	CG3292	2.61252e-17	1
4242	CG3294	2.61252e-17	1
4244	CG32945	2.61252e-17	1
4245	CG3295	2.61252e-17	1
4246	CG32971	2.61252e-17	1
4248	CG32983	2.61252e-17	1
4250	CG32985	2.61252e-17	1
4251	CG32986	2.61252e-17	1
4252	CG32987	2.61252e-17	1
4253	CG32988	2.61252e-17	1
4254	CG33003	2.61252e-17	1
4257	CG33017	2.61252e-17	1
4259	CG33051	2.61252e-17	1
4260	CG33052	2.61252e-17	1
4263	CG33057	2.61252e-17	1
4264	CG3306	2.61252e-17	1
4265	CG33061	2.61252e-17	1
4266	CG33062	2.61252e-17	1
4269	CG33082	2.61252e-17	1
4270	CG3309	2.61252e-17	1
4272	CG33093	2.61252e-17	1
4273	CG33096	2.61252e-17	1
4274	CG33098	2.61252e-17	1
4275	CG33099	2.61252e-17	1
4276	CG33107	2.61252e-17	1
4279	CG33110	2.61252e-17	1
4284	CG33124	2.61252e-17	1
4285	CG33125	2.61252e-17	1
4286	CG33127	2.61252e-17	1
4287	CG33128	2.61252e-17	1
4289	CG3313	2.61252e-17	1
4291	CG33137	2.61252e-17	1
4292	CG33140	2.61252e-17	1
4298	CG33158	2.61252e-17	1
4299	CG33159	2.61252e-17	1
4300	CG33160	2.61252e-17	1
4301	CG33169	2.61252e-17	1
4303	CG33172	2.61252e-17	1
4304	CG33177	2.61252e-17	1
4305	CG33178	2.61252e-17	1
4307	CG33189	2.61252e-17	1
4308	CG33191	2.61252e-17	1
4310	CG33203	2.61252e-17	1
4312	CG33213	2.61252e-17	1
4314	CG33223	2.61252e-17	1
4315	CG33225	2.61252e-17	1
4316	CG33226	2.61252e-17	1
4320	CG33230	2.61252e-17	1
4321	CG33233	2.61252e-17	1
4322	CG33234	2.61252e-17	1
4323	CG33235	2.61252e-17	1
4325	CG33253	2.61252e-17	1
4326	CG33257	2.61252e-17	1
4327	CG33258	2.61252e-17	1
4330	CG33262	2.61252e-17	1
4331	CG33263	2.61252e-17	1
4332	CG33267	2.61252e-17	1
4333	CG33268	2.61252e-17	1
4334	CG33269	2.61252e-17	1
4335	CG33270	2.61252e-17	1
4336	CG33271	2.61252e-17	1
4337	CG33272	2.61252e-17	1
4338	CG33275	2.61252e-17	1
4339	CG33276	2.61252e-17	1
4340	CG33278	2.61252e-17	1
4341	CG3328	2.61252e-17	1
4342	CG33281	2.61252e-17	1
4343	CG33282	2.61252e-17	1
4344	CG33284	2.61252e-17	1
4345	CG33285	2.61252e-17	1
4346	CG33286	2.61252e-17	1
4347	CG33287	2.61252e-17	1
4348	CG33288	2.61252e-17	1
4349	CG33290	2.61252e-17	1
4350	CG33293	2.61252e-17	1
4351	CG33296	2.61252e-17	1
4353	CG33299	2.61252e-17	1
4354	CG3330	2.61252e-17	1
4355	CG33301	2.61252e-17	1
4358	CG33307	2.61252e-17	1
4359	CG33308	2.61252e-17	1
4360	CG33309	2.61252e-17	1
4362	CG3332	2.61252e-17	1
4363	CG33322	2.61252e-17	1
4364	CG33325	2.61252e-17	1
4365	CG33331	2.61252e-17	1
4366	CG33332	2.61252e-17	1
4367	CG33333	2.61252e-17	1
4368	CG33337	2.61252e-17	1
4369	CG33339	2.61252e-17	1
4370	CG33340	2.61252e-17	1
4371	CG33341	2.61252e-17	1
4372	CG33342	2.61252e-17	1
4373	CG33346	2.61252e-17	1
4374	CG3335	2.61252e-17	1
4377	CG3339	2.61252e-17	1
4378	CG3342	2.61252e-17	1
4379	CG3344	2.61252e-17	1
4381	CG33453	2.61252e-17	1
4382	CG33454	2.61252e-17	1
4383	CG33458	2.61252e-17	1
4384	CG33459	2.61252e-17	1
4385	CG33460	2.61252e-17	1
4386	CG33461	2.61252e-17	1
4387	CG33462	2.61252e-17	1
4388	CG33463	2.61252e-17	1
4389	CG33465	2.61252e-17	1
4390	CG33467	2.61252e-17	1
4391	CG33468	2.61252e-17	1
4392	CG33469	2.61252e-17	1
4393	CG3347	2.61252e-17	1
4394	CG33474	2.61252e-17	1
4395	CG33475	2.61252e-17	1
4396	CG33476	2.61252e-17	1
4397	CG33477	2.61252e-17	1
4398	CG3348	2.61252e-17	1
4399	CG33483	2.61252e-17	1
4400	CG33489	2.61252e-17	1
4401	CG3349	2.61252e-17	1
4402	CG33490	2.61252e-17	1
4403	CG33493	2.61252e-17	1
4404	CG33494	2.61252e-17	1
4405	CG33500	2.61252e-17	1
4406	CG33506	2.61252e-17	1
4407	CG33509	2.61252e-17	1
4408	CG33510	2.61252e-17	1
4409	CG33511	2.61252e-17	1
4410	CG33514	2.61252e-17	1
4411	CG33521	2.61252e-17	1
4412	CG3353	2.61252e-17	1
4414	CG3355	2.61252e-17	1
4415	CG33552	2.61252e-17	1
4416	CG33557	2.61252e-17	1
4417	CG3356	2.61252e-17	1
4418	CG3358	2.61252e-17	1
4419	CG33626	2.61252e-17	1
4420	CG33630	2.61252e-17	1
4421	CG33632	2.61252e-17	1
4422	CG33635	2.61252e-17	1
4424	CG33640	2.61252e-17	1
4425	CG33641	2.61252e-17	1
4426	CG33642	2.61252e-17	1
4427	CG33643	2.61252e-17	1
4428	CG33644	2.61252e-17	1
4429	CG33645	2.61252e-17	1
4430	CG33648	2.61252e-17	1
4431	CG33654	2.61252e-17	1
4432	CG33655	2.61252e-17	1
4433	CG33658	2.61252e-17	1
4434	CG33664	2.61252e-17	1
4435	CG33665	2.61252e-17	1
4436	CG33666	2.61252e-17	1
4437	CG33668	2.61252e-17	1
4438	CG33669	2.61252e-17	1
4439	CG33673	2.61252e-17	1
4440	CG33679	2.61252e-17	1
4441	CG3368	2.61252e-17	1
4442	CG33680	2.61252e-17	1
4443	CG33687	2.61252e-17	1
4444	CG33688	2.61252e-17	1
4445	CG33689	2.61252e-17	1
4446	CG33690	2.61252e-17	1
4447	CG33695	2.61252e-17	1
4448	CG33700	2.61252e-17	1
4449	CG33702	2.61252e-17	1
4450	CG33703	2.61252e-17	1
4451	CG33704	2.61252e-17	1
4452	CG33710	2.61252e-17	1
4453	CG33721	2.61252e-17	1
4454	CG33722	2.61252e-17	1
4455	CG33723	2.61252e-17	1
4456	CG33725	2.61252e-17	1
4457	CG33752	2.61252e-17	1
4458	CG33757	2.61252e-17	1
4459	CG33758	2.61252e-17	1
4461	CG33764	2.61252e-17	1
4462	CG33766	2.61252e-17	1
4463	CG33767	2.61252e-17	1
4464	CG33768	2.61252e-17	1
4465	CG33769	2.61252e-17	1
4466	CG33771	2.61252e-17	1
4468	CG33773	2.61252e-17	1
4470	CG33775	2.61252e-17	1
4471	CG33777	2.61252e-17	1
4472	CG33783	2.61252e-17	1
4473	CG33792	2.61252e-17	1
4474	CG33795	2.61252e-17	1
4475	CG33796	2.61252e-17	1
4476	CG33798	2.61252e-17	1
4477	CG3386	2.61252e-17	1
4480	CG33919	2.61252e-17	1
4481	CG33920	2.61252e-17	1
4482	CG33923	2.61252e-17	1
4483	CG33926	2.61252e-17	1
4484	CG33927	2.61252e-17	1
4485	CG33928	2.61252e-17	1
4486	CG33939	2.61252e-17	1
4489	CG33958	2.61252e-17	1
4490	CG33965	2.61252e-17	1
4491	CG33966	2.61252e-17	1
4493	CG3397	2.61252e-17	1
4497	CG33985	2.61252e-17	1
4498	CG33986	2.61252e-17	1
4500	CG33998	2.61252e-17	1
4501	CG34001	2.61252e-17	1
4502	CG34002	2.61252e-17	1
4503	CG34005	2.61252e-17	1
4504	CG34007	2.61252e-17	1
4505	CG34008	2.61252e-17	1
4507	CG34011	2.61252e-17	1
4508	CG34012	2.61252e-17	1
4509	CG34015	2.61252e-17	1
4510	CG3402	2.61252e-17	1
4511	CG34021	2.61252e-17	1
4512	CG34023	2.61252e-17	1
4514	CG34026	2.61252e-17	1
4516	CG34028	2.61252e-17	1
4517	CG34029	2.61252e-17	1
4518	CG34030	2.61252e-17	1
4519	CG34031	2.61252e-17	1
4520	CG34033	2.61252e-17	1
4521	CG34034	2.61252e-17	1
4522	CG34038	2.61252e-17	1
4523	CG34039	2.61252e-17	1
4524	CG34040	2.61252e-17	1
4525	CG34041	2.61252e-17	1
4526	CG34043	2.61252e-17	1
4527	CG34045	2.61252e-17	1
4528	CG34049	2.61252e-17	1
4529	CG34051	2.61252e-17	1
4530	CG34054	2.61252e-17	1
4531	CG34056	2.61252e-17	1
4532	CG34057	2.61252e-17	1
4534	CG3408	2.61252e-17	1
4535	CG34105	2.61252e-17	1
4536	CG34107	2.61252e-17	1
4537	CG34109	2.61252e-17	1
4538	CG34112	2.61252e-17	1
4541	CG34115	2.61252e-17	1
4542	CG34116	2.61252e-17	1
4545	CG34124	2.61252e-17	1
4549	CG34129	2.61252e-17	1
4550	CG34130	2.61252e-17	1
4555	CG34137	2.61252e-17	1
4556	CG34138	2.61252e-17	1
4558	CG34148	2.61252e-17	1
4559	CG34149	2.61252e-17	1
4563	CG34160	2.61252e-17	1
4564	CG34161	2.61252e-17	1
4565	CG34162	2.61252e-17	1
4566	CG34163	2.61252e-17	1
4567	CG34165	2.61252e-17	1
4568	CG34166	2.61252e-17	1
4569	CG34167	2.61252e-17	1
4570	CG34168	2.61252e-17	1
4571	CG34169	2.61252e-17	1
4572	CG34170	2.61252e-17	1
4573	CG34171	2.61252e-17	1
4574	CG34172	2.61252e-17	1
4575	CG34173	2.61252e-17	1
4576	CG34174	2.61252e-17	1
4577	CG34175	2.61252e-17	1
4578	CG34176	2.61252e-17	1
4579	CG34180	2.61252e-17	1
4580	CG34181	2.61252e-17	1
4581	CG34183	2.61252e-17	1
4582	CG34184	2.61252e-17	1
4583	CG34185	2.61252e-17	1
4584	CG34188	2.61252e-17	1
4585	CG34189	2.61252e-17	1
4586	CG34190	2.61252e-17	1
4587	CG34191	2.61252e-17	1
4589	CG34194	2.61252e-17	1
4591	CG34196	2.61252e-17	1
4592	CG34198	2.61252e-17	1
4593	CG34199	2.61252e-17	1
4596	CG34201	2.61252e-17	1
4597	CG34202	2.61252e-17	1
4598	CG34203	2.61252e-17	1
4599	CG34204	2.61252e-17	1
4600	CG34205	2.61252e-17	1
4601	CG34206	2.61252e-17	1
4602	CG34207	2.61252e-17	1
4603	CG34208	2.61252e-17	1
4604	CG34210	2.61252e-17	1
4605	CG34211	2.61252e-17	1
4606	CG34212	2.61252e-17	1
4608	CG34214	2.61252e-17	1
4609	CG34215	2.61252e-17	1
4610	CG34216	2.61252e-17	1
4611	CG34217	2.61252e-17	1
4612	CG34219	2.61252e-17	1
4613	CG34220	2.61252e-17	1
4614	CG34221	2.61252e-17	1
4615	CG34222	2.61252e-17	1
4616	CG34224	2.61252e-17	1
4617	CG34225	2.61252e-17	1
4618	CG34227	2.61252e-17	1
4624	CG34234	2.61252e-17	1
4625	CG34236	2.61252e-17	1
4626	CG34238	2.61252e-17	1
4627	CG34241	2.61252e-17	1
4629	CG34244	2.61252e-17	1
4630	CG34245	2.61252e-17	1
4631	CG34247	2.61252e-17	1
4632	CG34248	2.61252e-17	1
4634	CG34251	2.61252e-17	1
4635	CG34253	2.61252e-17	1
4636	CG34254	2.61252e-17	1
4637	CG34256	2.61252e-17	1
4638	CG34258	2.61252e-17	1
4639	CG34259	2.61252e-17	1
4640	CG34260	2.61252e-17	1
4641	CG34261	2.61252e-17	1
4642	CG34263	2.61252e-17	1
4643	CG34264	2.61252e-17	1
4644	CG34265	2.61252e-17	1
4645	CG34266	2.61252e-17	1
4646	CG34267	2.61252e-17	1
4647	CG34268	2.61252e-17	1
4648	CG34269	2.61252e-17	1
4649	CG34273	2.61252e-17	1
4650	CG34274	2.61252e-17	1
4651	CG34276	2.61252e-17	1
4652	CG34278	2.61252e-17	1
4654	CG34280	2.61252e-17	1
4655	CG34281	2.61252e-17	1
4656	CG34282	2.61252e-17	1
4657	CG34283	2.61252e-17	1
4658	CG34284	2.61252e-17	1
4659	CG34286	2.61252e-17	1
4660	CG34287	2.61252e-17	1
4661	CG34288	2.61252e-17	1
4662	CG34289	2.61252e-17	1
4663	CG34290	2.61252e-17	1
4664	CG34291	2.61252e-17	1
4665	CG34292	2.61252e-17	1
4667	CG34295	2.61252e-17	1
4668	CG34296	2.61252e-17	1
4669	CG34297	2.61252e-17	1
4670	CG34298	2.61252e-17	1
4671	CG34299	2.61252e-17	1
4672	CG3430	2.61252e-17	1
4673	CG34300	2.61252e-17	1
4674	CG34301	2.61252e-17	1
4675	CG34302	2.61252e-17	1
4676	CG34303	2.61252e-17	1
4677	CG34305	2.61252e-17	1
4678	CG34307	2.61252e-17	1
4679	CG34308	2.61252e-17	1
4680	CG34309	2.61252e-17	1
4682	CG34312	2.61252e-17	1
4683	CG34316	2.61252e-17	1
4684	CG34320	2.61252e-17	1
4685	CG34323	2.61252e-17	1
4686	CG34324	2.61252e-17	1
4688	CG34327	2.61252e-17	1
4690	CG34330	2.61252e-17	1
4692	CG34332	2.61252e-17	1
4693	CG34334	2.61252e-17	1
4694	CG34337	2.61252e-17	1
4695	CG34338	2.61252e-17	1
4698	CG34342	2.61252e-17	1
4699	CG34345	2.61252e-17	1
4714	CG34375	2.61252e-17	1
4715	CG34376	2.61252e-17	1
4718	CG34382	2.61252e-17	1
4721	CG34386	2.61252e-17	1
4725	CG34396	2.61252e-17	1
4726	CG34398	2.61252e-17	1
4728	CG34402	2.61252e-17	1
4731	CG34409	2.61252e-17	1
4735	CG34423	2.61252e-17	1
4736	CG34424	2.61252e-17	1
4737	CG34425	2.61252e-17	1
4738	CG34426	2.61252e-17	1
4739	CG34428	2.61252e-17	1
4740	CG34429	2.61252e-17	1
4741	CG34430	2.61252e-17	1
4742	CG34431	2.61252e-17	1
4743	CG34432	2.61252e-17	1
4744	CG34433	2.61252e-17	1
4746	CG34435	2.61252e-17	1
4747	CG34436	2.61252e-17	1
4748	CG34437	2.61252e-17	1
4750	CG34442	2.61252e-17	1
4751	CG34443	2.61252e-17	1
4752	CG34444	2.61252e-17	1
4753	CG34445	2.61252e-17	1
4754	CG34446	2.61252e-17	1
4755	CG34447	2.61252e-17	1
4756	CG34448	2.61252e-17	1
4758	CG34450	2.61252e-17	1
4759	CG34451	2.61252e-17	1
4760	CG34452	2.61252e-17	1
4761	CG34453	2.61252e-17	1
4763	CG34456	2.61252e-17	1
4764	CG34457	2.61252e-17	1
4765	CG34458	2.61252e-17	1
4766	CG34459	2.61252e-17	1
4768	CG34460	2.61252e-17	1
4769	CG34461	2.61252e-17	1
4770	CG34462	2.61252e-17	1
4771	CG3448	2.61252e-17	1
4772	CG3457	2.61252e-17	1
4773	CG3473	2.61252e-17	1
4774	CG3476	2.61252e-17	1
4775	CG3483	2.61252e-17	1
4776	CG3491	2.61252e-17	1
4777	CG3492	2.61252e-17	1
4778	CG3494	2.61252e-17	1
4780	CG3500	2.61252e-17	1
4783	CG3505	2.61252e-17	1
4785	CG3513	2.61252e-17	1
4786	CG3515	2.61252e-17	1
4787	CG3517	2.61252e-17	1
4788	CG3520	2.61252e-17	1
4790	CG3526	2.61252e-17	1
4792	CG3528	2.61252e-17	1
4795	CG3534	2.61252e-17	1
4797	CG3544	2.61252e-17	1
4798	CG3546	2.61252e-17	1
4800	CG3552	2.61252e-17	1
4802	CG3557	2.61252e-17	1
4805	CG3565	2.61252e-17	1
4808	CG3570	2.61252e-17	1
4809	CG3581	2.61252e-17	1
4810	CG3587	2.61252e-17	1
4811	CG3588	2.61252e-17	1
4812	CG3589	2.61252e-17	1
4813	CG3592	2.61252e-17	1
4814	CG3597	2.61252e-17	1
4815	CG3598	2.61252e-17	1
4816	CG3603	2.61252e-17	1
4817	CG3604	2.61252e-17	1
4819	CG3608	2.61252e-17	1
4820	CG3609	2.61252e-17	1
4821	CG3610	2.61252e-17	1
4822	CG3611	2.61252e-17	1
4828	CG3631	2.61252e-17	1
4830	CG3634	2.61252e-17	1
4831	CG3635	2.61252e-17	1
4833	CG3640	2.61252e-17	1
4834	CG3645	2.61252e-17	1
4835	CG3649	2.61252e-17	1
4836	CG3650	2.61252e-17	1
4837	CG3651	2.61252e-17	1
4841	CG3663	2.61252e-17	1
4842	CG3669	2.61252e-17	1
4844	CG3679	2.61252e-17	1
4845	CG3687	2.61252e-17	1
4846	CG3689	2.61252e-17	1
4847	CG3690	2.61252e-17	1
4848	CG3698	2.61252e-17	1
4850	CG3700	2.61252e-17	1
4854	CG3706	2.61252e-17	1
4855	CG3708	2.61252e-17	1
4857	CG3711	2.61252e-17	1
4864	CG3734	2.61252e-17	1
4869	CG3746	2.61252e-17	1
4870	CG3748	2.61252e-17	1
4874	CG3769	2.61252e-17	1
4875	CG3770	2.61252e-17	1
4877	CG3775	2.61252e-17	1
4879	CG3777	2.61252e-17	1
4880	CG3781	2.61252e-17	1
4881	CG3788	2.61252e-17	1
4885	CG3795	2.61252e-17	1
4889	CG3808	2.61252e-17	1
4890	CG3809	2.61252e-17	1
4893	CG3815	2.61252e-17	1
4894	CG3817	2.61252e-17	1
4895	CG3819	2.61252e-17	1
4897	CG3823	2.61252e-17	1
4899	CG3831	2.61252e-17	1
4901	CG3838	2.61252e-17	1
4902	CG3841	2.61252e-17	1
4903	CG3842	2.61252e-17	1
4905	CG3857	2.61252e-17	1
4910	CG3880	2.61252e-17	1
4914	CG3906	2.61252e-17	1
4917	CG3916	2.61252e-17	1
4919	CG3919	2.61252e-17	1
4920	CG3921	2.61252e-17	1
4922	CG3927	2.61252e-17	1
4925	CG3942	2.61252e-17	1
4928	CG3964	2.61252e-17	1
4930	CG3982	2.61252e-17	1
4931	CG3984	2.61252e-17	1
4932	CG3987	2.61252e-17	1
4934	CG3999	2.61252e-17	1
4935	CG4000	2.61252e-17	1
4937	CG40006	2.61252e-17	1
4941	CG4009	2.61252e-17	1
4943	CG40160	2.61252e-17	1
4944	CG4017	2.61252e-17	1
4946	CG4019	2.61252e-17	1
4948	CG40198	2.61252e-17	1
4949	CG4020	2.61252e-17	1
4950	CG4021	2.61252e-17	1
4953	CG4025	2.61252e-17	1
4954	CG40298	2.61252e-17	1
4956	CG4038	2.61252e-17	1
4957	CG4041	2.61252e-17	1
4959	CG40439	2.61252e-17	1
4960	CG4045	2.61252e-17	1
4961	CG40470	2.61252e-17	1
4964	CG40486	2.61252e-17	1
4968	CG4053	2.61252e-17	1
4970	CG4065	2.61252e-17	1
4971	CG4066	2.61252e-17	1
4972	CG4069	2.61252e-17	1
4973	CG4073	2.61252e-17	1
4975	CG4078	2.61252e-17	1
4977	CG4089	2.61252e-17	1
4979	CG4095	2.61252e-17	1
4981	CG4098	2.61252e-17	1
4984	CG41106	2.61252e-17	1
4986	CG4115	2.61252e-17	1
4989	CG41242	2.61252e-17	1
4992	CG41423	2.61252e-17	1
4993	CG41434	2.61252e-17	1
4994	CG4151	2.61252e-17	1
4995	CG41520	2.61252e-17	1
4996	CG41561	2.61252e-17	1
4999	CG4164	2.61252e-17	1
5004	CG4194	2.61252e-17	1
5005	CG4198	2.61252e-17	1
5007	CG4203	2.61252e-17	1
5008	CG4210	2.61252e-17	1
5009	CG4213	2.61252e-17	1
5010	CG4218	2.61252e-17	1
5011	CG4221	2.61252e-17	1
5015	CG42237	2.61252e-17	1
5019	CG42246	2.61252e-17	1
5020	CG42249	2.61252e-17	1
5021	CG42255	2.61252e-17	1
5023	CG42259	2.61252e-17	1
5026	CG42263	2.61252e-17	1
5027	CG42264	2.61252e-17	1
5029	CG42266	2.61252e-17	1
5031	CG42269	2.61252e-17	1
5033	CG42272	2.61252e-17	1
5034	CG42284	2.61252e-17	1
5035	CG42287	2.61252e-17	1
5036	CG42288	2.61252e-17	1
5037	CG4229	2.61252e-17	1
5038	CG42296	2.61252e-17	1
5039	CG42299	2.61252e-17	1
5041	CG42300	2.61252e-17	1
5042	CG42302	2.61252e-17	1
5045	CG42319	2.61252e-17	1
5050	CG42326	2.61252e-17	1
5062	CG42354	2.61252e-17	1
5063	CG42355	2.61252e-17	1
5064	CG42356	2.61252e-17	1
5065	CG42357	2.61252e-17	1
5066	CG42358	2.61252e-17	1
5069	CG42361	2.61252e-17	1
5070	CG42364	2.61252e-17	1
5071	CG42365	2.61252e-17	1
5072	CG42366	2.61252e-17	1
5073	CG42367	2.61252e-17	1
5075	CG42369	2.61252e-17	1
5076	CG42370	2.61252e-17	1
5080	CG42383	2.61252e-17	1
5085	CG42391	2.61252e-17	1
5087	CG42393	2.61252e-17	1
5089	CG42395	2.61252e-17	1
5090	CG42397	2.61252e-17	1
5091	CG42399	2.61252e-17	1
5095	CG42446	2.61252e-17	1
5096	CG42449	2.61252e-17	1
5098	CG42458	2.61252e-17	1
5099	CG42460	2.61252e-17	1
5100	CG42463	2.61252e-17	1
5101	CG42464	2.61252e-17	1
5102	CG42465	2.61252e-17	1
5103	CG42467	2.61252e-17	1
5105	CG42471	2.61252e-17	1
5106	CG42481	2.61252e-17	1
5109	CG42493	2.61252e-17	1
5110	CG42494	2.61252e-17	1
5112	CG4250	2.61252e-17	1
5113	CG42500	2.61252e-17	1
5114	CG42508	2.61252e-17	1
5115	CG42512	2.61252e-17	1
5117	CG42518	2.61252e-17	1
5118	CG42521	2.61252e-17	1
5119	CG42523	2.61252e-17	1
5121	CG42525	2.61252e-17	1
5122	CG42526	2.61252e-17	1
5123	CG42531	2.61252e-17	1
5124	CG42534	2.61252e-17	1
5125	CG42535	2.61252e-17	1
5126	CG42536	2.61252e-17	1
5127	CG42537	2.61252e-17	1
5128	CG42538	2.61252e-17	1
5132	CG42544	2.61252e-17	1
5133	CG42553	2.61252e-17	1
5135	CG42556	2.61252e-17	1
5136	CG42559	2.61252e-17	1
5137	CG42560	2.61252e-17	1
5138	CG42561	2.61252e-17	1
5139	CG42562	2.61252e-17	1
5140	CG42564	2.61252e-17	1
5141	CG42566	2.61252e-17	1
5142	CG42570	2.61252e-17	1
5143	CG42571	2.61252e-17	1
5145	CG42577	2.61252e-17	1
5146	CG42578	2.61252e-17	1
5147	CG42579	2.61252e-17	1
5148	CG42580	2.61252e-17	1
5149	CG42583	2.61252e-17	1
5150	CG42587	2.61252e-17	1
5152	CG4259	2.61252e-17	1
5153	CG42590	2.61252e-17	1
5154	CG42591	2.61252e-17	1
5155	CG42592	2.61252e-17	1
5159	CG42597	2.61252e-17	1
5160	CG42598	2.61252e-17	1
5162	CG42615	2.61252e-17	1
5163	CG42633	2.61252e-17	1
5164	CG42638	2.61252e-17	1
5165	CG42649	2.61252e-17	1
5166	CG42650	2.61252e-17	1
5167	CG42654	2.61252e-17	1
5168	CG42655	2.61252e-17	1
5169	CG42656	2.61252e-17	1
5170	CG42658	2.61252e-17	1
5171	CG42659	2.61252e-17	1
5176	CG4267	2.61252e-17	1
5181	CG42675	2.61252e-17	1
5184	CG42680	2.61252e-17	1
5185	CG42681	2.61252e-17	1
5186	CG42682	2.61252e-17	1
5188	CG42685	2.61252e-17	1
5189	CG42688	2.61252e-17	1
5190	CG4269	2.61252e-17	1
5191	CG42691	2.61252e-17	1
5192	CG42692	2.61252e-17	1
5193	CG42693	2.61252e-17	1
5194	CG42694	2.61252e-17	1
5195	CG42697	2.61252e-17	1
5198	CG42703	2.61252e-17	1
5199	CG42704	2.61252e-17	1
5202	CG4271	2.61252e-17	1
5203	CG42710	2.61252e-17	1
5205	CG42713	2.61252e-17	1
5206	CG42714	2.61252e-17	1
5207	CG42716	2.61252e-17	1
5208	CG42717	2.61252e-17	1
5210	CG42728	2.61252e-17	1
5211	CG42729	2.61252e-17	1
5213	CG42733	2.61252e-17	1
5214	CG42741	2.61252e-17	1
5215	CG42747	2.61252e-17	1
5217	CG42749	2.61252e-17	1
5219	CG42751	2.61252e-17	1
5220	CG42752	2.61252e-17	1
5221	CG42753	2.61252e-17	1
5222	CG42758	2.61252e-17	1
5223	CG42759	2.61252e-17	1
5224	CG42762	2.61252e-17	1
5225	CG42763	2.61252e-17	1
5226	CG42764	2.61252e-17	1
5228	CG42778	2.61252e-17	1
5229	CG42779	2.61252e-17	1
5231	CG42780	2.61252e-17	1
5232	CG42781	2.61252e-17	1
5233	CG42782	2.61252e-17	1
5235	CG42787	2.61252e-17	1
5237	CG42789	2.61252e-17	1
5238	CG42790	2.61252e-17	1
5241	CG42797	2.61252e-17	1
5242	CG42798	2.61252e-17	1
5244	CG42807	2.61252e-17	1
5245	CG42808	2.61252e-17	1
5246	CG42809	2.61252e-17	1
5248	CG42810	2.61252e-17	1
5249	CG42811	2.61252e-17	1
5250	CG42812	2.61252e-17	1
5252	CG42814	2.61252e-17	1
5253	CG42815	2.61252e-17	1
5256	CG42818	2.61252e-17	1
5257	CG42819	2.61252e-17	1
5258	CG4282	2.61252e-17	1
5259	CG42820	2.61252e-17	1
5260	CG42821	2.61252e-17	1
5261	CG42822	2.61252e-17	1
5262	CG42823	2.61252e-17	1
5263	CG42824	2.61252e-17	1
5264	CG42825	2.61252e-17	1
5265	CG42826	2.61252e-17	1
5266	CG42827	2.61252e-17	1
5267	CG42828	2.61252e-17	1
5268	CG42830	2.61252e-17	1
5269	CG42831	2.61252e-17	1
5270	CG42832	2.61252e-17	1
5271	CG42833	2.61252e-17	1
5272	CG42834	2.61252e-17	1
5273	CG42835	2.61252e-17	1
5274	CG42841	2.61252e-17	1
5275	CG42846	2.61252e-17	1
5276	CG42847	2.61252e-17	1
5277	CG42851	2.61252e-17	1
5278	CG42852	2.61252e-17	1
5279	CG42853	2.61252e-17	1
5280	CG42854	2.61252e-17	1
5281	CG42855	2.61252e-17	1
5282	CG42857	2.61252e-17	1
5283	CG4286	2.61252e-17	1
5284	CG42866	2.61252e-17	1
5285	CG42867	2.61252e-17	1
5286	CG42869	2.61252e-17	1
5288	CG42870	2.61252e-17	1
5289	CG42876	2.61252e-17	1
5290	CG42878	2.61252e-17	1
5291	CG4288	2.61252e-17	1
5292	CG4291	2.61252e-17	1
5293	CG4293	2.61252e-17	1
5297	CG4301	2.61252e-17	1
5300	CG43050	2.61252e-17	1
5301	CG43052	2.61252e-17	1
5302	CG43054	2.61252e-17	1
5303	CG43055	2.61252e-17	1
5304	CG43056	2.61252e-17	1
5305	CG43057	2.61252e-17	1
5306	CG43058	2.61252e-17	1
5307	CG43059	2.61252e-17	1
5308	CG4306	2.61252e-17	1
5309	CG43060	2.61252e-17	1
5310	CG43061	2.61252e-17	1
5311	CG43063	2.61252e-17	1
5312	CG43064	2.61252e-17	1
5314	CG43068	2.61252e-17	1
5315	CG43069	2.61252e-17	1
5316	CG43070	2.61252e-17	1
5317	CG43071	2.61252e-17	1
5318	CG43072	2.61252e-17	1
5320	CG43075	2.61252e-17	1
5321	CG43076	2.61252e-17	1
5322	CG43077	2.61252e-17	1
5324	CG43082	2.61252e-17	1
5325	CG43083	2.61252e-17	1
5326	CG43084	2.61252e-17	1
5327	CG43085	2.61252e-17	1
5328	CG43088	2.61252e-17	1
5329	CG43089	2.61252e-17	1
5330	CG43090	2.61252e-17	1
5331	CG43091	2.61252e-17	1
5332	CG43092	2.61252e-17	1
5333	CG43093	2.61252e-17	1
5334	CG43094	2.61252e-17	1
5335	CG43095	2.61252e-17	1
5336	CG43098	2.61252e-17	1
5337	CG43101	2.61252e-17	1
5338	CG43102	2.61252e-17	1
5339	CG43103	2.61252e-17	1
5341	CG43108	2.61252e-17	1
5342	CG43109	2.61252e-17	1
5344	CG43111	2.61252e-17	1
5345	CG43112	2.61252e-17	1
5346	CG43114	2.61252e-17	1
5347	CG43115	2.61252e-17	1
5348	CG43116	2.61252e-17	1
5349	CG43117	2.61252e-17	1
5350	CG43120	2.61252e-17	1
5351	CG43121	2.61252e-17	1
5352	CG43123	2.61252e-17	1
5353	CG43124	2.61252e-17	1
5354	CG43125	2.61252e-17	1
5355	CG43127	2.61252e-17	1
5358	CG43131	2.61252e-17	1
5359	CG43133	2.61252e-17	1
5360	CG43134	2.61252e-17	1
5361	CG43135	2.61252e-17	1
5362	CG43136	2.61252e-17	1
5363	CG43137	2.61252e-17	1
5364	CG43138	2.61252e-17	1
5365	CG43139	2.61252e-17	1
5367	CG43145	2.61252e-17	1
5368	CG43147	2.61252e-17	1
5369	CG43149	2.61252e-17	1
5371	CG43155	2.61252e-17	1
5372	CG43156	2.61252e-17	1
5374	CG43164	2.61252e-17	1
5375	CG43165	2.61252e-17	1
5376	CG43167	2.61252e-17	1
5377	CG43168	2.61252e-17	1
5378	CG43169	2.61252e-17	1
5379	CG43172	2.61252e-17	1
5381	CG43179	2.61252e-17	1
5382	CG4318	2.61252e-17	1
5383	CG43181	2.61252e-17	1
5384	CG43182	2.61252e-17	1
5385	CG43183	2.61252e-17	1
5386	CG43184	2.61252e-17	1
5387	CG43185	2.61252e-17	1
5389	CG43188	2.61252e-17	1
5390	CG43189	2.61252e-17	1
5391	CG43190	2.61252e-17	1
5392	CG43191	2.61252e-17	1
5393	CG43192	2.61252e-17	1
5394	CG43198	2.61252e-17	1
5395	CG43202	2.61252e-17	1
5396	CG43203	2.61252e-17	1
5397	CG43204	2.61252e-17	1
5398	CG43206	2.61252e-17	1
5399	CG43207	2.61252e-17	1
5400	CG43208	2.61252e-17	1
5401	CG43209	2.61252e-17	1
5402	CG43218	2.61252e-17	1
5403	CG43219	2.61252e-17	1
5404	CG43221	2.61252e-17	1
5406	CG43229	2.61252e-17	1
5407	CG43230	2.61252e-17	1
5408	CG43231	2.61252e-17	1
5409	CG43232	2.61252e-17	1
5410	CG43233	2.61252e-17	1
5411	CG43235	2.61252e-17	1
5412	CG43236	2.61252e-17	1
5413	CG43237	2.61252e-17	1
5414	CG4324	2.61252e-17	1
5415	CG43244	2.61252e-17	1
5417	CG43246	2.61252e-17	1
5418	CG43248	2.61252e-17	1
5419	CG43249	2.61252e-17	1
5420	CG4325	2.61252e-17	1
5421	CG43251	2.61252e-17	1
5422	CG43254	2.61252e-17	1
5423	CG43255	2.61252e-17	1
5424	CG43271	2.61252e-17	1
5425	CG43272	2.61252e-17	1
5426	CG43273	2.61252e-17	1
5427	CG43277	2.61252e-17	1
5428	CG4328	2.61252e-17	1
5429	CG43288	2.61252e-17	1
5430	CG4329	2.61252e-17	1
5431	CG43290	2.61252e-17	1
5432	CG43291	2.61252e-17	1
5433	CG43292	2.61252e-17	1
5435	CG43294	2.61252e-17	1
5436	CG43295	2.61252e-17	1
5437	CG43296	2.61252e-17	1
5438	CG43307	2.61252e-17	1
5439	CG43308	2.61252e-17	1
5440	CG43312	2.61252e-17	1
5441	CG43313	2.61252e-17	1
5442	CG43316	2.61252e-17	1
5443	CG43317	2.61252e-17	1
5444	CG43318	2.61252e-17	1
5445	CG43319	2.61252e-17	1
5446	CG4332	2.61252e-17	1
5447	CG43320	2.61252e-17	1
5448	CG43321	2.61252e-17	1
5449	CG43322	2.61252e-17	1
5451	CG43325	2.61252e-17	1
5452	CG43329	2.61252e-17	1
5453	CG43330	2.61252e-17	1
5454	CG43331	2.61252e-17	1
5455	CG43332	2.61252e-17	1
5456	CG43333	2.61252e-17	1
5457	CG43335	2.61252e-17	1
5458	CG43336	2.61252e-17	1
5459	CG43337	2.61252e-17	1
5460	CG43338	2.61252e-17	1
5461	CG43339	2.61252e-17	1
5463	CG43341	2.61252e-17	1
5464	CG43342	2.61252e-17	1
5465	CG43343	2.61252e-17	1
5467	CG43348	2.61252e-17	1
5468	CG43349	2.61252e-17	1
5469	CG4335	2.61252e-17	1
5470	CG43351	2.61252e-17	1
5471	CG43354	2.61252e-17	1
5472	CG43362	2.61252e-17	1
5475	CG43370	2.61252e-17	1
5476	CG43371	2.61252e-17	1
5478	CG43376	2.61252e-17	1
5479	CG4338	2.61252e-17	1
5481	CG43389	2.61252e-17	1
5482	CG43390	2.61252e-17	1
5483	CG43391	2.61252e-17	1
5484	CG43392	2.61252e-17	1
5485	CG43393	2.61252e-17	1
5487	CG43396	2.61252e-17	1
5488	CG43400	2.61252e-17	1
5489	CG43401	2.61252e-17	1
5490	CG43402	2.61252e-17	1
5491	CG43403	2.61252e-17	1
5492	CG43407	2.61252e-17	1
5495	CG43438	2.61252e-17	1
5496	CG43441	2.61252e-17	1
5497	CG43445	2.61252e-17	1
5498	CG43446	2.61252e-17	1
5499	CG43447	2.61252e-17	1
5500	CG43448	2.61252e-17	1
5501	CG43449	2.61252e-17	1
5503	CG43618	2.61252e-17	1
5504	CG4362	2.61252e-17	1
5505	CG4363	2.61252e-17	1
5506	CG43630	2.61252e-17	1
5507	CG43638	2.61252e-17	1
5509	CG43645	2.61252e-17	1
5510	CG43646	2.61252e-17	1
5511	CG43647	2.61252e-17	1
5514	CG43659	2.61252e-17	1
5515	CG43666	2.61252e-17	1
5517	CG43668	2.61252e-17	1
5518	CG4367	2.61252e-17	1
5519	CG43672	2.61252e-17	1
5520	CG43675	2.61252e-17	1
5521	CG43677	2.61252e-17	1
5522	CG43678	2.61252e-17	1
5523	CG43679	2.61252e-17	1
5524	CG43680	2.61252e-17	1
5526	CG43691	2.61252e-17	1
5528	CG43694	2.61252e-17	1
5529	CG43702	2.61252e-17	1
5530	CG43703	2.61252e-17	1
5532	CG43709	2.61252e-17	1
5533	CG43710	2.61252e-17	1
5534	CG43711	2.61252e-17	1
5535	CG4372	2.61252e-17	1
5536	CG43725	2.61252e-17	1
5540	CG4374	2.61252e-17	1
5542	CG43742	2.61252e-17	1
5543	CG4375	2.61252e-17	1
5544	CG43750	2.61252e-17	1
5545	CG43755	2.61252e-17	1
5547	CG43760	2.61252e-17	1
5549	CG43773	2.61252e-17	1
5550	CG43774	2.61252e-17	1
5552	CG43779	2.61252e-17	1
5554	CG43788	2.61252e-17	1
5555	CG43789	2.61252e-17	1
5557	CG43796	2.61252e-17	1
5558	CG43797	2.61252e-17	1
5559	CG43798	2.61252e-17	1
5560	CG43799	2.61252e-17	1
5561	CG43800	2.61252e-17	1
5562	CG43813	2.61252e-17	1
5563	CG43814	2.61252e-17	1
5564	CG43815	2.61252e-17	1
5565	CG4382	2.61252e-17	1
5566	CG43829	2.61252e-17	1
5567	CG43841	2.61252e-17	1
5568	CG43843	2.61252e-17	1
5569	CG43844	2.61252e-17	1
5571	CG43851	2.61252e-17	1
5572	CG4386	2.61252e-17	1
5575	CG43880	2.61252e-17	1
5576	CG43885	2.61252e-17	1
5577	CG43886	2.61252e-17	1
5578	CG43894	2.61252e-17	1
5580	CG43896	2.61252e-17	1
5581	CG43897	2.61252e-17	1
5585	CG43915	2.61252e-17	1
5586	CG43919	2.61252e-17	1
5587	CG43920	2.61252e-17	1
5589	CG43922	2.61252e-17	1
5590	CG43925	2.61252e-17	1
5591	CG4393	2.61252e-17	1
5592	CG43931	2.61252e-17	1
5593	CG43935	2.61252e-17	1
5594	CG43938	2.61252e-17	1
5595	CG43965	2.61252e-17	1
5596	CG43968	2.61252e-17	1
5597	CG4398	2.61252e-17	1
5599	CG43982	2.61252e-17	1
5600	CG43993	2.61252e-17	1
5601	CG43996	2.61252e-17	1
5602	CG43997	2.61252e-17	1
5603	CG43999	2.61252e-17	1
5604	CG44002	2.61252e-17	1
5605	CG44004	2.61252e-17	1
5606	CG44005	2.61252e-17	1
5607	CG44006	2.61252e-17	1
5608	CG44008	2.61252e-17	1
5610	CG44013	2.61252e-17	1
5611	CG44014	2.61252e-17	1
5612	CG44037	2.61252e-17	1
5613	CG44038	2.61252e-17	1
5615	CG44040	2.61252e-17	1
5616	CG44044	2.61252e-17	1
5617	CG4406	2.61252e-17	1
5619	CG44072	2.61252e-17	1
5620	CG4408	2.61252e-17	1
5621	CG44085	2.61252e-17	1
5622	CG44088	2.61252e-17	1
5624	CG44090	2.61252e-17	1
5627	CG44102	2.61252e-17	1
5628	CG44139	2.61252e-17	1
5629	CG44142	2.61252e-17	1
5630	CG4415	2.61252e-17	1
5632	CG44158	2.61252e-17	1
5633	CG44163	2.61252e-17	1
5634	CG44174	2.61252e-17	1
5635	CG44195	2.61252e-17	1
5636	CG44227	2.61252e-17	1
5637	CG4424	2.61252e-17	1
5642	CG44249	2.61252e-17	1
5643	CG44250	2.61252e-17	1
5644	CG44251	2.61252e-17	1
5645	CG44252	2.61252e-17	1
5646	CG44253	2.61252e-17	1
5647	CG44254	2.61252e-17	1
5648	CG44257	2.61252e-17	1
5649	CG44259	2.61252e-17	1
5650	CG44261	2.61252e-17	1
5651	CG44270	2.61252e-17	1
5652	CG44271	2.61252e-17	1
5653	CG44286	2.61252e-17	1
5654	CG44290	2.61252e-17	1
5655	CG44296	2.61252e-17	1
5656	CG44303	2.61252e-17	1
5659	CG44329	2.61252e-17	1
5661	CG44335	2.61252e-17	1
5662	CG4434	2.61252e-17	1
5663	CG44341	2.61252e-17	1
5664	CG44355	2.61252e-17	1
5665	CG44362	2.61252e-17	1
5666	CG4438	2.61252e-17	1
5667	CG44385	2.61252e-17	1
5668	CG4440	2.61252e-17	1
5670	CG44405	2.61252e-17	1
5671	CG44406	2.61252e-17	1
5673	CG44426	2.61252e-17	1
5674	CG44428	2.61252e-17	1
5675	CG44433	2.61252e-17	1
5676	CG44437	2.61252e-17	1
5677	CG44438	2.61252e-17	1
5678	CG44439	2.61252e-17	1
5680	CG44475	2.61252e-17	1
5681	CG44476	2.61252e-17	1
5682	CG44477	2.61252e-17	1
5684	CG4452	2.61252e-17	1
5685	CG44521	2.61252e-17	1
5686	CG44532	2.61252e-17	1
5687	CG4455	2.61252e-17	1
5688	CG44569	2.61252e-17	1
5689	CG44574	2.61252e-17	1
5691	CG4461	2.61252e-17	1
5693	CG44622	2.61252e-17	1
5694	CG44623	2.61252e-17	1
5695	CG44624	2.61252e-17	1
5697	CG4465	2.61252e-17	1
5699	CG4476	2.61252e-17	1
5700	CG4477	2.61252e-17	1
5702	CG4480	2.61252e-17	1
5703	CG44812	2.61252e-17	1
5705	CG4483	2.61252e-17	1
5706	CG44836	2.61252e-17	1
5707	CG44837	2.61252e-17	1
5709	CG44869	2.61252e-17	1
5711	CG44954	2.61252e-17	1
5712	CG44956	2.61252e-17	1
5715	CG4500	2.61252e-17	1
5717	CG45011	2.61252e-17	1
5718	CG45012	2.61252e-17	1
5723	CG45060	2.61252e-17	1
5724	CG45061	2.61252e-17	1
5725	CG45062	2.61252e-17	1
5726	CG45063	2.61252e-17	1
5727	CG45066	2.61252e-17	1
5729	CG45071	2.61252e-17	1
5731	CG45073	2.61252e-17	1
5732	CG45076	2.61252e-17	1
5733	CG45078	2.61252e-17	1
5734	CG45079	2.61252e-17	1
5735	CG45080	2.61252e-17	1
5736	CG45081	2.61252e-17	1
5737	CG45095	2.61252e-17	1
5738	CG45105	2.61252e-17	1
5740	CG45116	2.61252e-17	1
5741	CG45122	2.61252e-17	1
5742	CG45154	2.61252e-17	1
5744	CG4520	2.61252e-17	1
5745	CG45218	2.61252e-17	1
5746	CG4525	2.61252e-17	1
5748	CG45307	2.61252e-17	1
5751	CG45413	2.61252e-17	1
5752	CG45428	2.61252e-17	1
5753	CG4546	2.61252e-17	1
5755	CG4553	2.61252e-17	1
5757	CG45544	2.61252e-17	1
5758	CG45545	2.61252e-17	1
5759	CG45546	2.61252e-17	1
5760	CG4557	2.61252e-17	1
5762	CG45603	2.61252e-17	1
5764	CG4563	2.61252e-17	1
5766	CG45676	2.61252e-17	1
5767	CG45691	2.61252e-17	1
5768	CG4570	2.61252e-17	1
5769	CG4572	2.61252e-17	1
5770	CG4573	2.61252e-17	1
5771	CG4576	2.61252e-17	1
5775	CG45783	2.61252e-17	1
5777	CG4580	2.61252e-17	1
5778	CG4582	2.61252e-17	1
5780	CG4586	2.61252e-17	1
5782	CG4592	2.61252e-17	1
5784	CG4594	2.61252e-17	1
5786	CG4597	2.61252e-17	1
5788	CG46025	2.61252e-17	1
5789	CG46026	2.61252e-17	1
5791	CG46059	2.61252e-17	1
5793	CG4610	2.61252e-17	1
5794	CG4611	2.61252e-17	1
5796	CG4613	2.61252e-17	1
5797	CG4615	2.61252e-17	1
5798	CG4617	2.61252e-17	1
5800	CG4622	2.61252e-17	1
5801	CG4623	2.61252e-17	1
5802	CG4627	2.61252e-17	1
5805	CG4631	2.61252e-17	1
5807	CG4646	2.61252e-17	1
5808	CG4650	2.61252e-17	1
5809	CG4653	2.61252e-17	1
5814	CG4666	2.61252e-17	1
5815	CG4669	2.61252e-17	1
5820	CG4681	2.61252e-17	1
5822	CG4691	2.61252e-17	1
5824	CG4701	2.61252e-17	1
5825	CG4702	2.61252e-17	1
5826	CG4704	2.61252e-17	1
5828	CG4706	2.61252e-17	1
5829	CG4707	2.61252e-17	1
5830	CG4709	2.61252e-17	1
5831	CG4712	2.61252e-17	1
5832	CG4714	2.61252e-17	1
5833	CG4716	2.61252e-17	1
5835	CG4723	2.61252e-17	1
5836	CG4725	2.61252e-17	1
5838	CG4730	2.61252e-17	1
5839	CG4733	2.61252e-17	1
5840	CG4734	2.61252e-17	1
5843	CG4744	2.61252e-17	1
5847	CG4752	2.61252e-17	1
5848	CG4753	2.61252e-17	1
5849	CG4757	2.61252e-17	1
5850	CG4763	2.61252e-17	1
5851	CG4766	2.61252e-17	1
5854	CG4770	2.61252e-17	1
5855	CG4781	2.61252e-17	1
5856	CG4783	2.61252e-17	1
5857	CG4788	2.61252e-17	1
5859	CG4793	2.61252e-17	1
5862	CG4810	2.61252e-17	1
5864	CG4815	2.61252e-17	1
5865	CG4820	2.61252e-17	1
5867	CG4825	2.61252e-17	1
5869	CG4830	2.61252e-17	1
5870	CG4835	2.61252e-17	1
5871	CG4836	2.61252e-17	1
5873	CG4847	2.61252e-17	1
5874	CG4848	2.61252e-17	1
5875	CG4849	2.61252e-17	1
5878	CG4858	2.61252e-17	1
5879	CG4860	2.61252e-17	1
5881	CG4872	2.61252e-17	1
5882	CG4880	2.61252e-17	1
5885	CG4891	2.61252e-17	1
5886	CG4892	2.61252e-17	1
5888	CG4901	2.61252e-17	1
5889	CG4907	2.61252e-17	1
5892	CG4914	2.61252e-17	1
5894	CG4927	2.61252e-17	1
5896	CG4933	2.61252e-17	1
5897	CG4935	2.61252e-17	1
5900	CG4945	2.61252e-17	1
5901	CG4949	2.61252e-17	1
5902	CG4950	2.61252e-17	1
5904	CG4953	2.61252e-17	1
5905	CG4955	2.61252e-17	1
5906	CG4956	2.61252e-17	1
5908	CG4960	2.61252e-17	1
5909	CG4962	2.61252e-17	1
5911	CG4970	2.61252e-17	1
5912	CG4972	2.61252e-17	1
5913	CG4975	2.61252e-17	1
5914	CG4982	2.61252e-17	1
5915	CG4983	2.61252e-17	1
5916	CG4984	2.61252e-17	1
5917	CG4988	2.61252e-17	1
5919	CG4995	2.61252e-17	1
5921	CG4998	2.61252e-17	1
5922	CG5001	2.61252e-17	1
5928	CG5011	2.61252e-17	1
5929	CG5013	2.61252e-17	1
5931	CG5022	2.61252e-17	1
5932	CG5023	2.61252e-17	1
5933	CG5024	2.61252e-17	1
5939	CG5038	2.61252e-17	1
5940	CG5039	2.61252e-17	1
5941	CG5043	2.61252e-17	1
5943	CG5045	2.61252e-17	1
5944	CG5048	2.61252e-17	1
5945	CG5050	2.61252e-17	1
5948	CG5062	2.61252e-17	1
5952	CG5071	2.61252e-17	1
5953	CG5078	2.61252e-17	1
5954	CG5079	2.61252e-17	1
5955	CG5080	2.61252e-17	1
5956	CG5084	2.61252e-17	1
5958	CG5089	2.61252e-17	1
5961	CG5103	2.61252e-17	1
5963	CG5107	2.61252e-17	1
5965	CG5111	2.61252e-17	1
5967	CG5114	2.61252e-17	1
5968	CG5116	2.61252e-17	1
5971	CG5126	2.61252e-17	1
5973	CG5139	2.61252e-17	1
5974	CG5142	2.61252e-17	1
5975	CG5144	2.61252e-17	1
5978	CG5150	2.61252e-17	1
5980	CG5157	2.61252e-17	1
5981	CG5160	2.61252e-17	1
5982	CG5162	2.61252e-17	1
5983	CG5167	2.61252e-17	1
5985	CG5171	2.61252e-17	1
5986	CG5172	2.61252e-17	1
5988	CG5177	2.61252e-17	1
5989	CG5180	2.61252e-17	1
5992	CG5190	2.61252e-17	1
5994	CG5194	2.61252e-17	1
5996	CG5199	2.61252e-17	1
5997	CG5204	2.61252e-17	1
5998	CG5205	2.61252e-17	1
6000	CG5213	2.61252e-17	1
6002	CG5217	2.61252e-17	1
6004	CG5225	2.61252e-17	1
6005	CG5235	2.61252e-17	1
6006	CG5245	2.61252e-17	1
6007	CG5246	2.61252e-17	1
6008	CG5250	2.61252e-17	1
6013	CG5265	2.61252e-17	1
6014	CG5267	2.61252e-17	1
6019	CG5278	2.61252e-17	1
6020	CG5280	2.61252e-17	1
6023	CG5285	2.61252e-17	1
6024	CG5287	2.61252e-17	1
6025	CG5290	2.61252e-17	1
6028	CG5321	2.61252e-17	1
6029	CG5322	2.61252e-17	1
6030	CG5323	2.61252e-17	1
6031	CG5326	2.61252e-17	1
6032	CG5327	2.61252e-17	1
6033	CG5334	2.61252e-17	1
6034	CG5335	2.61252e-17	1
6037	CG5342	2.61252e-17	1
6039	CG5347	2.61252e-17	1
6040	CG5348	2.61252e-17	1
6042	CG5359	2.61252e-17	1
6043	CG5361	2.61252e-17	1
6044	CG5367	2.61252e-17	1
6046	CG5376	2.61252e-17	1
6047	CG5377	2.61252e-17	1
6048	CG5379	2.61252e-17	1
6050	CG5381	2.61252e-17	1
6053	CG5386	2.61252e-17	1
[truncated: 690,746 more chars]
